# Impact of Microscopic Quantum Mechanisms on Macroscopic Epigenetic Regulation through Histone Deacetylation

**DOI:** 10.1101/2023.07.18.549607

**Authors:** Takeshi Yasuda, Tomoo Ogi, Nakako Nakajima, Tomoko Yanaka, Izumi Tanaka, Katsushi Tajima

## Abstract

The question of whether physical phenomena at a quantum level significantly impact aspects of macroscopic life has long remained unanswered. Histone modification by acetylation regulates the transcriptional activity of genes, and thereby broadly impacts cellular metabolism. In chemical reactions, the quantum tunneling effect is a phenomenon in which a small quantum particle of the reactant can pass through the potential energy barrier, even if it does not have sufficient energy to overcome the barrier. Here, we demonstrated that quantum effects are involved in the enzymatic reaction of histone deacetylation, by monitoring kinetic isotope effects due to hydrogen isotopes of water molecules and their temperature dependence as indicators. Due to the kinetic isotope effects associated with the quantum effects, the reaction rate balance between histone acetylation and deacetylation in cells was altered with heavy water, which changed epigenetic transcription regulation in the cells. Thus, microscopic quantum mechanisms exist in histone deacetylation, thereby broadly impacting macroscopic life phenomena through epigenetic regulation.

**Teaser:** Quantum effects in enzymatic reaction of histone deacetylation latently influence life phenomena through epigenetic regulation.

## Supplementary material for "Impact of Microscopic Quantum Mechanisms on Macroscopic Epigenetic Regulation through Histone Deacetylation": Data S1 (part 1 of 3)

### Sheet: Yasuda1_2.GRCh38_gene_count_mat
Data.Matrix	mock_H2O_1	mock_H2O_2	mock_H2O_3	mock_H2O_4	mock_H2O_5	mock_H2O_6	siControl_H2O_1	siControl_H2O_2	siControl_H2O_3	siControl_H2O_4	siControl_H2O_5	siControl_H2O_6	siSIRT3_H2O_1	siSIRT3_H2O_2	siSIRT3_H2O_3	siSIRT3_H2O_4	siSIRT3_H2O_5	siSIRT3_H2O_6	mock_D2O_1	mock_D2O_2	mock_D2O_3	mock_D2O_4	mock_D2O_5	mock_D2O_6	siControl_D2O_1	siControl_D2O_2	siControl_D2O_3	siControl_D2O_4	siControl_D2O_5	siControl_D2O_6	siSIRT3_D2O_1	siSIRT3_D2O_2	siSIRT3_D2O_3	siSIRT3_D2O_4	siSIRT3_D2O_5	siSIRT3_D2O_6
ENSG00000223972	0	0	0	0	0	0	0	0	0	0	0	0	0	0	0	0	0	0	0	0	0	0	0	0	0	0	1	0	0	0	0	0	0	0	0	0
ENSG00000243485	2	0	4	2	0	2	2	0	7	4	3	3	4	0	0	3	0	2	7	10	13	17	16	18	14	10	15	11	17	21	16	9	7	2	8	15
ENSG00000284332	0	0	0	1	0	0	1	0	1	1	1	1	0	0	0	0	0	1	0	1	1	1	1	1	1	1	1	1	1	1	1	1	1	1	1	1
ENSG00000237613	0	0	0	0	2	2	0	0	2	0	0	0	0	0	0	0	0	0	6	3	12	12	13	9	5	5	6	5	6	13	0	4	0	10	7	7
ENSG00000268020	0	0	0	0	0	0	0	0	0	0	0	0	0	0	0	0	2	0	0	1	0	0	0	0	0	0	0	1	1	0	0	0	1	0	0	0
ENSG00000290826	0	0	0	0	0	0	0	0	0	0	0	0	0	0	0	0	0	0	0	0	0	0	0	0	0	0	0	0	0	0	0	0	0	0	0	0
ENSG00000240361	0	0	0	0	0	0	0	0	0	0	0	0	0	0	0	0	0	0	0	0	0	0	0	0	0	0	0	0	0	0	3	0	0	0	0	0
ENSG00000186092	0	0	0	0	0	0	0	0	0	0	0	0	0	0	0	0	0	0	0	5	0	0	0	0	0	0	0	0	0	0	0	0	0	0	0	0
ENSG00000239945	0	0	0	0	0	0	0	0	0	0	0	0	0	0	0	0	0	0	0	0	0	0	0	0	0	0	0	0	0	0	0	0	0	0	0	0
ENSG00000238009	11	11	10	16	7	6	14	12	21	10	24	10	17	11	8	8	24	21	39	36	30	31	34	28	37	22	18	24	35	31	22	18	24	17	31	19
ENSG00000239906	0	2	1	2	2	1	0	0	2	4	3	2	0	2	0	0	0	1	0	0	2	3	0	0	2	1	1	4	2	4	0	0	2	1	1	3
ENSG00000241860	28	23	21	30	28	15	28	19	28	32	25	27	37	22	26	26	36	33	14	20	13	30	18	18	12	22	23	28	36	52	13	11	22	22	25	35
ENSG00000222623	0	0	0	0	1	0	0	0	1	0	0	0	0	1	0	0	0	0	0	0	0	0	0	0	0	0	0	0	1	0	0	0	0	0	0	0
ENSG00000241599	0	0	0	0	0	0	0	0	0	0	0	0	0	0	0	0	0	0	0	0	0	0	0	0	0	0	0	0	0	0	0	0	0	0	0	0
ENSG00000290825	3	0	0	0	0	0	0	0	0	0	1	0	9	0	2	0	0	0	9	8	4	11	11	4	0	0	5	7	9	5	8	14	6	6	9	5
ENSG00000227232	1231	1160	1597	1290	1057	1114	1104	1083	1368	1455	1316	1210	1786	1151	1390	1125	1280	1244	911	774	1453	1860	1602	1638	1201	1202	1888	1806	2051	2028	1050	1288	1363	1264	1460	1378
ENSG00000278267	13	11	23	15	22	19	14	8	24	22	19	18	30	14	28	24	32	24	5	1	6	7	5	6	3	7	10	6	9	7	4	3	7	10	9	7
ENSG00000233750	3	2	13	5	4	4	6	1	10	6	5	6	10	1	1	5	6	12	12	8	8	24	10	17	5	8	9	8	16	25	7	11	8	10	28	19
ENSG00000268903	8	21	18	15	15	18	18	8	35	34	22	21	14	16	19	24	23	15	12	8	26	31	19	21	19	15	22	27	34	30	5	9	16	14	19	18
ENSG00000269981	5	4	10	4	2	3	9	6	7	9	7	8	7	7	9	5	8	9	7	5	10	5	10	8	7	8	9	11	12	12	5	1	5	15	11	8
ENSG00000279928	5	0	4	0	4	0	0	0	0	0	0	0	0	2	0	0	0	0	0	5	3	7	9	5	0	0	9	0	0	5	0	4	0	0	0	3
ENSG00000279457	651	741	959	1045	715	841	784	720	909	825	883	830	1472	713	922	929	881	891	877	821	1092	1397	1208	1317	1090	1021	1265	1323	1404	1427	900	1063	983	1060	1337	976
ENSG00000273874	11	11	30	20	22	21	12	11	29	28	22	21	31	12	27	32	32	22	3	2	4	7	4	5	3	6	8	4	5	8	1	3	9	8	8	8
ENSG00000228463	62	88	102	71	76	48	55	87	58	57	60	49	155	91	68	81	110	107	100	139	113	175	177	163	137	98	83	85	142	169	144	103	100	117	125	115
ENSG00000286448	0	0	0	0	0	0	0	0	0	0	0	0	0	0	0	0	0	0	0	0	0	0	0	0	0	0	0	0	0	0	0	0	0	0	0	0
ENSG00000236601	5	6	5	8	6	3	0	0	0	10	0	6	3	0	0	0	2	0	11	0	3	4	2	5	11	10	3	5	5	5	3	0	0	0	2	7
ENSG00000290385	135	133	229	190	235	174	141	116	267	283	287	283	232	124	210	276	213	217	70	87	178	163	189	150	66	83	199	151	229	212	76	79	94	125	112	128
ENSG00000269732	0	0	0	0	0	0	0	0	0	0	0	0	0	0	0	1	0	0	1	0	0	0	0	0	0	0	0	0	0	0	0	0	0	0	0	0
ENSG00000284733	0	0	2	3	2	3	2	0	2	1	1	1	7	2	4	6	4	5	2	2	0	4	1	2	2	1	3	2	3	4	1	1	0	0	5	3
ENSG00000278757	0	0	0	1	1	0	0	0	1	0	0	0	0	0	0	0	0	0	0	0	0	0	0	0	0	0	0	0	1	0	0	0	0	0	0	0
ENSG00000230021	85	86	155	148	122	124	98	74	220	162	200	246	203	72	119	155	91	124	79	78	106	157	147	138	68	55	145	105	127	169	36	47	78	86	128	95
ENSG00000235146	0	0	0	0	0	0	0	0	0	0	0	0	0	0	0	0	0	0	0	0	0	0	0	0	0	0	0	0	0	0	0	0	0	0	0	0
ENSG00000278791	0	0	0	0	0	0	0	0	0	0	0	0	0	0	0	0	0	0	0	0	0	0	0	0	0	0	0	0	0	0	0	0	0	0	0	0
ENSG00000268663	0	0	0	0	0	0	0	0	0	0	0	0	0	0	0	0	0	1	1	0	0	0	0	0	0	0	0	0	0	0	0	0	0	0	0	0
ENSG00000284662	0	0	2	4	2	3	3	0	4	1	2	1	7	2	3	6	4	4	2	2	0	4	1	2	2	1	3	1	5	6	1	1	0	0	4	4
ENSG00000223181	0	0	0	0	0	0	0	0	0	0	0	1	0	0	0	0	0	0	0	0	0	0	0	0	2	0	0	0	0	0	0	0	0	0	0	0
ENSG00000228327	0	0	0	0	0	0	0	0	0	0	0	0	0	0	0	0	0	0	0	0	0	0	0	0	0	0	0	0	0	0	0	0	0	0	0	0
ENSG00000237491	102	125	244	223	166	162	114	100	404	293	251	279	139	78	207	233	227	273	141	165	238	420	325	324	180	220	271	271	307	327	299	327	315	250	544	417
ENSG00000177757	0	4	5	12	9	16	0	15	38	37	14	27	14	8	0	11	9	7	28	21	40	57	63	55	34	39	59	55	64	66	37	33	63	26	41	43
ENSG00000228794	1655	1766	1765	1547	1463	1364	1541	1495	1489	1382	1267	1393	2527	1546	1199	1407	1857	1767	1170	999	1288	1515	1593	1314	1417	1422	1254	1376	1586	1901	1062	1018	1082	1123	1337	1165
ENSG00000236679	10	23	22	17	12	11	18	20	8	29	6	8	26	14	17	23	26	5	54	46	32	57	39	58	55	29	30	39	53	46	38	47	27	38	34	25
ENSG00000237094	2	1	3	2	3	1	1	1	1	1	1	1	4	1	1	2	1	1	1	2	5	3	1	1	2	2	2	2	1	2	1	1	2	3	3	1
ENSG00000233653	3	6	7	8	5	6	0	4	5	3	3	0	7	1	4	6	3	11	5	11	3	10	7	17	5	6	4	5	13	14	10	5	11	8	14	7
ENSG00000250575	65	68	111	111	82	95	110	88	159	157	135	118	124	77	103	98	93	113	68	44	87	107	97	100	65	79	144	136	161	170	42	30	79	96	91	93
ENSG00000225972	555	416	798	440	491	508	509	497	581	447	601	701	2027	661	557	527	1024	909	603	560	584	1386	1355	1386	649	565	703	646	1250	1542	1289	828	893	757	1844	1974
ENSG00000225630	16295	14984	33001	22979	20555	26249	17701	17008	21938	20729	24003	27677	40376	21412	24681	21854	32459	33508	18780	21676	28823	44625	43290	45636	18710	17953	26380	26339	43189	44654	29067	26173	33056	28951	53194	53705
ENSG00000237973	13503	12485	26028	14145	12397	11093	12660	11323	17522	14710	15315	16743	26364	14111	15006	13185	26653	25327	11447	10306	14173	24338	21483	21363	12281	11304	13318	13113	21370	23222	17623	17516	14546	13963	27944	27748
ENSG00000229344	72	49	148	43	35	45	69	52	60	54	39	48	119	59	43	31	123	165	58	72	53	206	147	174	72	72	57	51	149	180	127	82	62	76	241	198
ENSG00000240409	62	52	99	28	22	11	72	43	32	13	25	27	73	47	28	21	138	115	45	35	32	77	94	123	53	47	29	16	78	108	82	58	34	18	138	116
ENSG00000248527	41878	38930	80707	53739	48327	56404	44236	39116	59510	56391	53499	60117	77838	44365	59408	47175	70464	76799	26392	28973	37146	45567	63510	65820	25461	24524	37549	40305	60554	63074	39615	41041	45100	46150	78184	75859
ENSG00000198744	355	359	700	469	435	371	461	287	538	371	398	463	610	266	452	377	870	629	332	270	332	629	653	667	283	254	352	338	731	626	423	395	386	308	979	794
ENSG00000229376	4	6	7	4	6	1	0	3	13	6	3	1	10	8	4	2	6	9	17	13	11	26	21	20	3	16	18	9	26	38	16	21	26	16	31	23
ENSG00000291215	635	719	964	910	824	817	719	556	1500	1279	1166	1219	1056	649	897	852	958	983	370	423	738	847	827	750	494	500	1008	882	1148	1331	402	398	493	586	650	583
ENSG00000229905	3	0	2	0	0	0	0	1	0	0	0	0	0	5	0	0	0	1	0	4	0	0	0	1	1	1	0	0	0	1	1	0	0	2	0	3
ENSG00000285268	2	1	2	2	1	1	1	1	1	1	1	1	1	1	1	1	1	1	1	1	1	1	1	1	1	1	1	1	1	1	2	1	1	2	1	3
ENSG00000290784	16	16	24	2	15	18	13	27	15	26	25	6	28	25	22	15	17	19	41	16	56	56	50	41	49	43	60	42	60	48	20	16	36	27	50	17
ENSG00000230092	12	1	2	3	1	5	0	2	3	10	2	5	6	5	2	3	4	8	10	22	4	19	16	2	2	2	3	3	15	25	9	5	1	3	8	12
ENSG00000225880	87	65	199	166	118	149	84	62	203	225	174	166	124	97	128	136	153	137	102	73	143	145	122	139	83	67	115	93	154	185	180	207	192	234	303	229
ENSG00000187961	2130	1937	2490	2011	1626	1807	1870	1469	1643	1614	1470	1299	4482	2463	2276	2526	2838	2987	509	470	751	869	841	819	598	495	520	504	593	757	1037	1169	977	772	1338	1059
ENSG00000187583	480	560	453	365	326	495	424	311	168	268	258	265	1375	767	635	725	769	722	178	135	158	183	244	230	117	65	99	101	105	144	160	180	223	197	288	263
ENSG00000187642	5	9	14	25	23	8	6	0	92	29	39	4	70	13	22	26	61	50	55	59	35	53	51	54	69	67	56	57	37	62	88	50	67	41	39	70
ENSG00000272438	0	9	20	29	22	11	10	0	12	23	24	19	7	0	11	12	14	10	18	18	26	31	20	21	13	6	24	24	19	29	8	13	14	14	12	19
ENSG00000223764	334	365	949	870	569	682	244	221	955	835	737	767	256	145	233	294	374	309	175	171	396	458	268	307	247	159	262	257	292	261	92	86	191	178	221	106
ENSG00000187634	1433	1410	3420	3366	2168	2470	516	502	2030	1801	2103	1639	1555	747	1018	1185	1437	1232	1339	1195	2542	2387	1689	1657	880	592	1223	1194	1098	1015	1092	1029	987	958	849	752
ENSG00000230699	102	73	242	307	155	240	58	50	198	175	157	106	115	28	110	83	114	153	39	33	91	102	56	57	31	29	72	63	85	74	11	22	45	23	40	37
ENSG00000241180	2	0	4	0	1	0	0	0	1	4	3	0	0	0	0	0	1	1	0	0	0	0	0	0	0	0	0	0	0	0	0	2	3	0	0	0
ENSG00000188976	20006	19652	19896	17559	15048	15547	19070	19050	13534	12948	13564	11373	47011	27303	17743	18357	21589	20559	17851	16326	18672	20742	23083	20987	18530	15508	12065	11996	15930	16505	19831	19337	20425	17568	23265	21103
ENSG00000237330	58	50	63	51	46	30	47	57	136	86	85	79	132	59	17	23	36	33	237	240	288	326	271	258	420	495	387	352	400	341	276	303	259	227	274	241
ENSG00000186827	0	0	0	0	0	0	0	0	0	0	0	0	0	0	0	0	0	0	104	76	157	124	93	80	86	93	102	141	100	146	216	162	149	107	202	158
ENSG00000131591	1514	1566	1903	1672	1290	1316	1761	1570	1955	1671	1681	1533	3016	1871	1677	1856	1887	1825	1119	941	1616	2117	1923	1809	1661	1534	1950	1946	2288	2325	1112	1258	1569	1715	2138	1727
ENSG00000285812	9	33	21	12	17	21	12	27	20	11	13	24	33	19	16	14	20	30	10	18	20	26	23	38	4	10	25	0	19	39	22	34	24	15	63	44
ENSG00000231702	0	0	0	0	0	3	0	0	0	2	1	0	0	0	0	3	1	0	0	0	0	2	2	0	2	0	6	0	0	0	0	0	0	3	0	4
ENSG00000224969	0	0	3	0	3	3	0	2	0	3	0	6	2	5	5	2	2	4	24	13	10	17	14	3	11	4	16	15	21	19	22	14	11	14	16	18
ENSG00000188157	51559	52363	38056	35329	28409	28698	52450	48905	41794	39367	38322	32228	71974	40156	28746	29265	33271	30220	53713	47085	28789	30828	33377	31712	49577	48962	35436	33895	44074	43212	33933	33966	31780	26853	35227	30696
ENSG00000242590	0	0	0	0	0	0	0	0	1	0	1	0	0	0	0	0	0	0	0	0	0	0	0	0	0	0	0	0	0	0	1	0	0	0	0	0
ENSG00000291156	598	535	764	692	472	576	491	409	303	362	369	255	822	484	297	316	355	360	1471	1216	1178	1466	1342	1243	1206	1246	1155	1181	1332	1136	1135	1097	881	731	1097	933
ENSG00000272512	26	44	73	85	66	82	46	36	182	151	100	90	78	43	74	83	127	129	76	81	133	176	93	109	73	80	281	329	344	313	146	114	113	121	183	160
ENSG00000188290	1544	1495	819	605	405	485	1823	1726	785	668	1163	626	3312	1792	410	639	892	549	1325	1273	439	411	282	199	1790	1466	1327	780	704	730	1489	1653	662	423	701	662
ENSG00000187608	5280	5823	2907	2658	2023	2124	2083	2543	1023	997	1015	784	8383	4607	2386	2597	3232	2846	8570	8071	3300	3421	3696	3415	3112	2694	1431	1560	1614	1726	6850	5308	4694	3803	5284	4687
ENSG00000273443	51	64	113	108	67	65	38	43	54	46	30	48	115	67	39	51	62	58	170	139	259	203	211	216	139	146	227	171	229	233	291	216	186	146	265	219
ENSG00000217801	45	43	79	76	50	46	41	31	71	66	57	50	95	50	46	49	69	42	202	191	212	231	182	158	175	193	225	193	300	294	266	265	201	188	223	200
ENSG00000260179	4	8	2	6	10	2	0	0	12	7	15	4	16	4	7	14	8	10	41	31	23	53	55	46	55	50	30	46	48	68	45	63	57	50	50	41
ENSG00000184163	23	41	16	14	6	21	37	38	20	17	37	9	34	23	25	21	12	13	235	252	215	258	183	162	229	175	225	222	291	259	249	189	211	156	264	262
ENSG00000078808	14757	14757	14787	12782	10464	11625	11075	11193	8209	7649	8666	6821	38779	21829	14038	15390	19669	16403	18304	17629	16327	18596	18485	16783	14224	12909	12522	10649	13037	12668	22655	20732	21044	18029	24241	21582
ENSG00000176022	3855	3651	3158	2721	1939	2278	4128	3776	2914	2912	3261	2611	8523	5054	2886	3072	4030	3679	2606	2365	2362	2414	2872	2323	3249	3087	3597	3412	4194	4157	2157	2132	3785	2843	4375	3952
ENSG00000162572	43	36	189	132	109	116	44	31	109	93	82	87	77	43	105	81	80	132	359	302	477	572	501	516	701	682	722	677	727	740	700	553	636	743	1009	932
ENSG00000230415	4	0	16	0	0	0	0	4	7	0	4	0	9	5	3	5	0	8	11	7	19	18	26	22	18	30	46	14	32	31	36	23	34	24	37	41
ENSG00000160087	5183	5084	4688	3785	3092	3305	5105	5088	3382	3355	3868	3445	9048	5187	3169	3384	4378	3853	4937	4292	4325	5209	5310	4403	5538	5535	5119	4710	5656	5689	5122	4726	5282	4255	5484	5015
ENSG00000162576	117	187	195	192	191	177	255	158	233	262	321	239	430	194	267	285	498	367	436	305	513	521	470	412	433	401	476	333	425	517	391	411	406	436	601	663
ENSG00000169962	69	78	107	111	113	70	30	46	41	42	53	51	214	130	131	117	117	117	365	298	385	460	496	443	331	419	340	344	357	395	337	321	377	495	637	614
ENSG00000107404	11505	11259	10379	9532	7482	8080	12584	11106	8214	7877	8410	7428	22711	12925	8569	8741	10069	9247	4658	4610	4711	5440	6196	5371	6385	6328	4608	4553	6123	6111	5653	5808	6219	5343	7100	6389
ENSG00000284372	1	1	1	1	1	1	1	1	1	1	1	1	1	1	1	1	1	1	1	1	1	1	1	1	1	1	1	1	1	1	1	1	1	1	1	1
ENSG00000131584	3941	3728	6476	5491	4493	4676	4590	3692	5418	5013	5422	4129	13438	7571	7199	7455	10449	8702	3340	2928	2962	3334	3477	3228	3931	3578	3997	3203	3958	3990	6493	6121	5698	4754	7159	6295
ENSG00000127054	7160	7144	8685	7306	6158	6644	7304	6723	6987	6444	6468	6133	13698	7596	6867	6174	6789	7323	6376	6458	7192	8383	8674	7689	7374	6344	6145	6074	7270	7762	6419	6206	6847	6248	7769	7215
ENSG00000278073	2	5	1	4	2	0	0	3	2	1	2	1	0	2	1	2	2	3	1	1	0	2	0	0	0	2	1	1	3	1	1	2	2	2	2	2
ENSG00000169972	2542	2610	2121	1805	1487	1551	2527	2472	1401	1342	1595	1266	5657	3450	1970	1856	2629	2336	1194	1096	1053	1236	1394	1139	1336	1148	883	991	1208	1102	1628	1469	1400	1350	1775	1492
ENSG00000283712	1	1	1	1	1	1	1	1	1	1	1	1	1	1	1	1	1	1	1	1	1	1	1	1	1	1	1	1	1	1	1	1	1	1	1	1
ENSG00000240731	124	129	149	140	131	112	96	102	102	85	106	114	288	164	166	161	183	214	109	129	138	189	158	138	101	127	103	97	118	109	139	122	184	185	258	181
ENSG00000224051	3198	3069	2795	2749	2048	2291	2441	2483	1802	1805	1891	1665	6939	4142	2507	2914	3058	2675	925	1085	1134	1254	1453	1196	1422	1281	1068	1098	1394	1441	1208	1090	1290	1399	1643	1350
ENSG00000175756	9549	9068	10052	9471	8083	8803	9417	10089	7120	6772	7827	6381	25625	14809	8965	10063	11536	10583	9676	9065	9335	9724	10193	8815	9140	7600	6780	7050	7884	7758	13156	11892	12176	9670	12720	11286
ENSG00000205116	4	0	0	0	0	0	0	0	0	0	0	0	0	0	0	0	0	0	5	3	4	7	12	4	11	4	8	4	0	8	0	0	5	12	0	2
ENSG00000272455	193	162	314	242	179	188	220	165	395	406	367	277	241	210	231	218	203	222	508	577	472	527	470	449	490	476	485	428	527	497	649	554	689	580	817	713
ENSG00000179403	14	12	13	18	20	12	14	4	7	20	25	15	39	22	13	21	22	19	5	13	18	32	28	25	26	24	39	7	27	54	14	27	12	27	28	19
ENSG00000221978	9976	10228	15396	12880	10756	10461	9428	7937	12647	11708	11358	9746	15424	8060	10244	10745	11880	10863	4605	3751	5358	6481	5926	5268	4909	4994	6717	5967	6958	7682	4454	4572	6533	6159	7670	6855
ENSG00000224870	1387	1507	2112	1879	1497	1697	1366	1405	1800	1676	1592	1339	2565	1304	1295	1244	1456	1314	706	752	1018	1219	1238	1063	882	824	1087	975	1291	1104	797	763	1134	977	1150	1071
ENSG00000242485	8206	7468	6075	5222	4597	5496	7051	7900	4422	3897	4721	4181	18683	10586	5900	6252	7953	7165	7080	7111	4592	5148	6304	5749	6461	6032	3586	3613	4900	5032	8100	6417	6703	5446	7550	6987
ENSG00000264293	1	1	1	1	1	1	1	1	1	1	1	1	1	1	1	1	1	1	1	1	1	1	1	1	1	1	1	1	1	1	1	1	1	2	2	1
ENSG00000215915	194	16	67	31	32	39	26	46	44	25	81	39	226	65	40	55	179	15	72	51	45	34	65	95	87	27	29	32	94	111	122	32	60	35	59	93
ENSG00000160072	7507	7839	5026	4879	4223	4482	7344	7074	4689	4509	5079	3741	26220	14544	7826	8535	11129	10228	4386	3867	3974	4524	5112	4861	5239	4873	3911	3380	5022	5460	10318	8923	8427	7503	11360	10466
ENSG00000290916	10	10	17	14	18	32	0	8	4	13	16	11	17	6	9	12	9	17	80	73	84	154	110	114	20	77	36	91	81	98	56	78	95	163	149	184
ENSG00000284740	0	0	0	0	0	2	0	0	1	0	0	0	3	0	0	0	1	0	2	2	2	3	5	4	0	2	3	2	4	12	3	0	2	2	2	2
ENSG00000197785	11580	11490	9517	8529	7356	7693	10764	10879	6978	6677	7475	5989	26467	15427	8902	9074	11437	10361	7118	6546	4187	4826	7014	5824	7193	5996	3768	3489	5103	5241	7053	7008	5812	5407	7737	6999
ENSG00000169885	30	21	22	12	24	14	13	6	12	14	0	20	0	4	0	4	6	0	15	5	18	9	4	15	0	9	16	14	7	0	18	8	6	7	6	30
ENSG00000178821	150	120	130	80	136	74	91	76	69	56	111	61	306	198	156	139	190	194	221	173	102	96	140	94	90	84	62	67	100	85	139	183	143	154	225	221
ENSG00000067606	745	775	1437	1079	766	876	888	875	980	993	888	782	2743	1554	1132	1450	1426	1358	517	534	483	565	629	528	662	514	543	467	681	473	526	498	540	455	670	609
ENSG00000162585	3752	3577	3551	3284	2630	2932	3386	3311	2912	2692	3087	2657	8034	4113	2874	3126	3310	3406	4757	4542	3542	3467	3734	3500	4403	4139	3072	3292	3662	3606	4136	4307	4452	3732	4633	4166
ENSG00000234396	0	0	0	0	0	0	0	4	1	0	0	0	0	0	0	0	0	0	0	0	4	0	0	2	0	0	8	1	0	4	0	0	1	6	4	3
ENSG00000271806	15	2	11	5	9	0	0	4	10	0	11	5	11	4	20	8	9	10	46	42	24	57	40	58	39	28	36	18	35	80	17	19	17	40	42	14
ENSG00000182873	46	38	42	29	29	48	39	24	43	33	27	23	43	36	75	50	56	56	29	39	28	77	63	87	52	36	42	69	32	57	37	45	47	27	40	61
ENSG00000157933	5024	5078	6013	5127	3995	4261	5949	5210	6056	5981	5472	4907	15327	9924	7069	7151	9229	8229	1978	1650	2036	2478	2859	2312	2771	2492	3405	2936	4093	4104	2515	2428	3698	3285	4952	4502
ENSG00000149527	25	26	9	8	0	14	16	18	8	5	21	0	10	7	12	10	10	12	247	191	229	228	269	233	199	206	218	254	209	258	271	344	331	280	440	372
ENSG00000224387	0	0	0	0	0	3	0	0	0	0	0	0	0	0	0	0	0	0	4	0	9	10	10	4	8	0	4	9	11	18	14	15	12	13	25	11
ENSG00000229393	0	0	0	0	0	0	0	0	0	0	0	0	0	0	3	0	0	0	0	6	0	7	4	7	0	8	8	4	0	6	16	8	0	0	17	12
ENSG00000197921	0	0	0	0	0	0	0	0	0	0	0	0	0	0	0	0	0	0	0	4	4	0	0	8	3	0	0	0	0	0	4	0	4	0	0	4
ENSG00000272449	10	6	6	19	20	8	2	4	11	24	24	9	50	22	8	25	21	22	62	80	28	26	14	19	36	24	44	12	37	23	176	107	134	97	133	91
ENSG00000289610	2	0	0	0	0	3	0	0	4	4	0	0	6	0	0	3	4	7	4	8	9	7	6	9	8	3	13	4	5	7	24	29	35	29	40	28
ENSG00000238164	0	0	6	11	0	9	0	5	6	4	13	6	9	10	4	3	0	5	59	74	70	65	85	46	26	51	49	81	55	47	101	90	135	143	155	167
ENSG00000157873	13	23	25	44	16	21	45	19	84	84	52	74	76	58	82	99	98	119	147	105	281	254	256	261	79	61	344	305	310	308	294	314	469	482	535	549
ENSG00000157881	1879	1875	2171	1904	1576	1558	2535	2403	1960	2154	2107	1905	3971	2330	1948	2074	2129	2080	866	681	993	1310	1255	1117	1103	1066	1272	1334	1569	1479	813	749	1137	1141	1182	1056
ENSG00000287356	37	43	27	39	16	27	26	19	44	48	56	27	46	0	12	5	28	17	187	156	143	153	167	134	139	85	198	146	169	168	128	96	153	132	163	139
ENSG00000116151	540	572	877	731	671	693	478	399	715	710	640	571	839	451	564	625	628	584	599	615	698	749	785	806	630	552	742	598	740	744	497	420	628	647	640	637
ENSG00000272161	0	0	0	0	0	0	0	0	0	0	0	0	0	0	0	0	0	0	1	0	0	5	2	4	0	1	0	5	0	2	0	0	4	0	6	0
ENSG00000272420	0	3	0	6	0	10	0	0	4	0	2	0	5	4	2	0	7	5	6	2	0	17	17	3	0	3	1	4	2	3	6	11	6	2	18	12
ENSG00000157916	11056	11082	10131	9211	7411	7720	9462	8964	7550	7078	7380	6125	22442	13382	9111	9422	11872	10677	11437	10139	7717	8238	8856	8376	9899	9485	6734	6680	7883	8368	7924	7631	9150	7489	9853	8493
ENSG00000157911	2995	2841	2565	2087	1984	1947	2146	2016	1830	1972	1739	1550	4528	2605	2088	1971	2354	2233	2387	2239	1528	1663	2190	1931	2066	2120	1631	1677	1669	1699	1929	1865	2287	1834	2475	2204
ENSG00000269896	41	23	146	80	69	67	0	4	40	21	53	19	17	7	42	41	38	45	24	30	28	36	28	31	13	22	11	23	6	30	16	30	35	23	29	25
ENSG00000157870	1944	2007	2020	1988	1429	1476	1988	1936	1447	1307	1339	1094	3185	1843	1429	1304	1493	1532	1329	1128	1230	1213	1399	1319	1158	1133	1190	1078	1236	1231	1592	1559	1843	1330	1627	1666
ENSG00000142606	3	6	0	0	5	0	0	0	0	0	0	0	8	0	0	0	0	0	8	17	8	4	0	0	0	0	8	0	3	9	9	9	7	4	5	16
ENSG00000237058	0	0	0	7	0	0	0	0	0	0	0	0	0	0	0	0	0	0	0	4	0	0	3	3	0	0	4	0	0	0	0	0	0	0	11	0
ENSG00000215912	8	10	18	23	4	4	23	8	18	23	12	8	34	9	35	31	19	24	54	37	155	195	189	176	114	111	266	220	266	241	64	68	196	151	216	187
ENSG00000285945	0	0	0	0	0	0	0	0	0	0	0	0	0	0	0	0	0	0	0	0	0	0	0	0	0	0	0	0	0	0	0	0	0	0	0	0
ENSG00000283259	0	0	0	0	0	0	0	0	0	0	0	0	0	0	0	0	0	0	0	0	0	0	0	0	0	0	0	0	0	0	0	0	0	0	0	0
ENSG00000205090	33	26	31	16	20	18	23	12	16	11	20	6	50	24	9	13	34	19	38	20	34	27	25	21	20	13	50	48	27	28	41	24	25	80	37	62
ENSG00000274481	0	0	0	0	0	0	0	0	0	0	0	0	0	0	0	0	0	0	0	0	0	0	2	0	0	0	0	0	0	0	4	0	0	0	0	0
ENSG00000197530	3865	3819	3680	3045	2552	2971	3643	3333	2341	2290	2573	2128	6918	3672	2298	2672	3536	2861	3756	3370	3574	3679	3952	3370	3380	3387	3642	3038	3717	3513	4119	4111	4261	3497	5115	4431
ENSG00000189409	21	15	19	19	22	29	19	14	21	21	29	18	41	25	36	36	47	43	48	36	69	75	58	66	74	35	71	67	51	50	77	51	94	53	121	94
ENSG00000248333	6737	6673	7267	5961	5245	5778	7281	6848	5935	5800	5653	5237	11412	6381	4704	4979	5458	5322	5436	4916	5169	6402	6458	6469	5761	5512	5442	4941	6461	6481	6163	5904	5664	4734	6744	6097
ENSG00000008128	3248	3423	3885	2760	3046	3191	3627	2674	3302	2619	2855	2874	6462	3733	2659	3623	3257	4050	2659	2544	1895	3709	3727	3751	2864	1485	1717	1763	2229	3476	3381	3468	3228	2544	3696	3816
ENSG00000227775	170	200	431	329	244	239	267	228	465	477	352	271	483	270	383	404	402	380	169	129	217	217	222	239	205	175	306	261	336	317	236	165	248	241	306	290
ENSG00000008130	6490	6339	6879	5715	4446	4468	6854	6604	6116	5715	6303	4939	8900	4780	4085	4362	5178	4666	4576	3932	3889	4371	4779	4582	4879	4561	4675	4465	5650	5660	2826	2872	3486	3193	4070	3537
ENSG00000078369	32857	32209	33348	28466	22208	23002	28634	27697	26828	24492	23969	22682	58552	34271	25225	26608	30139	28426	36824	33229	26048	31068	30745	28166	33998	32448	24127	23512	28858	28655	27551	26590	27835	23801	30208	26027
ENSG00000231050	8	14	18	22	12	15	16	13	22	37	32	32	23	12	5	19	17	17	31	23	42	49	38	39	22	25	20	28	38	25	23	43	32	36	28	20
ENSG00000160075	9512	9481	7853	6276	5861	6078	7514	6969	5631	5763	6408	5764	16458	9365	5795	5872	8140	7855	10895	9554	5274	6592	7288	6980	9481	7979	5570	5520	7474	7513	7892	7548	6402	5046	8125	7394
ENSG00000215014	20	15	25	26	28	11	20	17	43	36	17	33	46	20	30	33	49	19	254	219	304	363	398	388	341	348	293	313	503	461	457	367	418	339	650	502
ENSG00000228594	982	1017	2303	1878	1748	1673	2208	1999	2739	2689	3069	2596	3024	1726	1872	1834	2176	2088	994	966	1459	1561	1971	1619	2405	2025	2635	2606	2817	2578	1274	1360	2234	1823	2461	2141
ENSG00000286989	46	46	99	93	73	58	71	61	164	159	117	144	70	40	70	86	123	123	6	16	47	61	43	33	38	14	66	64	71	58	41	35	61	50	53	43
ENSG00000272106	112	82	228	151	121	101	96	108	230	204	206	206	240	134	121	221	186	202	149	135	121	123	100	130	152	135	141	97	168	165	171	155	140	110	229	244
ENSG00000272004	3	2	3	4	4	6	4	1	4	3	3	2	1	4	3	3	2	2	8	9	14	20	11	16	9	13	9	7	14	10	12	2	6	8	15	8
ENSG00000189339	2527	2737	4376	3859	3072	2822	3222	2973	5218	4545	4292	4129	8788	5023	4749	4822	5821	5291	2046	1836	2807	3000	3034	3093	3230	3096	4443	3800	4555	4959	2961	2778	3940	3568	4594	3934
ENSG00000269737	51	47	82	58	31	50	63	25	97	80	63	46	146	102	160	114	184	191	108	84	163	241	205	202	132	146	252	158	299	296	137	125	197	238	389	380
ENSG00000215914	10	8	7	6	8	8	10	10	8	12	18	16	20	15	16	12	25	14	41	32	66	59	37	49	55	38	51	63	53	53	66	34	59	34	73	55
ENSG00000268575	307	267	485	731	321	348	0	678	687	930	844	419	795	173	693	237	885	366	772	576	1698	846	1110	422	605	1699	2017	1755	2291	1376	781	645	746	1229	1604	1092
ENSG00000290854	199	296	391	367	218	203	342	297	522	372	375	256	664	363	326	361	439	411	177	200	335	366	343	283	227	348	356	412	432	509	341	296	335	358	369	438
ENSG00000215790	20	0	22	47	43	13	38	0	26	83	26	75	78	60	44	58	102	37	26	20	17	21	0	23	31	0	29	15	10	0	11	17	14	0	62	12
ENSG00000142611	0	0	0	0	0	3	0	2	0	0	0	0	0	0	0	0	0	0	53	34	37	22	28	30	28	27	23	40	28	24	24	30	7	17	6	26
ENSG00000283572	0	0	0	0	0	0	0	0	0	0	0	0	0	0	0	0	0	0	0	0	0	0	0	0	0	0	0	0	0	0	0	0	0	0	0	0
ENSG00000226286	0	0	0	0	0	0	0	0	0	0	0	0	0	0	0	0	0	0	0	0	0	0	0	0	6	0	0	0	0	0	0	0	0	0	0	0
ENSG00000279839	0	0	0	0	0	0	0	0	0	0	0	0	0	0	0	0	0	0	0	1	0	0	0	0	0	0	0	0	0	0	0	0	0	3	0	0
ENSG00000272235	0	0	0	0	0	0	0	0	0	0	0	0	0	0	0	0	0	0	10	9	4	4	0	4	12	10	6	0	0	6	47	62	10	15	11	12
ENSG00000286518	0	4	0	0	0	0	0	0	0	0	0	0	0	0	0	0	0	0	7	4	8	0	4	4	4	0	0	0	4	4	15	17	2	7	6	2
ENSG00000287828	5	0	0	0	0	0	0	0	0	0	0	0	0	0	0	1	0	0	2	3	2	2	3	0	5	0	0	0	3	2	5	23	4	0	3	8
ENSG00000238260	22	24	34	35	31	27	27	6	69	40	51	21	41	11	24	42	33	20	58	15	40	50	42	28	25	26	55	28	27	25	52	55	39	42	58	44
ENSG00000158109	3799	3627	2681	2583	1927	1945	5512	5323	3698	3501	3777	3174	6884	4455	2180	2127	3250	2818	1480	1421	1446	1531	1506	1539	3408	3179	2362	2666	3258	3114	1475	1581	1371	1215	1514	1348
ENSG00000130762	2361	2205	2852	2355	1667	1821	2188	2189	2404	2162	2110	1741	5881	3271	2806	2775	2548	2640	1077	829	1799	1937	2054	1976	1491	1197	2260	1909	2612	3054	1402	1191	2341	2028	2680	2286
ENSG00000162591	5026	5197	7533	6961	5315	5179	7135	6327	8540	8311	8600	7634	10633	5288	4901	4832	5949	5481	4228	3955	4590	4761	5743	5384	5624	5179	6828	6477	7891	8139	4850	4061	5705	5430	7744	7139
ENSG00000207776	0	2	0	1	0	0	0	0	0	0	0	2	0	0	0	0	0	0	0	0	1	0	0	1	2	1	0	0	2	3	1	0	1	0	2	0
ENSG00000272088	14	5	8	10	13	2	2	6	8	14	2	4	7	3	9	20	11	12	9	8	22	27	21	27	12	18	40	24	46	42	19	4	19	30	39	37
ENSG00000235169	23	25	17	12	8	14	19	0	0	11	16	3	50	32	21	27	42	21	19	35	15	19	11	9	16	4	8	10	14	9	34	31	25	28	36	46
ENSG00000116213	1895	1997	2517	2113	1746	1761	2312	1960	2146	2011	2059	1682	3203	1805	1779	1795	2138	2110	691	737	951	1031	1106	1077	806	963	1054	1070	1299	1357	689	693	967	988	1174	1098
ENSG00000078900	226	165	783	606	554	625	204	251	624	586	689	547	484	281	561	576	804	659	359	324	355	364	522	409	285	361	524	411	462	523	302	236	403	355	430	407
ENSG00000227589	0	0	0	0	4	0	0	0	0	5	0	2	5	0	0	6	4	20	12	4	28	14	10	13	13	8	8	7	15	10	17	11	14	12	16	16
ENSG00000235131	0	0	0	0	3	0	0	0	0	0	3	0	4	0	0	2	4	0	0	0	0	0	0	0	0	0	0	0	1	3	3	4	4	2	0	0
ENSG00000227372	2457	2662	3133	2620	2216	2306	2952	2733	3081	2789	3053	2664	5370	2572	2179	2531	2790	2626	1950	1859	3012	3315	3227	2672	2924	2669	3348	3383	3430	3662	2026	1885	2630	2169	2828	2532
ENSG00000276189	0	0	1	1	0	1	0	1	0	1	1	0	0	0	1	0	1	0	1	0	1	0	0	0	0	1	0	1	1	1	1	1	1	0	1	1
ENSG00000162592	0	0	0	0	0	0	0	0	0	0	2	0	0	0	0	0	5	0	18	22	10	16	8	6	8	14	0	8	2	19	0	10	3	0	10	0
ENSG00000130764	5752	5421	4471	3945	3275	3398	5369	5730	3537	3754	3781	3297	8478	5433	3291	3465	4137	3796	2936	2800	3137	3722	3793	3353	4857	4611	4353	4087	5157	5070	2247	2178	2727	2770	3137	2982
ENSG00000266075	1	4	4	0	4	8	0	3	6	6	3	14	6	9	7	12	11	6	0	5	2	6	6	7	0	2	2	3	7	10	5	9	1	5	5	4
ENSG00000272153	60	46	83	74	61	40	73	51	107	71	74	40	164	55	65	81	84	84	30	23	14	49	43	54	28	31	28	53	56	40	10	22	42	52	65	70
ENSG00000198912	2844	3098	3152	2432	2175	2432	2956	2896	2898	2669	2792	2337	6112	3807	3037	3143	3537	3390	610	517	793	1038	884	751	680	753	1040	939	1155	1207	828	663	1069	854	1140	1053
ENSG00000236423	5	0	24	34	37	26	0	3	36	34	18	18	11	13	26	26	17	29	17	14	22	30	42	47	23	10	47	48	21	44	28	21	23	26	24	21
ENSG00000116198	3307	3560	3492	2903	2110	2152	3301	3108	2579	2251	2647	2087	5818	3335	2261	2548	2949	2704	1905	1635	2132	2582	2700	2333	2351	2159	2439	1999	2766	2911	1361	1450	1588	1632	2090	1782
ENSG00000169598	897	874	620	696	494	447	690	617	459	445	496	475	1627	889	797	924	914	1007	255	246	272	378	360	336	311	256	317	372	284	434	150	181	351	326	302	320
ENSG00000131697	1216	1138	1882	1846	1559	1538	1475	1260	1921	1666	1558	1397	2961	1752	1834	1940	2304	2058	436	455	848	929	1081	888	555	475	943	804	999	1092	630	660	1037	896	1248	1043
ENSG00000069424	3210	3415	3381	3089	2251	2437	4324	4235	2812	2916	2771	2395	10027	5829	2664	2830	3277	3077	2610	2221	2559	3007	3082	2959	3725	3238	2862	2837	3429	3571	3528	3561	3334	3240	4233	3715
ENSG00000158292	503	679	817	667	574	640	576	447	1371	1221	993	989	1104	597	894	947	958	770	437	387	294	313	380	343	456	382	757	628	782	871	341	367	571	478	466	522
ENSG00000116254	76	102	21	24	29	34	13	18	12	27	0	0	36	13	4	10	19	8	722	627	907	1093	874	817	393	481	563	436	543	627	371	355	377	425	491	476
ENSG00000285629	0	0	0	0	0	0	0	0	0	0	0	0	4	0	0	0	0	0	0	15	21	6	0	9	0	0	0	0	0	3	36	0	0	0	0	0
ENSG00000116251	33354	32668	64926	55162	45426	51460	44073	47680	62723	58589	68319	60393	101906	59005	48932	51601	61571	58355	31443	35161	52820	66939	64637	59501	48094	44498	59494	57753	78099	76205	63663	53009	67395	53175	70882	66356
ENSG00000158286	1759	1906	2009	1844	1629	1465	1419	1263	2110	1761	1530	1339	3292	1656	2208	2257	2347	2312	908	730	1147	1240	1083	1154	1098	1026	1329	1311	1415	1440	989	1063	1280	1319	1603	1482
ENSG00000116237	13427	12765	13799	11766	9304	9258	12963	12604	9313	8496	9118	7887	30752	19402	12223	12866	16909	14870	10381	9449	7872	9143	10872	10131	9907	9186	6869	6484	8799	8592	16091	13158	15075	11940	16423	14645
ENSG00000225077	5	15	28	29	26	29	21	21	16	11	24	16	44	14	30	13	19	19	58	62	72	61	103	95	86	109	126	89	91	99	60	104	127	81	87	82
ENSG00000226944	5	6	8	9	10	6	3	3	11	7	4	3	8	7	7	6	11	9	17	26	14	11	18	17	22	23	19	13	18	26	25	38	21	20	34	22
ENSG00000173662	3	0	0	0	0	0	6	0	3	0	0	0	0	0	0	3	0	0	25	20	10	18	21	21	35	19	24	22	30	17	5	32	8	9	18	15
ENSG00000162408	4196	4285	2692	2441	1779	1963	4556	4079	2701	2548	2785	2452	7663	4662	2569	2821	3564	3142	2674	2275	2922	3477	3453	3323	3901	3650	3946	3399	4715	5011	3649	3008	3668	3275	4416	4082
ENSG00000253022	2	3	0	1	0	0	0	0	0	2	0	0	0	0	0	0	1	0	2	0	1	1	0	1	0	3	0	1	0	3	7	9	0	4	1	9
ENSG00000229519	13	22	14	12	14	20	8	8	19	17	6	8	27	10	19	19	21	25	11	6	20	31	38	22	26	16	25	22	36	32	12	15	37	27	34	52
ENSG00000097021	3843	3871	2904	2613	2465	2466	4293	4175	2641	2366	2676	2444	6817	3909	2265	2242	2671	2534	4367	3886	2218	2681	3243	2684	4767	4115	1896	1815	2635	2740	3233	3106	2184	1875	2615	2187
ENSG00000069812	105	97	102	92	99	110	189	210	213	215	315	299	421	226	186	213	405	420	267	246	111	193	150	106	340	271	316	295	519	441	297	230	322	244	340	243
ENSG00000265392	0	0	0	0	0	0	0	0	0	0	0	0	0	0	0	0	0	0	1	0	0	0	0	0	0	0	0	0	0	0	1	0	0	0	0	0
ENSG00000187017	96	57	36	37	38	62	34	27	43	62	81	51	308	167	192	274	367	398	242	203	73	83	109	67	124	126	168	152	209	143	257	269	330	267	380	349
ENSG00000231868	0	0	2	0	2	2	0	1	0	2	0	2	2	2	3	3	2	2	3	0	2	0	0	1	4	1	2	2	1	2	0	3	6	1	1	5
ENSG00000215788	560	610	532	559	642	584	364	310	331	312	325	291	825	516	432	404	575	523	890	751	477	628	538	667	572	642	324	366	437	524	773	828	529	586	765	714
ENSG00000171680	1445	1650	1280	1272	1284	1459	1617	1358	936	1062	1063	1081	2681	1527	1054	1071	1400	1259	2221	2074	1776	2072	2161	2180	2383	2723	1602	1358	1957	1913	2089	2172	1846	1699	2584	2366
ENSG00000271746	15	0	9	1	5	8	10	16	8	5	7	11	13	17	8	7	20	7	18	10	9	10	8	4	26	3	8	14	9	0	25	12	10	4	28	14
ENSG00000204859	1006	993	1032	820	751	832	940	924	1064	998	1024	955	2687	1383	1263	1399	1604	1430	807	740	993	1288	1288	1220	984	841	1050	1047	1461	1406	1255	1405	1464	1278	2003	1837
ENSG00000162413	6959	6692	4080	3731	3287	3130	6471	6125	4043	3893	4145	3356	7494	4501	2714	2811	3937	3647	1831	1578	1250	1557	2218	1995	3223	3019	1645	1558	2213	2568	1405	1429	1208	1047	1609	1632
ENSG00000116273	1746	1799	2540	2015	1696	1740	1793	1698	1991	1993	1930	1720	2843	1704	1290	1544	1928	1773	778	672	1188	1381	1146	1052	1050	1079	985	986	1041	1154	552	444	683	570	637	575
ENSG00000237436	3	6	24	4	7	5	10	11	8	14	13	5	11	9	5	5	14	18	37	34	28	31	37	32	17	25	41	27	28	58	44	52	36	31	63	60
ENSG00000041988	1018	921	713	709	613	479	839	859	663	672	671	645	1473	915	710	627	727	676	365	359	524	598	536	502	502	540	548	641	638	658	395	475	514	438	541	498
ENSG00000007923	10245	10416	11713	10227	9130	9609	10303	9961	9855	9366	9612	8520	17964	10768	9596	10208	10687	10444	3510	3402	4959	5859	6328	5693	4929	4543	5275	5147	7213	7501	3321	3310	4502	4190	5687	4933
ENSG00000049245	7658	7378	8221	6933	5434	5747	9690	8424	8178	8292	8217	7363	16051	9930	6547	6779	8832	7885	6041	5643	5330	6492	6422	6362	8359	8584	6908	6968	8555	8824	6106	5741	5641	4360	6430	5646
ENSG00000269925	13	17	20	11	9	12	30	24	16	22	20	6	64	42	22	40	28	36	12	11	17	24	8	8	8	11	9	4	8	16	12	13	19	10	16	23
ENSG00000171735	3763	3399	4796	4007	2938	3391	4296	5075	4774	4434	4660	3887	4952	2902	2308	2345	2788	2598	3646	3407	3647	4404	4236	4006	5051	4377	4027	3815	4719	4273	2312	2000	2489	2192	2508	2460
ENSG00000227950	0	0	0	0	0	0	0	0	0	0	0	0	0	0	3	0	4	0	2	0	0	0	0	0	0	0	2	0	2	0	0	0	0	0	0	2
ENSG00000237365	0	0	0	0	0	0	0	0	0	0	0	0	0	0	0	0	0	0	0	0	0	0	0	0	0	0	0	0	0	0	0	0	0	0	0	0
ENSG00000207056	0	0	0	0	0	0	0	0	0	0	0	0	0	0	0	0	0	0	0	2	0	0	0	1	0	0	0	0	0	0	0	0	0	0	0	0
ENSG00000237728	0	0	0	0	0	7	5	0	0	3	0	0	0	0	0	0	0	0	4	2	7	8	3	13	2	0	12	10	9	9	0	6	2	2	0	0
ENSG00000225126	0	0	0	0	3	0	0	0	0	0	0	0	0	0	0	0	2	0	5	2	4	0	6	0	0	2	0	6	3	10	0	0	3	3	3	2
ENSG00000270171	0	0	0	0	0	0	0	0	0	0	0	0	0	0	0	0	0	0	0	0	8	0	0	0	0	0	4	4	4	0	0	0	0	0	0	0
ENSG00000270035	0	0	1	0	0	0	0	0	0	0	0	0	0	0	0	0	0	0	0	0	1	2	6	0	0	0	3	0	0	0	0	0	2	0	4	0
ENSG00000269978	0	0	0	0	0	0	0	0	0	0	0	0	0	0	0	0	0	0	0	0	0	1	0	0	0	0	0	1	0	0	1	0	0	0	4	0
ENSG00000237402	6	12	9	0	7	8	11	20	13	14	12	14	12	7	17	4	0	0	20	22	11	25	19	20	25	16	31	7	23	18	5	6	10	0	16	25
ENSG00000049249	137	145	0	19	21	12	74	56	81	57	21	11	164	111	13	11	36	23	776	644	1071	1260	1548	1572	911	1039	2033	1960	2470	2642	1858	1630	1514	1249	1932	1845
ENSG00000270330	0	0	0	0	0	0	0	0	0	0	0	0	2	0	0	0	0	0	0	7	0	3	0	2	3	5	10	5	0	2	23	14	10	9	9	3
ENSG00000049246	2458	2487	3196	2447	2493	2557	2825	2399	2906	2783	2431	2347	4610	2719	2860	2874	3456	3209	928	865	923	1194	1574	1260	1106	1052	1301	1050	1701	1424	1016	958	1114	1166	1431	1167
ENSG00000049247	0	0	0	0	0	0	0	0	0	0	0	0	8	0	4	0	0	0	5	0	4	0	5	2	0	3	5	3	0	5	4	10	0	3	0	3
ENSG00000236266	16	24	17	25	16	30	26	31	29	20	20	27	50	39	36	34	50	30	9	8	7	11	18	11	13	9	8	10	23	22	22	10	21	17	34	22
ENSG00000227634	0	0	5	0	0	0	0	0	4	3	0	5	0	0	1	0	0	0	26	19	8	17	12	14	41	18	9	11	24	17	25	26	9	7	14	5
ENSG00000200975	0	0	0	0	0	0	0	0	0	0	0	0	0	0	0	0	0	0	1	1	2	0	3	1	2	0	0	0	0	0	0	0	0	0	0	0
ENSG00000162426	8	21	16	0	12	8	4	0	17	8	7	2	17	8	8	10	0	17	39	39	39	43	58	36	27	8	39	42	50	36	30	38	59	43	52	44
ENSG00000252254	0	0	0	0	0	0	0	0	0	0	0	0	0	0	0	0	0	0	0	0	1	0	0	2	0	0	1	0	0	1	1	0	0	0	0	2
ENSG00000238290	0	0	0	0	0	0	0	4	6	4	0	0	0	0	0	0	3	0	35	43	12	7	14	24	26	29	18	15	18	24	63	38	43	29	36	49
ENSG00000232848	0	0	0	0	0	0	0	0	0	0	0	0	0	0	0	0	0	0	0	0	0	0	0	0	0	0	0	4	0	0	0	0	2	0	0	0
ENSG00000116288	19785	18516	17443	15557	11971	12791	15028	16386	9497	8803	10138	7667	37684	23527	14460	15885	20632	18296	23411	24090	16436	18607	21262	19334	15947	15877	7682	7534	11556	11137	24177	19150	22160	17567	23597	22502
ENSG00000284716	0	0	0	3	0	0	3	0	0	5	0	0	0	0	0	0	0	0	8	0	16	10	12	14	5	8	13	0	9	12	29	11	7	20	28	12
ENSG00000116285	1900	1935	2283	1826	1194	1206	2380	2430	2590	2081	2292	2068	4475	2854	1688	2056	2839	2598	4587	4331	3301	3817	4183	3822	4669	4944	4363	4010	5531	5761	5189	5505	5035	4601	7353	6626
ENSG00000200344	3	2	2	2	0	3	0	2	1	3	0	0	3	0	2	4	2	3	3	0	4	2	0	5	0	0	0	0	0	7	8	6	3	0	7	10
ENSG00000284747	36	19	43	32	19	17	26	10	12	30	38	13	46	18	8	22	6	13	271	216	358	587	395	401	371	341	429	388	495	606	384	337	361	377	501	478
ENSG00000142599	3108	3220	5507	4608	4041	4010	4822	4124	6490	5983	6281	6319	6489	3757	4993	5495	5656	5416	1792	1606	2359	2968	2845	2600	2154	2094	2763	2383	3215	3306	1610	1766	2246	2353	2867	2712
ENSG00000232912	0	0	0	0	0	0	4	0	0	2	0	0	0	0	0	4	0	0	4	0	7	0	9	0	0	0	7	0	9	14	10	0	5	9	5	0
ENSG00000270282	0	0	0	0	2	0	0	0	0	0	0	0	2	0	2	0	3	0	2	0	0	0	0	4	0	0	0	0	1	1	0	2	3	3	7	5
ENSG00000234619	0	0	2	0	0	2	0	0	0	1	0	0	0	0	0	0	0	0	0	0	0	0	0	0	0	4	0	0	0	0	4	4	0	0	0	2
ENSG00000222511	0	0	0	0	0	0	0	0	0	0	0	0	0	0	0	0	0	0	0	0	0	2	0	0	0	0	1	0	2	0	0	0	0	0	0	0
ENSG00000226545	0	0	0	0	1	0	0	0	0	1	0	0	0	0	2	0	0	0	0	0	0	0	2	0	0	0	0	0	0	1	0	0	0	0	4	6
ENSG00000228423	0	0	0	0	0	0	0	0	0	0	0	0	0	0	0	0	0	0	0	0	2	2	2	3	0	2	1	0	0	0	3	2	4	6	8	2
ENSG00000229716	0	0	0	0	0	0	0	0	0	0	0	0	0	0	0	0	0	0	1	1	0	5	1	0	0	0	0	0	0	4	1	4	8	3	8	0
ENSG00000221083	1	0	2	0	0	0	0	0	0	0	0	0	0	0	0	0	2	0	0	0	1	0	2	0	0	0	0	0	0	2	3	0	2	1	7	5
ENSG00000224315	2	0	0	0	0	0	0	0	0	0	0	0	0	0	0	0	0	4	0	1	2	4	0	4	1	0	6	2	0	2	8	0	0	0	4	2
ENSG00000232208	7	0	8	4	4	5	0	2	0	7	3	4	13	2	0	0	7	0	0	3	3	0	0	4	8	0	0	9	16	6	0	0	4	5	6	6
ENSG00000142583	4	0	18	9	31	34	6	0	8	6	21	6	22	12	20	0	4	15	378	387	412	473	365	347	260	292	393	352	319	357	276	305	466	446	446	491
ENSG00000252404	0	0	0	0	0	0	0	0	0	0	0	0	0	0	0	0	0	0	0	0	0	0	0	1	0	0	0	0	1	4	0	0	2	0	0	0
ENSG00000180758	1136	1104	957	880	620	690	1624	1748	1404	1355	911	972	2165	1285	969	917	1204	1024	768	571	670	759	666	533	1002	918	1363	1214	1183	1232	941	757	1179	1009	1043	1012
ENSG00000289914	0	0	4	2	0	0	0	0	0	2	0	0	4	0	2	1	2	0	8	6	2	4	7	14	3	4	11	3	19	11	6	15	8	6	21	0
ENSG00000228526	486	508	920	798	601	626	382	6	1288	1102	10	838	704	292	609	599	681	570	1471	1205	1507	1904	1712	1747	978	1306	2361	2189	2178	2534	1065	1256	1294	1568	1877	1796
ENSG00000234546	37	41	51	49	32	37	20	12	60	99	66	79	40	19	20	46	57	25	105	84	197	202	180	181	72	70	186	147	212	212	75	99	155	163	164	252
ENSG00000284357	1	1	1	1	1	1	1	1	1	1	2	1	1	1	1	1	1	1	1	1	1	1	1	1	1	1	1	1	1	1	1	1	1	1	1	1
ENSG00000049239	1450	1261	1861	1889	1044	984	1292	1042	2194	1438	1425	1245	1628	873	1187	1186	1134	1034	1694	1312	1264	1338	1408	1211	1385	1385	2076	1809	1789	1838	851	826	1908	1489	1767	1020
ENSG00000284693	50	49	64	51	30	41	44	40	21	35	60	24	31	30	8	12	18	18	204	118	232	294	340	248	213	196	270	216	278	281	132	144	174	126	210	163
ENSG00000252956	0	0	0	0	0	0	0	0	0	0	0	0	0	0	0	0	0	0	0	0	1	3	0	1	0	2	2	0	0	3	0	0	0	0	0	1
ENSG00000171621	2830	2659	2169	2175	1745	1792	1865	1717	1632	1385	1575	1409	5602	3249	2059	1841	2154	2171	2881	2391	2734	3373	3504	3249	3717	3293	2291	2367	2716	2888	3161	2897	3378	2843	4141	3630
ENSG00000171612	1691	1897	1033	924	821	788	1955	2020	1014	1024	1116	979	3195	2142	999	980	1458	1220	1417	1239	1106	1266	1278	1274	1876	1716	1406	1348	1850	1740	1516	1396	1560	1195	1672	1737
ENSG00000231181	6	3	9	7	2	11	8	2	10	10	2	7	14	13	10	17	2	14	42	29	37	50	39	34	33	40	41	34	55	49	36	49	38	50	68	51
ENSG00000188807	6081	6444	5431	4515	4117	4074	5835	5701	3933	3542	3536	3214	11491	7173	4653	4904	5722	5292	1134	839	1342	1346	1584	1516	1279	1200	1486	1386	1386	1645	1364	1438	1822	1618	2241	2072
ENSG00000223989	0	0	0	0	0	0	0	0	0	0	0	0	0	0	0	0	0	0	0	0	0	1	0	1	0	1	1	1	1	1	0	0	1	0	0	0
ENSG00000178585	390	452	356	290	236	230	400	388	337	314	257	229	501	267	158	203	290	213	650	476	237	303	321	302	462	475	239	242	313	274	302	271	229	228	225	200
ENSG00000285701	0	0	0	0	0	0	0	0	0	3	0	0	2	0	5	0	0	0	9	4	2	0	0	3	0	1	0	7	0	0	0	4	8	0	2	0
ENSG00000162444	11	0	0	0	0	7	0	4	0	0	3	0	0	0	0	0	0	0	24	21	20	23	36	24	20	34	22	8	40	23	14	16	23	23	13	22
ENSG00000171608	264	190	196	154	186	110	208	222	183	152	146	99	423	192	86	96	131	127	1106	1130	862	822	979	926	1258	1172	800	768	742	806	1006	1068	589	543	824	687
ENSG00000179840	0	0	0	0	0	0	0	0	0	0	0	0	0	0	0	0	0	0	4	3	0	0	0	0	0	0	0	0	0	0	4	0	0	0	0	0
ENSG00000233268	0	0	0	0	0	0	0	0	0	0	0	0	0	0	0	0	0	0	0	0	0	0	0	0	0	0	0	0	0	0	0	1	0	0	0	0
ENSG00000171603	17538	18290	16616	14743	12867	13806	14750	13423	13121	12544	13413	11407	40043	23112	17260	17521	24577	22697	18772	17163	14447	16725	19323	17798	15265	14077	13242	12744	16816	17169	16333	16179	19670	17042	24526	22063
ENSG00000271264	0	0	0	0	0	0	0	0	0	0	0	0	0	0	0	0	0	0	0	0	0	0	0	0	0	0	0	0	0	2	0	0	0	0	0	0
ENSG00000231789	41	44	53	50	25	23	30	29	60	32	19	25	70	36	49	24	22	17	52	43	30	39	34	41	60	45	51	47	47	54	67	56	60	82	42	38
ENSG00000173614	549	513	414	314	206	283	551	540	353	338	337	327	473	350	242	256	249	212	918	819	811	927	875	861	950	1031	937	797	1222	1117	725	530	733	632	858	773
ENSG00000283611	0	0	0	0	0	0	0	0	0	0	0	0	0	0	0	0	0	0	0	1	0	0	0	0	0	0	3	0	0	0	0	0	0	3	0	2
ENSG00000265521	0	0	0	0	0	0	0	0	0	0	0	0	2	0	0	0	0	0	2	0	2	2	0	2	2	0	2	0	1	2	0	2	0	0	0	2
ENSG00000241326	0	0	0	0	0	0	0	0	0	0	0	0	0	0	0	0	0	0	0	0	0	0	0	0	0	0	0	0	0	0	0	0	0	0	0	0
ENSG00000162441	3286	3317	3083	2686	2057	2269	3110	3015	2387	2331	2244	1964	3403	2021	1449	1461	2020	1832	2759	2579	2437	2976	3055	2894	2826	2884	2271	2153	2986	2861	1955	1633	2034	1692	2115	2190
ENSG00000228150	25	27	27	21	19	20	20	24	22	18	15	12	44	0	18	16	25	34	48	0	46	57	55	73	64	39	48	54	49	55	58	44	76	42	75	68
ENSG00000202415	8	9	12	9	13	11	5	11	7	15	27	13	10	8	6	5	4	9	18	34	25	16	24	23	12	10	20	14	26	41	8	18	20	10	26	24
ENSG00000074800	388666	374757	443422	395305	291124	306102	339885	329227	317705	312572	293072	242624	627283	381201	285799	290589	353572	325311	431739	422398	442725	520462	517472	465965	367155	380630	348609	364342	422525	426358	330423	324354	438347	346561	444734	400046
ENSG00000230679	0	7	13	21	0	4	4	6	10	8	13	0	23	15	6	10	12	13	30	23	31	30	12	19	17	15	15	16	32	20	25	19	37	23	37	35
ENSG00000274258	4	3	6	4	4	8	6	3	4	4	5	6	10	4	3	5	3	3	3	6	5	4	5	3	6	2	2	3	2	6	3	1	5	7	7	6
ENSG00000130939	6924	6501	10946	9410	7628	7370	8158	7730	10505	9316	10086	9341	16951	10509	9603	9820	11177	10700	2822	2276	4812	5787	6524	5970	4763	4168	5075	4539	6641	6991	4479	3990	4673	4488	5859	5069
ENSG00000224340	0	0	0	0	0	0	0	0	0	0	0	0	0	0	0	0	0	0	0	0	6	0	4	0	6	0	0	0	2	2	3	0	0	0	3	0
ENSG00000233623	0	0	0	0	0	4	0	0	2	4	0	0	0	0	2	0	0	0	1	7	0	7	10	2	3	8	9	3	5	8	0	3	3	9	7	7
ENSG00000201746	0	0	0	0	0	1	3	0	0	0	0	4	2	0	3	0	0	0	1	2	2	2	1	3	0	2	1	0	2	6	1	3	0	3	2	5
ENSG00000175262	4	0	0	0	0	4	0	0	0	0	0	2	0	0	0	0	0	0	8	4	0	12	8	10	13	16	5	13	0	7	0	11	4	0	0	12
ENSG00000130940	90	60	100	117	71	72	93	88	159	132	93	95	231	151	82	74	117	69	1755	1461	1357	1649	1078	1191	723	759	1230	1273	1068	1030	553	801	670	685	797	768
ENSG00000272078	30	36	32	11	33	16	9	35	25	36	72	20	72	58	36	16	25	39	269	188	269	367	196	137	104	216	256	214	258	226	177	184	240	171	266	201
ENSG00000054523	8089	8144	7644	7180	5141	5252	7030	6883	6566	6042	5378	5247	13975	8762	5850	6240	8291	7110	3537	2879	4230	5464	4925	4857	4188	4242	4482	3729	5397	5847	3185	3266	3388	3104	4317	3847
ENSG00000264881	0	0	0	0	0	0	0	0	0	0	0	0	0	0	0	0	0	0	0	2	0	0	1	1	1	0	0	0	0	0	0	0	0	2	0	2
ENSG00000199562	0	0	4	0	0	0	2	0	0	1	0	0	0	0	2	3	2	2	4	2	0	1	3	2	0	1	0	3	1	2	9	6	11	5	17	7
ENSG00000284735	0	0	0	4	5	2	10	0	4	0	4	3	5	0	4	0	5	7	6	6	4	7	34	19	8	4	17	0	22	12	5	13	4	16	15	19
ENSG00000284642	4	24	16	11	12	0	6	6	25	13	7	6	12	8	18	5	6	10	20	8	19	38	21	25	6	17	14	20	40	18	10	5	24	30	6	32
ENSG00000142657	24252	24232	31359	26545	21877	21934	28072	28309	29126	27494	27050	24832	44524	27512	20252	21059	22033	20545	19492	17970	22064	25419	27147	24712	27349	24684	24567	25070	29938	30869	17431	16682	21209	17844	19982	17812
ENSG00000251503	85	112	73	38	64	23	49	67	57	90	77	64	113	72	102	66	65	121	121	89	111	175	91	199	140	91	154	138	83	165	106	135	87	113	221	208
ENSG00000175279	1283	1235	1777	1422	1319	1392	1394	1540	1187	1180	1270	1064	2704	1687	1078	1262	1370	1412	1222	1307	1506	1977	1695	1560	1291	1330	1444	1574	1588	1644	1210	1240	1669	1339	1404	1170
ENSG00000241563	0	5	14	31	10	23	22	9	5	8	4	11	9	10	0	8	17	7	55	56	68	30	110	61	33	69	46	55	121	83	82	44	88	78	45	64
ENSG00000203469	0	0	0	0	0	0	0	0	0	0	0	0	0	0	0	0	0	0	0	0	0	0	0	0	1	0	0	0	0	0	0	0	1	0	0	0
ENSG00000142655	1990	2093	2070	1744	1673	1654	2055	2264	1811	1594	1872	1637	4014	2327	1651	1723	1794	1778	422	346	506	607	629	536	453	466	608	560	704	728	339	444	543	481	562	439
ENSG00000287727	0	0	5	0	0	4	0	0	0	0	0	0	21	0	19	0	4	13	9	0	8	9	0	10	0	8	7	4	12	4	11	0	8	0	18	10
ENSG00000243267	0	0	0	0	0	0	0	4	0	0	0	0	1	0	2	3	3	2	0	0	0	0	2	0	0	0	2	0	2	2	0	0	0	0	0	0
ENSG00000264501	1	1	1	1	1	1	1	2	1	1	1	1	2	1	1	1	1	1	1	1	1	1	1	1	1	1	1	1	1	1	1	1	1	1	1	1
ENSG00000271989	2	0	4	2	0	0	2	2	4	4	4	3	6	2	3	6	8	0	13	18	11	9	12	15	13	15	25	18	19	21	10	6	21	12	21	24
ENSG00000160049	10599	10513	8640	7338	6114	6297	9911	10105	7677	7341	6899	6662	16229	9642	6774	7405	7486	7480	4371	4032	4527	5139	6362	5906	5589	5281	5109	4746	6364	6343	4926	4327	5167	4597	5480	5156
ENSG00000120948	23036	22242	27179	22713	16487	17382	22507	22222	21274	20200	20051	17335	28679	16911	15074	15463	16955	16214	10891	9421	9392	10919	12127	11737	10167	10388	7762	7106	10789	10894	3870	3649	4301	3945	5133	4749
ENSG00000009724	20	21	35	27	19	43	93	14	52	60	39	27	31	41	16	29	95	50	243	178	346	517	350	386	78	69	89	99	110	442	83	251	66	115	421	154
ENSG00000116649	22306	22833	23185	19257	16480	17113	20338	19210	14997	14067	15361	14601	40805	25946	18371	18699	20655	19788	18242	16726	15710	19821	22286	20104	18738	16290	11950	12857	16095	15576	17728	17040	17166	15066	20841	18207
ENSG00000171824	9252	8771	11189	9241	8177	8175	9053	8848	9449	8796	9018	8187	16600	10329	9072	9510	11311	10535	4108	3504	4845	5938	6540	5953	4697	3971	5237	5102	6669	7171	5016	4792	5166	4787	6944	6285
ENSG00000226849	33	24	40	43	47	56	9	24	59	35	18	27	48	8	35	36	44	47	10	0	32	50	22	38	36	5	42	35	42	40	20	22	20	70	51	47
ENSG00000230337	98	85	145	107	119	91	97	152	116	103	50	117	134	80	89	77	87	89	113	115	105	126	87	115	106	84	130	95	136	83	151	157	190	116	168	154
ENSG00000235643	5	8	7	0	3	4	10	0	6	4	8	14	12	10	8	0	0	0	26	26	9	7	20	9	17	21	34	19	16	17	25	22	14	0	18	18
ENSG00000204624	4	0	4	16	0	10	14	27	26	34	0	19	0	0	8	7	20	6	98	63	72	87	102	104	156	206	233	226	319	323	99	182	146	127	244	204
ENSG00000285833	0	0	0	0	0	0	0	0	0	0	0	0	0	0	0	0	0	0	0	0	0	0	0	0	0	0	0	0	3	0	0	0	0	0	0	0
ENSG00000120942	3809	3612	4520	4270	3318	3737	3290	3139	3362	3219	3296	3193	6775	4428	4345	4138	4773	4302	1340	1170	1308	1399	1634	1397	1186	1198	1307	1212	1436	1516	1599	1470	1971	1506	2024	1691
ENSG00000238199	7	2	4	7	5	6	0	5	3	0	0	0	8	18	8	3	0	4	0	5	6	6	14	10	0	0	0	5	0	0	0	8	0	12	16	16
ENSG00000198793	14288	13730	14646	12851	10357	10228	15090	14240	14000	12079	12315	11052	21065	12809	10425	10913	11417	11054	11679	10404	11677	13588	14002	12587	12915	12154	11682	10812	14917	15706	7258	6950	8561	7992	9706	8751
ENSG00000225602	0	5	4	0	2	0	0	0	0	0	0	0	3	0	0	0	2	0	8	5	10	6	7	7	8	10	0	2	4	8	0	2	0	0	2	5
ENSG00000253086	0	0	0	0	0	0	0	0	0	0	0	0	0	0	0	0	0	0	0	0	0	0	0	0	3	0	0	0	0	0	0	0	0	0	0	2
ENSG00000171819	8	2	0	0	2	3	2	0	0	0	0	2	4	0	0	0	0	0	30	17	23	41	18	31	9	13	26	36	32	24	10	12	5	8	15	15
ENSG00000207451	0	0	0	0	0	0	0	0	0	2	0	0	1	0	0	0	0	0	0	0	0	0	0	0	0	0	0	1	1	0	0	0	0	1	0	0
ENSG00000238173	0	0	0	0	0	0	0	2	0	0	0	0	0	0	0	0	2	0	0	0	0	0	2	0	0	0	2	2	0	0	0	0	2	2	0	0
ENSG00000284708	0	0	0	0	0	0	0	0	0	0	0	0	0	0	0	0	0	0	5	19	4	0	0	11	13	10	8	4	5	19	4	8	0	8	5	0
ENSG00000116661	123	146	65	50	43	36	20	28	31	53	55	30	215	113	72	67	129	59	227	248	134	115	171	61	120	85	146	69	78	112	191	247	181	104	113	112
ENSG00000132879	494	460	663	511	451	450	431	448	548	493	550	371	629	367	347	333	418	345	182	156	404	399	313	325	198	189	269	289	338	317	205	198	295	258	258	227
ENSG00000116663	2	10	0	11	0	0	2	5	14	10	0	3	0	1	4	0	6	1	6	14	9	13	20	9	18	28	16	12	17	7	21	13	7	12	8	6
ENSG00000116670	4675	4845	4286	4026	3128	3432	4329	4818	3666	3645	3732	3460	4933	2632	2399	2198	2517	2364	3333	3041	1641	1927	2265	1849	3034	2953	1490	1496	2161	2231	1430	1258	1332	1048	1356	1075
ENSG00000162490	38	25	8	0	7	9	10	12	16	30	15	8	8	9	15	7	14	9	58	72	36	52	47	55	61	50	16	25	49	48	43	32	18	33	69	22
ENSG00000177674	2993	2828	2707	2428	2131	2313	2844	3089	2031	1873	2010	1744	6645	3751	2903	2780	3514	3364	3461	3128	2053	2131	2938	2834	3182	3116	1797	1810	2287	2400	3405	3136	3333	2712	3789	3505
ENSG00000215910	0	0	0	2	2	1	0	0	0	3	4	0	0	0	0	0	2	0	34	19	32	38	22	41	0	28	22	18	25	11	24	27	34	22	21	19
ENSG00000177553	0	0	0	0	0	0	0	0	0	0	0	0	0	0	0	0	0	0	0	0	8	10	0	17	0	1	0	0	3	0	8	0	0	3	6	0
ENSG00000177000	556	545	801	645	556	499	714	500	801	800	631	575	1189	731	642	524	665	710	773	608	1064	1332	1369	1213	1187	1037	889	1023	1224	1331	623	739	1020	778	1112	1060
ENSG00000011021	1348	1349	1983	1934	1572	1548	1486	1217	2296	1980	2013	1791	2156	1473	1519	1765	1764	1713	1293	1082	3577	4646	4063	3957	1438	1420	3284	2940	3333	3979	1305	1553	2314	2667	3406	3171
ENSG00000175206	11	4	24	16	0	4	8	4	8	8	7	8	6	0	3	5	0	5	38	28	98	163	102	144	50	24	58	38	101	117	27	19	58	74	76	100
ENSG00000275915	0	2	1	1	1	1	1	1	1	1	1	1	0	0	0	1	1	0	1	1	1	1	1	1	1	1	1	1	1	1	1	1	1	1	1	1
ENSG00000120937	0	8	0	4	0	0	0	0	0	4	0	0	0	0	0	0	0	0	5	10	0	12	7	17	19	24	11	18	31	13	0	0	4	0	9	10
ENSG00000224904	0	0	0	0	0	0	0	0	0	2	0	0	0	0	0	0	0	0	6	9	14	19	17	8	15	0	13	6	32	28	8	0	3	6	8	10
ENSG00000285646	64	63	41	26	44	25	31	37	31	19	27	21	140	66	57	56	78	102	615	645	295	427	494	550	404	354	333	293	448	468	1403	1274	572	471	1046	987
ENSG00000116685	8639	8302	8696	7201	5107	5347	7447	7223	6349	5837	5979	4857	14455	8381	6265	6499	7652	7461	3816	3511	5283	6132	5843	5134	4080	3939	5446	5545	6155	5885	4844	4652	7401	6328	8295	7259
ENSG00000276470	1	1	1	1	1	1	1	0	1	1	1	1	4	0	2	1	0	0	1	1	1	1	1	1	1	1	1	1	1	1	1	1	1	1	1	1
ENSG00000278852	1	1	0	1	1	1	0	1	0	0	1	1	2	0	2	1	0	1	1	1	1	1	1	1	1	1	1	1	1	1	1	1	1	1	1	1
ENSG00000199347	1	1	1	0	0	1	0	1	1	1	1	1	1	1	1	2	1	2	1	2	1	1	1	1	1	1	1	2	1	1	1	1	1	1	1	1
ENSG00000201801	1	2	0	2	2	3	3	3	1	6	5	2	23	4	5	2	6	3	33	31	17	19	35	39	16	23	21	14	26	40	83	75	45	30	82	89
ENSG00000083444	37210	35725	65061	57273	48170	52790	36170	32916	47655	44368	48518	42650	70575	38439	57294	56728	69775	65406	33503	35784	67232	78135	83356	76690	37036	37708	57277	59572	72714	73396	32025	38293	85753	68756	89284	80571
ENSG00000120949	0	0	0	0	4	6	4	0	15	0	8	0	23	14	0	0	10	4	60	54	30	20	47	13	34	47	19	32	46	39	71	88	40	44	86	61
ENSG00000201135	0	0	0	0	0	0	0	0	0	0	0	0	0	0	0	0	0	0	0	0	0	0	0	0	0	0	0	0	0	0	0	0	0	0	0	0
ENSG00000227875	0	0	0	0	0	0	0	0	0	0	0	0	0	0	0	0	0	0	0	0	0	0	0	0	0	0	0	0	0	0	2	0	0	0	0	0
ENSG00000285604	0	0	0	0	0	0	0	0	0	0	0	0	0	0	0	0	0	0	0	0	0	0	0	0	0	0	0	0	0	0	0	0	0	0	0	0
ENSG00000028137	177	228	249	195	160	125	327	344	655	460	536	335	1874	1050	1008	1100	1021	897	642	547	755	852	682	602	1245	994	2157	1875	2000	2210	1855	1950	3239	2805	3540	3025
ENSG00000263676	0	0	0	1	0	0	0	0	0	0	0	0	0	0	0	0	0	0	0	0	0	0	0	0	0	0	0	0	1	1	0	0	0	1	0	1
ENSG00000283789	1	1	0	0	0	0	1	1	1	0	1	0	2	1	0	1	1	0	1	1	0	1	0	0	1	1	1	1	1	1	1	3	1	0	1	1
ENSG00000116691	2424	2241	2009	1844	1510	1542	2168	2198	1504	1575	1616	1291	4197	2369	1662	1580	2088	2095	1272	1122	1455	1660	1918	1624	1222	1086	1463	1304	1656	1743	1711	1562	2028	1521	2338	2035
ENSG00000202461	6	5	2	6	3	4	1	3	3	3	3	3	11	5	7	2	14	13	0	5	9	14	16	19	11	9	10	6	8	13	4	8	10	14	22	14
ENSG00000276869	3	2	4	3	2	1	3	4	2	2	0	4	5	3	4	2	0	1	3	6	3	5	2	7	6	3	4	3	4	6	5	3	4	4	7	7
ENSG00000288927	0	0	0	4	3	0	5	4	0	3	0	3	19	0	2	4	1	8	56	60	58	56	29	39	44	53	11	13	25	22	103	114	57	47	62	91
ENSG00000272482	2	0	4	5	0	0	0	0	0	0	0	0	0	0	0	0	0	0	25	15	18	17	22	8	11	18	10	4	7	17	31	32	21	16	28	21
ENSG00000116688	13550	13448	13091	10875	9078	9465	14429	14435	10817	10061	10437	9264	16790	9407	7242	7120	9290	8729	7122	6530	7526	8809	10643	9520	9696	8923	7823	7568	11318	11479	4350	4255	4834	4169	5837	5429
ENSG00000270914	0	0	0	0	0	0	0	0	0	0	0	0	0	0	0	0	0	0	0	2	1	2	3	1	2	0	0	0	0	0	2	2	3	4	3	4
ENSG00000287384	4	0	4	0	13	0	0	0	3	4	4	0	7	19	11	4	12	14	14	15	15	13	13	12	7	12	14	6	0	20	13	12	17	23	8	26
ENSG00000221340	0	0	0	0	0	0	0	0	0	0	0	0	0	0	0	0	0	0	2	2	2	2	2	0	5	2	0	0	4	3	3	4	7	0	2	2
ENSG00000276830	0	0	0	0	0	0	0	0	0	0	0	0	0	0	0	0	1	0	2	1	0	0	1	0	0	1	0	1	1	0	1	1	1	1	2	2
ENSG00000162496	245	240	227	207	87	77	185	235	125	98	90	61	508	289	173	189	200	181	938	901	654	666	473	362	812	815	379	391	393	398	1120	1055	682	617	746	707
ENSG00000116731	1352	1312	1407	1124	1059	987	1195	1202	1545	1323	1381	1240	2340	1407	962	1113	1417	1489	1056	875	1759	2187	1928	1902	1707	1711	2491	2254	3178	3451	982	1234	1236	1270	1889	1654
ENSG00000289380	4	0	0	0	0	4	0	0	0	0	0	0	0	4	0	0	3	0	8	3	2	15	4	21	4	10	17	7	14	23	8	9	3	5	13	8
ENSG00000048707	4046	3968	4539	4270	3381	3140	4867	4556	5344	4837	4844	4247	7413	4542	4464	4448	5284	5222	1404	1129	2244	2715	2456	2432	1823	1775	2855	2264	3551	3710	1397	1189	1864	2045	2431	2339
ENSG00000239149	9	3	5	5	5	4	13	14	6	9	4	5	23	23	10	11	9	13	8	5	5	26	10	16	13	10	8	3	21	18	14	15	18	8	13	12
ENSG00000228140	12	13	15	4	11	4	0	0	0	16	4	4	11	8	4	18	0	7	88	56	103	82	104	76	68	43	84	84	61	62	140	128	56	73	91	76
ENSG00000142621	21	6	18	40	29	9	4	9	42	25	32	25	34	4	26	18	7	8	60	33	42	52	56	68	81	53	99	58	85	93	100	86	37	83	49	79
ENSG00000233485	0	0	0	0	0	0	0	0	0	0	0	0	0	0	0	0	0	0	9	35	10	0	0	10	0	0	16	15	11	8	19	12	0	11	31	22
ENSG00000236045	0	0	0	0	0	0	0	0	0	0	0	0	0	0	0	0	0	0	0	0	0	3	0	0	3	0	0	0	0	0	0	0	5	0	9	0
ENSG00000162438	0	3	0	8	0	8	0	0	0	0	7	0	0	0	0	0	0	0	441	321	239	299	264	237	301	328	204	199	176	273	335	440	142	239	280	303
ENSG00000142634	7014	6601	4494	4151	3340	3407	7449	7513	5350	4703	4389	4014	14019	8414	4084	4190	4928	4323	4149	3470	3138	3612	3734	3286	5347	5087	4137	4393	4237	4059	4350	4148	3157	3052	3690	3252
ENSG00000142615	0	0	0	0	0	0	0	0	7	0	0	0	0	0	0	0	0	0	29	20	27	27	8	13	32	48	8	13	21	38	16	17	9	13	11	18
ENSG00000215704	0	0	2	0	0	0	0	0	3	0	0	0	0	0	3	0	0	0	27	43	14	41	6	20	40	34	20	14	18	34	17	18	12	10	10	13
ENSG00000132906	649	615	1309	1127	672	706	634	573	1163	1227	975	836	1619	1033	795	913	984	873	631	616	1096	1306	735	780	789	704	1030	997	923	1090	648	660	708	550	866	700
ENSG00000235084	16	17	23	9	7	6	10	25	3	22	4	2	32	6	8	10	21	20	44	28	12	33	24	18	32	22	16	15	30	29	19	18	15	10	24	18
ENSG00000189337	1912	1863	1549	1383	1251	974	1909	1895	1834	1792	1464	1506	2799	1487	1344	1195	1226	1225	295	145	313	590	384	382	389	188	571	666	752	708	160	173	373	313	287	280
ENSG00000252151	0	0	0	0	0	0	0	0	0	0	0	0	0	0	0	0	0	0	0	0	0	0	0	0	0	0	0	0	0	0	0	0	0	0	0	0
ENSG00000231606	0	0	0	7	0	0	0	0	8	4	2	0	0	0	0	0	0	0	0	0	4	0	8	0	0	2	2	10	15	14	0	0	5	0	6	5
ENSG00000234593	4	0	1	4	0	4	4	0	7	4	8	8	0	0	7	0	0	0	0	0	0	5	3	0	0	0	4	14	17	4	3	4	0	0	4	4
ENSG00000235829	0	0	0	0	0	0	0	0	0	0	0	0	0	0	0	0	0	0	0	0	0	0	0	0	0	0	0	0	0	0	0	0	0	0	0	0
ENSG00000287756	0	0	0	0	0	0	0	0	0	0	0	0	0	0	0	0	0	0	0	0	0	0	0	0	0	0	0	0	0	0	1	0	0	0	0	0
ENSG00000175147	6	0	22	8	4	5	5	3	48	55	26	32	19	20	19	8	14	18	36	47	67	60	91	36	93	80	146	213	221	214	31	65	57	88	121	87
ENSG00000171729	749	593	579	533	393	368	748	731	708	620	640	524	1046	625	359	504	632	425	225	236	255	267	282	322	346	332	574	460	401	439	227	204	329	238	335	220
ENSG00000204464	2	0	0	0	0	0	0	0	0	0	0	0	0	0	0	0	0	0	0	0	4	0	0	3	0	0	0	0	0	0	0	3	0	0	0	6
ENSG00000215720	0	0	0	0	0	0	0	0	0	0	0	0	0	0	0	0	0	0	4	8	0	0	0	0	2	0	0	0	0	0	0	0	0	0	4	0
ENSG00000116138	1703	1647	2071	1701	1244	1122	2218	2011	2004	1843	1696	1569	2785	1631	1348	1351	1737	1737	575	472	768	1030	931	923	1051	1086	1188	1183	1700	1690	717	585	890	772	1074	909
ENSG00000251866	0	0	0	0	0	0	0	0	0	2	0	0	0	0	1	0	2	0	0	0	0	3	4	4	0	0	0	2	0	0	2	0	0	0	0	4
ENSG00000272510	10	8	4	4	0	0	0	0	0	0	5	2	7	15	17	9	11	3	0	6	5	2	9	2	14	2	2	4	3	5	4	19	6	5	5	4
ENSG00000116771	1188	1005	847	731	543	525	1035	1074	649	519	635	577	2244	1110	744	822	1083	882	902	895	445	549	706	687	696	687	462	357	517	531	831	692	669	572	885	731
ENSG00000237301	4	8	44	24	27	18	9	4	26	48	33	24	8	3	4	19	24	4	84	77	58	95	98	64	46	98	89	75	57	47	76	40	49	79	90	75
ENSG00000197312	7107	6903	7214	6505	5778	5787	7909	7692	7973	6658	6940	6388	11240	7027	6109	6594	8760	7653	2149	1897	2789	3363	3266	2908	3550	3092	3614	3141	4497	4409	2519	2516	2783	2228	3055	2882
ENSG00000215695	9	15	9	3	21	12	16	8	9	9	4	24	9	8	14	9	11	3	16	20	10	19	15	27	2	13	13	13	11	19	9	13	14	12	18	22
ENSG00000224321	91	88	59	63	27	47	47	48	37	32	31	13	29	10	13	14	22	15	70	77	42	57	69	75	50	66	29	43	64	79	48	55	34	49	58	70
ENSG00000162458	1558	1455	384	412	363	292	1025	955	738	548	555	485	1033	545	190	154	242	221	2154	1706	855	1034	1013	1053	1328	1496	1495	1260	1549	1521	749	967	557	566	1023	877
ENSG00000116786	5101	4959	4439	4083	3382	3451	5596	5189	5095	4621	4890	4350	8769	5171	3661	3806	4351	4362	3578	2944	3033	3441	3603	3225	4181	3912	3493	3512	4310	4384	2716	2853	2730	2476	3421	3122
ENSG00000237938	21	32	24	20	28	14	10	27	20	27	65	17	30	7	11	21	18	12	48	54	51	91	67	68	74	43	55	89	77	65	34	47	19	26	107	89
ENSG00000162461	17	8	16	17	15	0	14	16	33	8	4	13	17	10	0	8	4	7	527	475	513	670	558	672	599	567	541	494	601	746	243	316	233	316	383	420
ENSG00000224459	0	4	1	0	0	12	0	0	0	3	0	0	3	0	0	0	0	4	10	3	4	0	3	6	5	0	0	0	0	0	0	0	1	0	2	0
ENSG00000162460	0	0	0	0	0	0	0	0	0	0	0	0	0	0	0	0	0	0	0	15	8	19	14	8	0	0	0	0	0	12	16	4	0	6	5	7
ENSG00000233954	579	508	721	422	359	442	506	445	309	379	372	309	1569	848	458	484	1103	988	829	916	522	934	1086	1057	658	750	426	516	1076	1101	1260	818	886	752	1801	1646
ENSG00000178715	20	14	7	6	6	10	7	0	8	9	13	6	10	5	14	9	19	6	31	33	18	17	18	37	31	14	21	20	36	35	15	15	13	25	23	25
ENSG00000173641	14	10	10	0	6	0	0	9	9	5	0	0	29	4	7	4	0	0	141	104	42	69	100	80	62	51	33	32	86	74	46	56	18	13	32	44
ENSG00000186510	0	3	9	49	0	0	0	0	10	0	4	3	1	0	0	0	4	4	84	83	90	82	44	55	25	33	46	29	44	62	16	10	7	24	28	23
ENSG00000184908	21	27	45	21	24	24	25	16	24	30	5	15	8	4	17	9	7	6	147	131	70	104	100	77	82	64	43	54	82	78	48	35	23	40	39	56
ENSG00000185519	334	357	170	242	133	184	297	252	137	151	139	107	443	215	104	125	177	83	732	619	251	339	377	425	481	451	366	359	343	452	430	401	255	238	307	282
ENSG00000232456	51	39	49	25	10	38	39	16	13	0	30	10	78	40	16	21	35	0	136	103	38	64	63	78	33	71	61	45	81	59	56	82	38	24	55	40
ENSG00000065526	12332	12367	11957	10781	9605	9286	12496	11320	14469	13063	12177	11874	21854	13178	12538	13032	15269	14702	9239	7758	9200	11634	11203	10336	10205	9350	10657	9038	12414	12678	6969	7270	6884	7214	9518	8452
ENSG00000270620	0	0	0	0	0	0	0	3	0	3	0	0	0	0	0	0	0	0	2	2	0	0	0	3	0	4	0	2	0	0	4	4	4	6	0	2
ENSG00000179743	134	138	194	164	140	98	156	118	150	203	202	152	435	230	154	167	229	197	348	397	283	306	419	322	317	272	261	252	332	332	477	379	474	314	464	463
ENSG00000116809	1751	1960	1936	1725	1629	1390	1962	1908	1785	1807	1730	1716	3384	2105	1428	1652	1625	1614	1145	1022	1564	1878	2027	1915	1666	1390	1953	1892	2090	2204	1914	2271	1893	1776	2521	2207
ENSG00000234607	0	0	0	0	0	0	0	0	0	0	0	3	0	1	0	0	2	0	11	14	12	6	10	7	0	3	11	6	14	8	4	4	6	10	8	7
ENSG00000291077	7	8	10	10	5	16	4	0	0	19	10	15	9	5	2	0	9	20	19	17	10	15	38	20	19	11	18	12	17	16	6	0	9	10	16	4
ENSG00000237276	4	5	10	0	3	0	0	0	0	0	0	0	11	0	14	2	5	0	46	19	36	31	27	37	25	31	26	36	33	40	18	14	19	24	24	23
ENSG00000233929	2	0	3	0	3	0	1	5	1	0	0	3	0	0	0	0	2	0	9	15	8	15	7	8	7	11	3	1	13	24	13	0	2	5	10	2
ENSG00000234166	0	0	0	0	0	0	0	0	0	0	0	0	0	0	0	0	0	0	0	0	0	0	0	0	0	0	0	0	0	0	0	0	0	0	0	0
ENSG00000142632	969	867	1145	952	925	915	820	756	736	700	676	583	1431	854	707	720	965	900	232	285	365	357	400	461	328	262	239	234	378	399	252	207	277	284	397	314
ENSG00000288398	224	296	381	362	166	258	377	341	352	397	351	327	410	210	187	248	239	233	296	258	265	351	327	293	339	309	307	309	382	311	142	146	234	198	231	168
ENSG00000132881	179	171	189	178	146	143	323	335	230	174	127	176	274	173	96	109	112	128	263	265	168	176	144	190	238	177	161	112	195	185	129	104	147	127	129	131
ENSG00000142627	14127	14052	3999	3372	3374	3339	11829	11356	5374	4765	5193	4528	18021	10927	4122	4552	5871	5425	39278	33246	18621	21491	20344	19560	35031	35926	22965	22384	26265	27283	27701	30737	23304	19508	26922	23334
ENSG00000227959	93	106	90	62	58	77	90	87	106	76	80	74	131	67	67	53	61	58	313	331	131	215	159	152	229	231	141	164	146	185	319	378	151	186	253	234
ENSG00000224621	16	24	25	41	29	40	22	28	49	24	16	22	32	24	19	22	13	34	64	68	41	55	47	38	49	59	33	36	36	48	50	57	21	34	59	38
ENSG00000037637	1968	1929	2218	1984	1477	1401	1960	2139	2185	2058	1976	1655	3527	2268	1704	1881	2200	2058	1929	1741	2713	3022	2872	2714	2058	2149	2680	2765	3199	3719	1721	1526	2258	2079	2618	2363
ENSG00000055070	17353	16110	20957	18129	14936	16991	17692	18514	19675	18251	18377	16589	35641	20895	16202	16425	18561	17189	9499	9369	12058	13019	14047	13355	12798	11099	10739	11169	14073	13609	14495	11222	13378	11036	14164	12918
ENSG00000187144	2	0	0	0	0	0	4	0	4	0	3	0	5	0	4	0	0	0	23	42	47	51	49	41	58	35	18	62	43	50	43	16	31	37	24	43
ENSG00000226457	4	3	2	9	2	0	0	2	2	8	4	4	4	6	0	3	0	2	3	10	1	21	26	13	5	9	3	5	5	13	13	7	12	13	21	15
ENSG00000157191	3537	3354	3280	2734	2368	2794	3619	3661	3498	3327	3523	2988	6799	3808	2534	2815	3285	3085	2269	1974	1840	1974	2130	2000	3121	2795	2515	2654	3432	3301	1347	1413	1723	1489	1989	1709
ENSG00000280114	0	4	0	0	0	0	0	1	8	0	2	0	2	3	3	6	10	2	12	4	5	2	4	0	4	0	3	3	7	5	11	0	10	2	10	0
ENSG00000290849	0	0	0	0	0	0	0	0	0	0	0	0	2	0	2	0	2	5	0	0	4	5	0	0	0	2	9	0	0	0	5	3	11	8	0	0
ENSG00000279151	0	0	0	0	0	0	0	0	0	0	0	0	0	0	0	0	0	3	0	0	0	0	1	0	0	0	0	0	0	0	0	0	0	4	5	7
ENSG00000268869	6	7	8	11	9	0	4	0	10	2	14	5	25	16	24	0	23	25	31	27	13	16	13	16	0	21	18	11	17	16	10	23	28	15	51	44
ENSG00000236698	812	760	741	707	404	637	693	969	654	640	556	479	811	435	297	343	406	376	479	424	463	498	774	498	586	566	438	355	615	688	285	219	274	195	340	362
ENSG00000290842	145	96	146	270	208	206	138	87	199	199	235	154	222	111	180	231	203	209	133	101	121	157	133	164	95	113	114	140	182	192	106	89	118	138	176	124
ENSG00000285853	0	0	0	0	0	0	0	0	19	0	0	0	9	0	0	0	0	0	20	16	0	95	115	65	41	33	25	19	0	55	29	20	48	10	49	0
ENSG00000224174	0	0	0	0	0	0	0	0	0	0	0	0	0	0	0	0	0	0	0	15	23	0	2	2	0	0	0	3	8	0	0	0	0	0	2	18
ENSG00000233421	0	6	16	4	2	2	7	1	14	8	5	7	12	4	0	10	19	19	48	54	13	13	8	8	10	22	7	10	10	10	28	28	15	4	14	12
ENSG00000277344	0	0	0	0	1	0	0	0	0	0	0	0	1	0	0	1	1	0	1	1	1	1	0	0	1	0	0	1	1	1	1	1	0	1	1	1
ENSG00000225710	0	0	0	0	0	0	0	0	0	0	0	0	0	0	0	0	0	0	4	4	0	4	4	0	0	0	0	4	7	0	0	0	0	0	2	0
ENSG00000291072	654	683	955	795	652	580	742	705	995	908	956	881	1742	805	992	1008	1262	1059	433	430	899	1001	860	875	842	719	1071	923	1220	1353	606	618	814	669	896	808
ENSG00000226029	24	22	31	39	31	35	34	14	13	9	20	17	17	17	21	24	25	47	70	40	87	87	64	64	76	47	73	44	92	94	30	17	64	59	62	88
ENSG00000080947	3	14	22	19	12	16	15	0	19	24	6	5	7	9	10	17	11	10	6	11	10	12	15	10	12	3	0	6	2	9	9	0	4	11	4	0
ENSG00000206652	4	3	8	3	2	7	2	4	5	5	4	6	53	19	10	14	28	17	43	49	30	30	37	26	19	19	22	12	19	31	273	271	183	120	305	260
ENSG00000261135	13	4	49	32	26	33	28	6	4	32	52	32	30	24	21	20	37	18	65	63	154	98	93	126	103	72	128	127	157	131	275	211	217	156	395	295
ENSG00000219481	2705	2874	3192	2852	2422	2402	2796	2764	3113	3074	3296	3074	3753	2171	1951	2044	2482	2532	2232	1896	3435	3810	4427	3885	3281	2952	4745	4634	5764	6140	3246	3136	2910	2691	3732	3572
ENSG00000271732	3	0	4	1	2	0	2	2	1	3	0	2	4	6	0	1	1	0	10	5	21	12	10	7	6	16	13	6	12	18	6	8	3	7	11	2
ENSG00000215908	216	208	165	155	135	193	239	193	196	198	185	91	254	134	211	185	174	180	91	45	173	128	89	86	89	93	107	106	143	136	93	100	133	112	107	55
ENSG00000283773	1	1	4	1	1	1	2	1	1	1	1	1	5	1	1	1	1	1	1	1	1	1	1	1	1	1	1	1	2	3	1	1	1	1	1	1
ENSG00000186301	95	87	189	194	139	126	61	65	165	145	94	115	59	40	79	84	54	60	134	71	296	366	270	268	179	147	330	340	289	325	129	105	144	144	187	157
ENSG00000282143	3	5	0	5	3	4	0	0	5	10	10	7	4	4	0	0	6	6	12	10	15	18	34	11	18	17	22	22	20	20	42	55	38	33	44	41
ENSG00000207513	7	4	3	5	3	7	1	3	4	3	4	6	49	16	12	10	19	17	47	37	23	21	27	20	16	16	27	16	16	24	289	257	158	115	253	260
ENSG00000058453	1096	1080	1208	1032	976	954	1221	979	1227	1229	1234	993	2505	1381	1402	1538	1637	1491	642	482	784	917	913	804	603	596	749	725	774	859	685	780	984	868	1065	902
ENSG00000227684	0	0	5	2	1	3	0	2	0	0	0	0	0	0	4	0	0	0	0	5	0	2	0	0	0	0	0	0	0	1	10	0	2	0	3	0
ENSG00000290851	36	57	144	140	61	60	83	37	102	121	85	64	62	17	41	66	47	62	133	70	373	449	302	284	125	170	325	288	238	310	87	125	180	179	130	167
ENSG00000223643	0	0	0	0	0	0	0	0	0	0	0	0	0	0	0	0	0	0	0	1	0	1	0	0	0	0	0	0	0	0	0	0	0	0	0	0
ENSG00000230239	0	0	0	0	0	0	0	0	0	0	0	0	0	0	0	0	0	0	1	4	4	0	4	4	0	10	0	2	2	0	0	0	0	0	0	0
ENSG00000263811	0	0	0	0	0	0	0	0	0	0	0	0	0	0	0	0	0	0	0	0	0	0	0	0	0	0	0	0	0	1	0	0	0	0	0	0
ENSG00000228549	16	22	97	53	42	36	17	12	52	59	44	40	65	28	56	73	75	78	70	86	51	55	35	41	51	26	70	49	47	56	65	50	82	48	59	57
ENSG00000277234	0	0	1	0	0	0	0	0	0	1	0	0	0	1	1	0	0	0	1	0	1	1	0	1	1	1	0	1	0	0	1	1	1	0	1	1
ENSG00000238142	447	423	670	549	403	491	456	433	570	559	483	447	741	379	475	433	492	541	570	561	435	555	590	499	661	574	608	558	535	621	746	586	918	623	846	734
ENSG00000235241	0	0	0	0	0	0	0	0	0	0	0	0	0	0	0	0	0	0	0	0	0	0	0	0	0	0	0	0	0	0	0	0	0	0	0	0
ENSG00000290122	0	0	0	0	0	0	0	0	0	0	0	0	0	0	0	0	0	0	0	0	0	0	0	0	0	0	0	0	0	0	1	0	1	0	0	0
ENSG00000282740	3	6	6	5	6	6	9	10	0	13	10	6	13	8	0	7	7	8	19	13	25	35	53	29	17	22	32	42	36	25	71	65	52	37	67	61
ENSG00000290850	3	0	0	5	5	3	5	1	2	9	7	0	1	5	6	6	0	2	0	0	5	10	6	3	3	3	4	0	0	3	0	6	18	3	3	15
ENSG00000207389	7	4	2	4	3	5	2	2	7	3	5	7	52	30	14	19	22	21	49	49	27	16	26	20	19	26	25	34	23	26	358	307	173	136	287	309
ENSG00000186715	18	0	0	0	16	13	0	7	17	0	0	8	8	0	23	2	0	0	0	0	50	20	24	65	0	5	20	0	28	3	20	0	0	0	31	0
ENSG00000207005	5	2	3	4	2	7	2	2	4	2	5	4	44	19	12	14	15	17	40	37	25	12	32	21	18	23	19	22	15	24	227	197	125	105	200	216
ENSG00000272426	2	15	9	10	4	6	2	4	4	4	0	0	19	23	24	12	18	19	30	9	18	12	17	23	2	4	20	13	8	11	74	74	75	56	136	105
ENSG00000226526	0	0	0	0	0	0	0	0	7	0	0	0	0	1	0	0	0	0	0	2	18	14	18	11	8	7	0	2	4	11	11	6	5	3	7	4
ENSG00000159363	4431	4585	3981	3539	3222	3304	4209	3939	3481	3375	3659	3047	10347	5954	4321	4371	5773	5338	4074	3540	3786	3887	5232	4646	4481	3923	3696	3741	5000	4855	5167	4840	6105	4620	7660	6887
ENSG00000288636	0	1	1	1	0	1	1	1	0	1	0	0	1	1	1	0	0	1	1	0	1	1	1	0	0	0	0	1	0	1	1	0	1	1	1	1
ENSG00000117122	4056	3933	4929	4461	4681	5466	2241	2250	4090	3989	3860	4040	9536	5441	5187	5402	6750	6764	3941	3798	5021	5496	6597	6283	2735	2371	3864	3943	4707	4325	4353	4344	6173	4726	8059	6808
ENSG00000286898	2	3	3	0	4	4	3	0	0	0	2	3	3	2	0	0	3	3	0	2	6	8	5	5	3	2	2	0	4	0	3	2	3	6	3	5
ENSG00000204362	9	8	23	16	15	15	8	4	14	22	18	19	3	12	4	11	14	0	46	31	60	33	61	49	47	29	45	6	40	42	32	22	23	31	49	56
ENSG00000282843	0	0	0	0	0	0	0	0	0	0	1	0	0	0	0	0	0	0	0	6	2	3	9	0	0	4	2	7	1	5	0	4	0	4	3	0
ENSG00000117115	6	0	0	0	0	0	8	0	0	3	8	0	20	0	10	0	6	4	39	26	12	4	4	0	27	24	11	15	28	33	19	46	43	30	31	19
ENSG00000266634	0	0	0	0	0	0	0	0	2	0	0	0	0	0	0	0	0	0	0	0	1	0	0	0	0	0	0	0	1	0	2	0	0	0	0	2
ENSG00000142619	16	11	13	0	0	8	8	4	12	0	12	0	33	16	0	6	7	21	118	104	27	59	57	77	56	92	32	35	48	63	113	141	64	43	93	103
ENSG00000142623	70	61	42	31	43	66	44	55	20	18	29	25	85	50	32	39	30	37	410	291	204	263	346	373	300	281	242	184	388	419	502	505	319	304	535	490
ENSG00000159339	0	0	0	4	0	0	8	0	4	0	0	0	6	2	5	0	7	0	45	48	9	25	31	23	21	44	21	23	31	35	33	68	27	23	49	33
ENSG00000117118	10486	9990	11709	10107	8375	9330	8414	9799	6875	6670	7516	7205	18291	11410	8958	8809	10291	9504	11868	11132	11447	12967	13743	12372	11661	10288	8208	8276	10568	9978	10148	10250	10912	9265	12177	10435
ENSG00000117148	80	87	128	119	91	121	159	160	215	207	231	229	279	115	129	117	162	127	105	116	124	158	185	218	151	131	210	180	323	336	125	120	212	144	211	293
ENSG00000159423	181	217	323	275	252	235	276	293	279	275	332	236	461	265	239	230	287	228	433	414	383	512	565	579	460	420	411	331	582	596	355	349	429	433	570	502
ENSG00000265606	0	0	0	0	0	0	1	1	0	0	0	0	0	0	1	0	0	0	0	0	0	0	1	0	1	1	0	0	0	1	1	0	0	0	0	0
ENSG00000221662	0	0	0	0	0	0	0	0	0	0	0	0	0	0	0	0	0	0	0	0	0	0	0	0	0	0	1	1	0	0	0	0	0	1	0	0
ENSG00000074964	1294	1241	1330	1172	1045	1053	1267	1205	1197	1001	1229	866	2451	1190	895	1113	1401	1308	730	674	738	925	859	755	704	737	808	813	1085	1089	467	486	550	518	709	630
ENSG00000227751	0	0	0	0	0	0	0	0	0	0	0	0	0	0	0	0	0	0	0	0	0	0	0	0	0	0	0	0	0	0	1	0	0	0	0	0
ENSG00000179051	27503	25982	24076	21161	16815	17356	25214	23151	20045	18959	18627	16157	50402	30403	19177	19804	24599	22904	24086	20586	11247	13355	16632	15282	17861	17232	11929	11107	16189	16758	17968	14741	14607	12419	16529	15478
ENSG00000290096	7	8	11	13	14	10	11	4	6	7	5	3	26	11	8	13	9	9	25	10	17	18	22	22	12	21	13	11	23	23	38	35	35	26	41	57
ENSG00000169991	1922	2032	1627	1345	1231	1228	2012	1919	1465	1350	1488	1460	3201	1717	1159	1139	1754	1516	5525	4907	1980	2236	3234	3025	4859	4683	2957	2901	4229	4142	3853	3860	3351	2928	5054	4684
ENSG00000211454	15	21	40	23	21	38	10	18	22	64	20	25	53	23	42	59	53	45	183	161	193	300	238	208	190	209	146	176	198	298	98	231	224	259	317	102
ENSG00000053371	4370	3629	4363	3739	2524	2963	5682	5343	3953	3798	5014	3415	6262	3424	2217	2551	3313	2684	4845	4533	3279	3738	3557	3415	6503	6003	4548	3941	4874	5142	2837	3256	3140	2642	3386	2660
ENSG00000162482	26	11	50	40	30	29	61	58	58	43	34	33	98	50	42	46	42	35	43	31	84	83	110	77	66	78	98	46	90	106	51	94	80	84	95	91
ENSG00000270728	17	26	35	32	62	28	15	14	23	31	26	16	40	36	30	28	64	59	29	8	19	16	38	35	10	38	28	20	24	23	30	18	22	13	55	51
ENSG00000200403	2	8	10	3	3	2	6	6	13	4	5	5	7	6	10	10	6	4	3	3	5	3	3	5	1	4	5	3	2	3	0	0	2	5	2	0
ENSG00000040487	617	613	1001	883	589	635	718	713	767	693	604	708	734	342	334	449	336	420	252	219	387	437	426	418	518	433	516	518	549	649	269	225	306	249	349	271
ENSG00000127481	20100	17074	20354	18313	17079	14579	16001	15999	22119	20014	16866	15847	33918	20126	19432	20792	23013	22749	21282	18964	20916	26007	25293	23091	21555	18749	21442	17414	25146	27619	16834	14706	15681	16365	22649	22026
ENSG00000127463	14007	13465	14071	12313	10423	10624	11325	10766	9039	8753	9103	8155	26759	16100	13129	13334	17542	16271	14482	13144	12337	15115	17060	15719	12423	12499	10181	9643	13806	13763	13825	13196	16367	14216	20295	18491
ENSG00000272084	34	29	35	7	8	21	19	17	25	25	18	25	61	44	49	38	49	57	120	82	152	206	200	146	197	168	162	169	271	255	122	105	161	176	249	243
ENSG00000230424	63	64	51	46	40	53	24	41	73	55	49	32	61	20	28	36	41	35	146	127	85	69	35	82	76	134	104	73	74	85	77	96	94	77	60	57
ENSG00000053372	14697	14212	12508	10639	9257	9738	12463	12850	8197	8095	8507	7401	24041	14523	9233	9401	11452	10573	9194	8539	7242	8543	10043	8599	9986	8999	6108	6073	8301	8652	8125	7590	7900	6715	8863	7855
ENSG00000286064	18	20	16	7	5	8	9	7	12	9	13	8	31	16	9	18	18	21	91	107	111	116	71	101	68	65	87	60	105	104	109	116	110	92	141	119
ENSG00000158748	4	0	0	0	6	0	6	0	4	15	0	12	2	4	0	8	5	3	34	18	51	27	53	34	48	34	127	88	186	143	42	27	73	39	68	47
ENSG00000162542	1415	1246	1243	978	800	791	1339	1291	920	920	914	785	2563	1485	1069	1104	1254	1151	678	584	616	570	640	618	820	771	633	586	746	800	661	795	870	693	861	791
ENSG00000162545	389	410	393	365	210	266	304	376	337	328	257	261	220	148	148	130	138	159	723	707	445	406	546	504	632	646	578	570	526	553	442	429	313	260	277	335
ENSG00000169914	1614	1732	1886	1551	1587	1462	1665	1370	2166	1728	2020	1705	2168	1228	1123	1289	1522	1406	595	475	942	1111	1090	1194	866	792	1424	1208	1514	1836	503	573	841	631	1066	915
ENSG00000183114	7	4	12	12	12	8	0	4	6	4	2	0	4	4	6	0	0	4	27	67	22	38	40	31	22	30	2	22	14	19	26	23	20	12	14	11
ENSG00000090432	3116	2999	2582	2313	1939	1938	2876	2856	1996	1870	2004	1546	5659	3470	2310	2336	2732	2696	2203	1990	2677	3060	3228	3088	3559	2949	2919	2843	3671	3710	3062	2629	3303	2693	3534	3220
ENSG00000077549	16537	16022	17287	15004	12848	13580	15170	16088	14849	13847	15360	13686	34532	20570	14073	14700	20252	17931	17904	17175	15863	19499	21819	20534	18423	17628	15518	15403	20344	20876	18734	17722	17953	14776	21194	19487
ENSG00000173436	7999	7832	6313	5503	4574	4524	7297	7919	4328	4195	4794	3661	17406	10644	6382	7176	10080	8958	7713	7891	4993	5423	6919	6502	7420	7311	3314	3364	5380	5368	13334	8855	9605	7483	11839	10971
ENSG00000201609	0	0	0	0	0	0	0	0	0	0	0	0	0	0	0	0	0	0	0	0	0	0	0	0	0	0	0	0	0	0	0	0	0	0	0	0
ENSG00000235185	0	0	0	0	0	0	0	0	0	0	0	0	0	0	0	0	0	0	6	4	6	6	4	0	2	5	5	0	3	7	5	10	5	7	11	4
ENSG00000158747	3210	3127	2405	2125	1997	2169	3788	3515	2827	2449	2563	2082	10875	6382	3400	3372	4646	4174	2782	2596	1654	1726	2590	2247	3280	3094	2298	2276	2850	3137	4244	3765	3676	2939	4593	3860
ENSG00000270136	0	0	0	0	0	2	0	0	0	0	0	0	0	0	3	0	0	0	109	81	85	50	120	42	58	37	65	58	345	111	37	87	95	43	248	196
ENSG00000240490	2	0	0	0	0	3	0	0	0	0	0	0	0	0	0	4	0	0	0	3	0	1	0	0	0	5	2	0	0	3	0	0	2	0	1	0
ENSG00000226396	154	164	267	185	171	167	241	258	277	281	209	159	405	237	203	175	250	247	132	196	215	290	445	272	363	286	247	322	417	524	463	267	353	329	465	378
ENSG00000244038	14211	13183	14003	12354	9992	10031	13224	13236	11428	10243	11292	9424	28634	18510	13653	13754	17853	16219	16386	14704	13319	14838	17170	15558	16440	16699	11436	11821	16224	16292	18242	15654	18921	14826	21311	18388
ENSG00000158825	2385	2326	2194	2088	2748	2857	1777	1647	1272	1129	1657	1529	5344	3337	1389	1496	2773	2509	2598	2609	2349	2833	5052	4458	2522	2168	1385	1607	2314	2503	2725	2910	2146	1725	3299	2864
ENSG00000158828	2034	1987	2225	1845	1459	1671	1547	1382	1292	1263	1391	1284	1913	1160	800	582	956	1166	1808	1746	1445	1535	2064	1877	1535	1303	1049	1182	1235	1396	637	759	756	569	763	826
ENSG00000284005	1	1	1	1	1	1	1	1	1	1	1	1	1	1	1	1	1	1	1	1	1	1	1	1	1	1	1	1	1	1	1	1	1	1	1	1
ENSG00000117242	967	913	646	660	737	716	468	676	658	605	651	584	1559	965	346	650	897	618	1591	1650	1449	1725	1857	1757	1512	1727	1305	1142	1660	1667	1483	1164	853	1225	1698	1614
ENSG00000117245	41	24	63	53	27	28	27	0	14	26	22	18	56	30	32	42	41	43	206	188	145	151	204	233	193	184	165	104	109	167	160	150	99	123	160	137
ENSG00000235432	0	0	0	0	0	0	0	0	0	0	0	0	0	0	0	0	0	0	2	0	3	0	0	3	2	0	2	0	4	0	0	0	0	0	3	5
ENSG00000189410	381	395	478	369	315	407	704	580	287	253	188	161	1304	726	362	402	458	512	639	576	469	502	556	658	825	746	434	390	544	525	723	602	593	443	726	688
ENSG00000233069	0	0	0	0	0	0	2	2	0	1	0	0	0	0	0	0	0	0	7	11	9	0	4	4	10	8	3	5	7	0	12	12	8	14	12	12
ENSG00000127483	16685	16376	20177	16735	15392	15003	14471	12874	20166	19811	17746	17006	33154	19939	18476	19676	21602	20816	10960	9996	9993	12802	12566	12043	7188	7718	10504	9770	12267	12244	10479	10103	13421	11609	14550	13215
ENSG00000075151	13970	13737	15869	14220	10302	10441	13715	12882	16333	14955	14210	12882	24276	13668	11892	12367	12975	12522	17095	15527	10066	12300	12450	11546	15286	15227	10967	10146	13937	14821	10592	9841	9315	9014	11387	10012
ENSG00000251914	0	0	0	0	0	0	0	0	0	0	0	0	0	0	0	0	0	0	0	0	2	1	0	0	1	1	0	1	0	0	0	0	0	0	1	0
ENSG00000221808	0	0	0	0	0	0	0	0	0	0	0	0	0	0	0	0	0	0	0	0	0	0	0	0	0	0	0	0	0	0	0	2	0	0	0	0
ENSG00000236073	0	0	0	0	0	0	0	0	0	1	0	1	2	0	2	0	0	2	6	2	11	3	8	3	2	3	2	1	5	6	2	1	0	2	4	3
ENSG00000235112	0	0	0	0	0	0	0	0	2	0	0	0	1	3	0	0	0	2	1	1	0	0	0	0	0	3	0	0	0	1	0	2	5	1	2	0
ENSG00000287192	0	6	0	0	4	3	12	6	8	5	6	10	17	4	2	12	17	15	46	27	56	101	73	71	70	81	93	101	118	100	71	96	73	57	124	106
ENSG00000233072	2	0	1	0	0	0	0	0	0	0	0	2	3	0	0	4	1	0	4	5	2	2	0	11	10	2	10	3	9	7	17	6	13	11	7	16
ENSG00000227001	20	22	14	13	0	32	19	30	20	49	31	9	35	10	15	10	30	22	33	50	75	97	67	108	90	102	118	132	107	163	29	77	75	70	54	64
ENSG00000187952	13	39	27	18	23	16	23	26	44	20	34	23	33	18	25	12	19	14	25	16	21	84	23	40	83	21	30	22	79	62	31	9	5	13	17	32
ENSG00000142794	123	117	206	180	99	116	168	187	198	218	133	140	345	182	116	152	162	188	485	396	779	837	872	811	728	718	1022	928	1165	1138	528	480	575	586	584	617
ENSG00000176378	0	0	0	0	0	0	0	0	1	4	0	0	0	0	0	0	0	0	0	0	2	0	1	0	0	0	0	0	0	0	2	0	0	0	0	0
ENSG00000162551	91	52	223	193	136	167	52	54	168	170	153	165	73	39	49	47	52	57	156	154	358	438	366	375	169	155	372	368	457	377	163	144	156	153	180	90
ENSG00000289715	0	0	0	0	0	0	0	0	0	0	0	0	0	0	0	0	0	0	0	0	0	0	0	0	0	0	0	0	0	0	0	0	0	0	0	0
ENSG00000076864	1100	1139	2371	2258	1472	1539	2055	2017	2394	2158	2106	1855	3002	1746	1396	1379	1399	1283	1413	1315	2629	2934	2285	2288	2181	1803	3239	3154	3307	3435	1409	1391	1369	1417	1495	1364
ENSG00000117298	37642	36617	27904	24651	21209	21292	25502	23899	20161	18279	19174	16969	65932	39132	25647	26666	31109	30314	42527	38186	24602	28509	30877	27941	30667	32031	21195	21314	27611	27748	27149	29456	26499	23540	31964	28009
ENSG00000231105	11	0	15	0	0	6	0	0	0	7	18	0	13	0	0	13	10	7	147	84	146	225	146	185	119	178	183	157	216	232	170	172	128	150	141	171
ENSG00000236936	16	0	10	0	9	4	5	0	4	6	0	0	0	4	0	0	0	0	43	46	20	41	15	16	20	21	6	23	30	34	37	58	30	13	28	37
ENSG00000090686	6709	6147	8904	7258	5512	5807	6631	6404	7187	6975	7065	6343	10224	6245	5161	5826	6369	5862	4769	4477	5910	6957	6944	6064	5991	5052	6616	6101	7961	7957	4039	3689	4245	3844	5494	4616
ENSG00000231978	0	0	0	0	0	0	0	3	0	0	0	0	0	0	0	0	2	0	0	0	1	0	0	0	0	4	0	0	0	0	1	0	0	0	3	6
ENSG00000283234	0	1	0	2	7	0	0	0	0	2	17	0	1	4	1	13	10	4	5	0	2	2	12	10	3	0	3	10	2	19	16	0	3	15	7	11
ENSG00000187942	83	91	83	98	72	98	74	67	129	106	115	114	97	75	97	63	87	68	252	206	202	232	206	167	163	164	231	164	176	164	161	156	124	169	180	142
ENSG00000142798	34811	30925	43367	41251	34537	32219	29241	30915	56639	51135	42052	39791	48713	26692	30528	32083	31224	31160	35102	29173	49019	56257	54999	51251	36752	32429	54696	49898	64189	62124	26927	28295	37083	34871	45000	41224
ENSG00000232037	0	0	0	4	0	0	0	0	0	0	0	2	2	0	0	0	4	0	2	2	0	0	2	2	0	2	1	2	0	2	2	2	0	0	0	2
ENSG00000184677	4272	4059	4609	4305	3827	3953	4424	4099	5650	5334	5327	4905	8041	4683	4874	4935	6085	5673	777	727	1197	1716	1590	1623	1016	969	1436	1313	1739	1975	705	792	910	851	1427	1259
ENSG00000237200	3	2	21	6	12	15	4	4	10	8	14	12	14	5	10	7	18	12	0	1	1	10	4	4	3	0	1	2	2	6	0	2	3	3	6	5
ENSG00000219073	0	0	0	0	0	0	0	0	0	0	0	0	2	0	0	0	0	0	0	0	0	0	0	0	0	2	0	4	0	0	2	11	0	5	4	1
ENSG00000285959	0	0	0	0	0	0	0	2	0	0	0	0	0	0	0	0	0	0	0	0	8	5	0	0	0	0	0	0	0	0	8	0	0	0	0	2
ENSG00000273610	0	0	0	0	0	0	0	0	0	0	0	0	0	0	0	0	0	0	0	0	0	0	0	0	0	0	0	0	0	0	0	0	0	0	0	0
ENSG00000201919	0	0	0	0	0	0	0	0	0	0	0	0	0	0	0	0	0	0	0	0	0	0	0	0	0	0	0	0	0	0	0	0	0	0	0	0
ENSG00000142789	0	0	0	0	0	0	0	0	0	0	0	0	0	0	0	0	0	0	4	0	4	0	0	0	0	0	3	0	4	0	0	3	0	2	1	0
ENSG00000278124	0	0	0	0	0	0	0	0	0	0	0	0	0	0	0	0	0	0	0	0	0	0	0	0	0	0	0	0	0	0	0	0	0	0	0	0
ENSG00000201273	0	0	0	0	0	0	0	0	0	0	0	0	0	0	0	0	0	0	0	0	0	0	0	0	0	0	0	0	0	0	0	0	0	0	0	0
ENSG00000228397	0	0	0	5	0	4	0	7	3	3	4	4	18	5	4	8	9	0	23	7	17	22	15	23	14	16	6	23	11	17	17	29	5	6	4	7
ENSG00000218510	251	224	426	309	239	216	278	366	401	493	320	309	313	214	214	317	226	205	280	355	489	479	553	439	381	487	573	596	645	538	462	434	514	367	614	477
ENSG00000289694	0	0	0	0	0	0	0	3	0	0	0	0	0	0	0	0	0	0	61	0	86	0	0	0	0	6	0	0	100	0	0	1	0	0	0	0
ENSG00000070831	15560	15601	17239	15168	12143	13136	17891	17800	16873	15646	16427	14817	20648	12440	8643	8942	11442	10531	10096	9318	10639	11952	14077	13545	15089	14209	12795	11991	17762	17970	5380	4561	6647	5863	8313	7440
ENSG00000162552	0	7	8	0	4	0	0	0	17	0	8	8	0	0	0	0	4	0	108	69	160	170	149	185	102	94	215	173	258	315	72	84	94	119	182	216
ENSG00000285752	44	27	104	99	139	60	88	21	118	123	84	70	113	78	112	67	102	88	225	75	150	135	177	291	164	56	95	108	125	128	216	84	52	190	82	144
ENSG00000285794	3	1	9	4	1	2	1	1	1	4	2	2	19	2	1	1	2	1	1	2	5	2	8	5	2	1	1	2	1	2	1	7	1	2	5	2
ENSG00000230068	4	2	0	0	0	0	2	1	0	0	0	0	2	0	0	0	0	0	0	1	4	7	6	1	2	1	3	4	7	12	2	1	2	3	4	1
ENSG00000271428	1	0	0	0	1	0	0	0	0	0	2	0	0	1	0	0	0	6	0	2	0	0	0	0	0	0	4	3	0	0	0	0	6	2	0	0
ENSG00000285873	6	0	5	0	5	3	0	6	0	0	0	0	9	14	4	9	16	4	40	67	86	101	98	91	59	58	69	92	80	85	60	34	76	72	99	114
ENSG00000179546	1662	1514	756	633	583	679	1027	1006	393	325	486	392	2404	1550	419	483	669	626	1203	1062	727	854	1241	1051	1145	1161	758	599	757	804	1233	1256	663	526	898	785
ENSG00000261326	197	295	603	435	402	334	260	228	753	621	539	524	342	154	408	455	343	365	86	81	221	416	251	228	131	129	329	244	419	390	142	88	159	239	319	250
ENSG00000133216	2588	2620	1812	1510	2141	2219	2996	2757	1603	1497	1735	1722	10875	6977	2193	2307	3716	3256	2579	2408	1957	2327	4015	3688	4229	3863	1962	1722	2572	2846	5013	5267	2995	2982	4808	4133
ENSG00000265422	0	0	0	0	0	0	0	0	0	0	0	0	0	0	0	0	0	0	0	0	0	0	0	0	0	0	0	0	0	0	0	0	0	0	0	0
ENSG00000225952	0	0	0	0	0	0	0	0	0	0	0	0	0	0	0	0	0	0	0	3	0	0	3	0	3	0	0	0	0	0	0	7	4	0	0	4
ENSG00000264014	0	0	0	0	0	0	0	0	0	0	0	0	0	0	0	0	0	0	0	0	0	0	0	0	0	0	0	0	0	0	0	0	0	0	0	0
ENSG00000215906	0	0	0	0	0	0	0	0	0	0	0	0	0	0	0	0	0	0	8	11	0	0	0	0	6	11	0	0	3	0	0	4	0	0	0	0
ENSG00000227868	0	3	0	0	0	5	0	0	6	0	0	8	0	0	7	7	0	3	10	12	10	19	26	11	9	8	10	9	29	34	19	10	15	15	16	34
ENSG00000004487	13072	12728	14104	11841	9962	10133	15506	15218	13978	13386	15243	12136	24165	15019	11315	11942	15002	13715	7172	6593	8390	10274	11493	10493	11648	10049	12062	10780	14801	15056	7917	7463	8386	7416	10081	9021
ENSG00000263793	0	0	0	0	0	0	0	0	0	0	0	0	0	0	0	0	0	0	0	2	2	1	1	1	2	7	1	1	1	3	2	0	1	1	0	2
ENSG00000266802	0	0	0	0	2	0	1	0	0	0	0	0	1	0	0	0	0	2	2	0	2	0	1	0	0	2	2	0	0	2	2	1	2	1	3	0
ENSG00000169641	8349	8281	6216	5487	4933	5033	6887	6512	5628	5188	5467	5015	7360	4271	3283	3230	4067	4001	4378	3795	4005	4934	4984	5002	5006	5349	4980	4284	5824	5993	3482	3616	2761	2598	3674	3259
ENSG00000229010	0	3	0	0	0	0	0	0	0	0	0	0	0	0	0	0	0	0	0	6	4	2	2	0	1	4	4	1	3	4	2	6	0	0	4	9
ENSG00000206935	0	2	0	0	0	0	0	0	1	0	0	2	0	0	0	0	3	0	0	2	0	0	0	0	3	0	2	0	0	0	2	0	2	2	3	0
ENSG00000252578	0	0	0	0	0	2	0	0	0	0	1	0	1	1	0	0	0	1	3	0	0	0	0	0	0	2	2	0	0	2	0	0	0	1	2	1
ENSG00000240553	21	26	22	14	13	13	23	15	13	15	13	12	18	19	10	9	14	11	36	22	21	47	30	18	17	38	24	16	29	25	16	28	33	21	28	26
ENSG00000289014	5	4	6	4	12	0	7	7	4	6	0	0	15	6	0	0	6	13	34	43	15	15	7	10	19	13	12	16	20	27	30	46	8	36	42	34
ENSG00000271420	8	0	3	4	0	0	4	3	0	6	4	0	3	4	2	2	2	0	8	2	4	0	6	6	0	4	0	5	0	1	0	2	0	1	0	0
ENSG00000249087	89	100	363	233	231	212	69	89	434	343	364	313	121	76	196	237	192	162	97	129	117	179	150	145	97	110	172	157	141	156	127	70	70	96	142	137
ENSG00000125945	1335	1479	1535	1309	1115	1139	1190	1101	1319	1392	1370	1111	2190	1331	1058	1005	1379	1358	2573	2189	2582	3008	2594	2339	3061	3110	2327	2295	2997	3021	1662	1766	1645	1662	1935	1782
ENSG00000201405	1	1	1	1	1	1	1	1	1	1	1	1	1	1	1	1	1	1	1	1	1	1	1	1	1	1	1	1	1	1	1	1	1	1	1	1
ENSG00000204219	529	542	806	783	502	613	335	301	921	793	816	631	484	269	498	634	593	614	515	470	621	649	736	528	366	304	1003	936	976	848	260	363	688	633	606	530
ENSG00000232482	0	0	0	0	0	0	0	0	0	0	0	0	0	0	0	0	0	0	0	0	0	0	0	0	0	0	0	0	0	0	0	0	0	0	0	0
ENSG00000088280	1013	1017	1188	1099	686	727	517	519	739	738	545	540	1115	693	432	435	572	444	1283	897	645	685	627	713	722	718	579	519	583	632	640	634	482	376	435	423
ENSG00000007968	1168	1219	2938	2813	2366	2501	1840	1855	2868	2573	2484	2280	2150	1246	1570	1693	1820	1776	1217	935	785	1003	943	859	921	940	1026	934	996	1214	522	451	584	589	531	591
ENSG00000125944	28154	27591	33517	29036	22840	24812	31074	32081	29889	27984	29867	27596	56405	32624	26339	27876	29956	28930	18901	17568	14816	20213	22684	20261	25068	22634	14876	13764	22554	22167	19889	17637	17116	14482	19509	16533
ENSG00000284726	5	7	5	0	6	7	6	16	10	8	4	0	18	11	6	6	3	0	6	7	7	17	13	23	11	18	18	6	22	20	19	12	21	11	27	30
ENSG00000197880	0	0	6	4	3	0	0	0	0	0	0	0	0	0	0	0	0	0	23	40	34	57	50	36	26	13	24	25	24	27	45	14	14	23	21	26
ENSG00000235052	19	13	49	43	18	27	22	8	39	41	20	16	8	6	16	19	9	7	363	341	532	640	541	594	393	427	424	380	484	483	333	327	287	215	244	213
ENSG00000117318	19335	17589	23338	20639	16445	18087	14650	15360	18818	17020	18735	15585	19620	11655	11568	12352	13016	12513	18380	17722	23647	26260	25145	22993	17891	16159	18617	18942	20444	21353	16129	15649	19938	16372	18151	15524
ENSG00000285802	14	8	18	28	3	27	5	0	21	13	7	17	0	0	0	0	11	8	57	44	81	105	134	101	67	41	54	53	68	70	118	127	62	49	77	77
ENSG00000142676	114178	104357	131908	113461	94351	111603	96288	105763	113591	105825	118139	103284	199899	107579	92960	101354	114731	104973	129694	132069	128374	157137	158189	143276	109538	109705	121183	117634	151218	150689	121952	115371	146856	117234	158198	137489
ENSG00000236810	56	108	85	100	39	56	62	50	74	56	81	49	147	34	41	38	67	63	167	146	61	163	117	109	113	87	85	104	115	119	144	118	111	131	171	154
ENSG00000057757	4290	4248	3828	3169	2721	2864	6151	6578	4234	3897	5489	3919	8294	4960	2327	2602	3824	2946	1526	1315	1624	1825	2197	2230	3414	3168	2785	2037	3496	3592	2298	2347	1804	1475	2251	2120
ENSG00000011007	10154	10138	10892	9153	7777	8145	11035	10902	9090	8413	9254	8027	15935	10067	7639	8129	9598	8914	5972	5543	7828	9009	8526	7146	9673	9391	9788	10129	12450	12661	4568	4988	7084	6424	7424	6551
ENSG00000117305	665	689	1321	1101	778	848	892	887	843	929	822	736	883	646	506	574	750	618	1062	886	1188	1264	1269	1130	1184	1312	1155	1181	1290	1530	504	540	865	757	733	746
ENSG00000179163	393	290	663	527	433	453	486	488	636	543	641	569	1202	782	682	786	1126	1053	377	339	640	733	654	660	741	566	770	859	1039	940	644	680	961	834	1199	968
ENSG00000011009	5167	4818	5771	5413	4620	4933	5492	5757	5577	5192	5319	4695	14729	8632	6201	6440	6837	6904	3892	3743	3605	3963	4838	4331	4886	4450	4113	4131	5019	5402	5539	5088	5639	4612	6004	5724
ENSG00000117308	4263	4119	4622	4061	3400	3447	4609	4604	3394	3365	3194	2717	8382	5227	4004	3883	4905	4300	4570	4470	3808	4238	4867	4485	5166	5257	3118	3239	4173	4077	3936	3961	4584	3836	5667	4887
ENSG00000289835	3	3	4	2	3	6	4	0	8	2	3	8	8	0	7	5	15	11	8	3	16	13	9	7	3	10	9	12	14	19	14	12	14	9	12	11
ENSG00000189266	6203	6233	10299	9688	7549	8370	9661	10537	16791	15538	15893	14147	24919	16269	14984	15501	17836	16269	1741	1534	2272	3307	2750	2744	2595	2728	4900	4572	5376	5762	3861	3599	4511	3916	5045	4746
ENSG00000142677	65	31	155	136	116	155	95	35	170	139	130	129	252	166	101	98	121	78	42	26	53	68	61	31	39	22	56	55	52	66	40	58	25	34	41	43
ENSG00000225315	0	0	0	0	2	0	0	0	0	0	0	0	0	0	0	0	0	0	0	0	6	5	6	8	0	4	0	0	0	0	0	0	0	0	0	0
ENSG00000142661	85	82	105	100	171	123	56	65	42	55	53	59	81	61	34	26	49	39	91	81	90	74	122	174	60	65	35	31	74	59	59	44	14	30	39	13
ENSG00000230703	0	0	0	0	0	0	0	0	0	0	0	0	0	0	0	0	0	0	0	2	0	0	0	0	0	0	0	0	0	0	0	0	0	0	0	0
ENSG00000185436	154	122	177	207	184	158	189	187	236	178	186	176	388	203	157	176	220	184	145	102	320	265	263	297	297	266	345	255	425	433	205	184	278	200	313	276
ENSG00000288982	14	0	14	20	13	5	12	0	6	5	12	15	22	15	2	0	11	4	4	4	3	13	2	14	15	5	8	0	9	17	10	14	2	11	31	20
ENSG00000188529	16267	15896	23272	19764	16069	16396	15447	13814	19679	18193	18439	16714	29176	17002	17483	18715	20463	18688	9291	8047	13767	16646	16280	15924	11452	10637	16363	14185	20215	20318	9924	9781	12086	11165	15527	14189
ENSG00000286061	0	5	0	1	0	0	0	0	5	0	0	0	0	0	0	0	0	0	0	0	0	4	0	0	0	0	0	0	0	5	0	0	0	0	0	0
ENSG00000117602	614	539	1031	859	624	647	873	859	1016	821	938	888	1131	763	519	583	815	710	185	167	242	325	333	309	328	272	269	275	411	362	145	149	217	138	197	167
ENSG00000264443	0	0	0	0	0	0	0	0	0	0	0	0	0	0	0	0	0	0	0	0	0	0	0	0	0	0	0	0	0	0	0	0	0	0	3	3
ENSG00000158055	6	0	6	0	4	0	0	5	7	13	9	4	7	4	1	3	4	0	81	73	111	88	93	61	189	193	150	204	178	207	134	102	135	128	116	73
ENSG00000230023	0	0	0	0	0	0	0	0	0	0	0	0	0	0	0	0	0	0	0	0	0	0	0	0	0	0	0	0	0	0	0	0	0	0	0	0
ENSG00000001460	330	299	421	284	339	371	411	433	364	285	377	324	483	318	219	245	283	209	455	378	442	510	482	529	434	507	423	361	507	473	332	304	357	248	387	361
ENSG00000001461	2054	2156	2758	2357	1832	1950	2709	2650	2343	2432	2440	2184	4310	2646	2150	2360	2953	2881	2192	1831	1777	2124	2493	2328	2648	2248	1893	1892	2766	2963	2034	1769	2482	1941	2842	2327
ENSG00000232298	2	3	0	0	0	4	0	0	7	8	0	6	0	0	0	0	0	0	13	9	7	7	8	10	14	21	35	24	22	41	15	22	8	7	11	8
ENSG00000133226	13009	11862	16170	13672	10816	10886	12326	10502	15529	14049	12958	13604	17883	10559	12064	11926	12357	12335	2848	2456	5369	6590	6787	5483	3364	3016	5450	5156	6219	6598	3397	3559	4844	4465	6192	5434
ENSG00000285823	0	0	3	0	0	11	0	0	0	6	7	0	5	7	7	6	11	4	36	9	51	43	57	53	19	23	29	35	26	53	32	21	19	19	63	43
ENSG00000233755	0	0	0	0	0	0	0	0	0	0	0	0	0	0	0	0	0	0	0	0	0	2	0	0	0	0	2	0	0	0	0	0	0	0	3	0
ENSG00000020633	2833	3021	4048	3327	2735	2665	3026	2658	3248	2941	2631	2492	4198	2628	2860	2767	2990	3093	2578	2242	3264	3879	3995	3581	3045	2896	4190	3811	4496	4541	2131	2193	3987	3454	4876	4251
ENSG00000278034	0	0	0	0	0	0	0	0	0	0	0	0	0	0	0	0	0	0	1	0	2	1	4	1	1	2	0	0	2	2	1	2	2	1	4	2
ENSG00000229162	0	0	0	0	4	3	0	0	0	4	0	0	0	0	6	9	7	3	14	8	20	35	16	12	16	3	7	11	13	13	12	10	10	25	48	14
ENSG00000238482	0	0	0	0	0	0	0	0	0	0	0	0	1	0	0	0	0	0	0	0	0	0	7	0	5	0	0	0	0	18	0	15	0	0	13	9
ENSG00000169504	32830	32876	21123	18254	15061	16079	6973	6069	5806	5100	5977	5170	47616	28199	13038	13964	18628	17499	43602	38516	21379	25851	26729	25496	12550	12519	9209	8532	11202	10949	27830	26057	17268	14523	22108	19446
ENSG00000284657	5	2	5	0	0	2	0	4	3	4	3	4	3	3	6	4	3	10	21	19	12	20	23	30	28	13	14	20	29	44	59	33	22	29	23	57
ENSG00000117614	2599	2468	3261	2600	2126	2540	2667	2839	2524	2422	2741	2388	5517	3199	2291	2658	2878	2798	1399	1534	1934	2365	2502	2297	1635	1301	1869	1641	2357	2473	2035	1703	1962	1762	2205	2130
ENSG00000284602	48	31	126	74	78	54	53	44	112	109	140	165	84	45	43	97	54	84	75	96	69	64	107	87	85	47	88	46	82	81	82	97	50	82	145	122
ENSG00000204178	1889	1724	1881	1588	1193	1358	1643	1517	1420	1299	1313	1305	2674	1618	1088	1271	1712	1552	827	671	1219	1387	1319	1175	737	813	889	900	1254	1185	819	841	845	780	1126	984
ENSG00000225643	0	15	4	10	9	0	5	0	3	0	4	0	0	0	0	0	0	6	15	20	0	0	9	0	8	5	9	16	13	15	13	10	8	9	13	10
ENSG00000117616	2717	2861	4502	3599	3120	3294	2563	2385	5157	5156	4673	4186	3642	1882	3091	3292	3387	3305	1403	1033	1185	1537	1340	1581	1606	1496	1429	1284	1825	1923	1601	1709	1199	1180	1859	1783
ENSG00000187010	11	22	11	12	11	22	12	19	19	17	25	7	22	16	15	11	23	17	13	13	25	28	27	23	13	15	29	19	34	37	29	13	13	16	22	12
ENSG00000259984	0	0	0	0	0	0	0	0	0	0	0	0	0	2	0	0	0	0	1	0	0	0	0	0	0	0	0	1	0	0	0	0	1	0	0	2
ENSG00000188672	0	0	0	0	10	0	0	0	0	0	0	0	2	0	0	0	6	6	23	6	14	16	9	11	17	8	22	16	14	20	19	14	5	19	26	22
ENSG00000272432	2	4	15	8	0	11	7	9	0	3	10	6	14	9	10	8	9	10	41	19	13	30	16	33	29	13	18	24	16	38	41	39	33	31	45	35
ENSG00000261349	22	18	38	36	29	18	25	17	73	58	65	35	55	20	25	31	39	29	7	21	14	20	19	17	11	29	5	10	17	12	10	28	17	9	17	19
ENSG00000224183	43	38	59	29	31	45	44	43	41	48	26	22	73	37	32	25	69	55	15	46	29	26	36	26	22	46	25	24	27	46	13	20	25	24	37	27
ENSG00000183726	7111	6811	7145	6664	5267	5499	6589	6631	6543	5701	6776	5914	13347	7834	6204	6402	8136	7497	6862	6188	4659	5258	5552	5270	5827	5858	3767	3826	4963	5313	4807	4193	4959	3839	5514	5159
ENSG00000238084	11	4	7	9	5	10	10	5	6	21	3	12	18	11	9	12	18	13	1	16	21	4	7	7	17	9	5	5	16	10	3	4	1	4	13	4
ENSG00000157978	1707	1724	2840	2413	1989	2315	2505	2269	2283	2133	2145	2054	4667	2769	2182	2100	2601	2321	937	782	1012	1134	1287	1120	1488	1208	1265	1121	1687	1644	1456	1558	1491	1250	1919	1522
ENSG00000117643	10	13	17	12	16	26	0	4	8	10	27	0	18	5	14	8	14	8	23	17	6	8	33	4	11	11	21	14	26	22	10	12	15	32	17	27
ENSG00000233478	0	0	0	4	0	0	0	0	0	0	0	0	0	0	4	0	0	0	6	4	0	0	6	0	0	0	0	0	6	0	0	8	0	0	5	0
ENSG00000255054	3	2	2	2	7	0	4	0	5	1	2	5	0	3	0	3	2	9	3	0	0	1	0	0	3	0	0	0	0	0	0	4	4	0	0	4
ENSG00000228172	26	31	30	28	44	23	21	23	55	36	11	29	58	36	30	44	68	31	39	25	45	65	51	88	30	22	54	51	76	62	75	49	63	53	63	87
ENSG00000117640	2251	2174	3371	2994	2197	2304	2531	2359	2664	2577	2378	2156	4441	2646	2228	2406	2932	2730	1316	1194	2093	2419	2572	2386	1669	1527	2095	2084	2324	2334	1615	1482	1937	1712	2252	1716
ENSG00000272478	0	1	1	1	0	1	1	1	1	1	1	0	1	0	1	0	1	0	1	1	1	1	1	1	1	1	1	1	1	1	0	1	0	1	0	1
ENSG00000127423	1200	1078	1434	1098	1091	1160	1397	1595	1355	1251	1303	1031	1880	1297	1111	847	1274	1035	445	349	571	740	655	551	605	553	708	658	937	794	431	442	568	474	584	457
ENSG00000236528	7	0	12	4	0	7	0	2	13	13	0	8	6	3	14	7	4	7	4	7	4	14	16	11	7	6	6	4	7	4	8	10	14	9	18	15
ENSG00000162430	3634	3408	6122	5602	4253	4601	5582	5192	7092	6793	6123	6306	7377	4395	4714	4941	5146	4778	2975	2734	3636	4959	4649	4123	4990	4682	5602	5611	6594	6294	3086	3774	4885	4084	4835	4005
ENSG00000182749	1578	1656	1586	1511	1128	1291	1659	1374	1203	1112	982	939	2595	1765	1033	1042	1443	1270	1344	1206	1386	1641	1600	1656	1390	1503	1424	1203	1802	1631	1170	980	1445	1247	1477	1523
ENSG00000158022	0	0	0	0	0	0	0	0	0	0	4	0	0	0	0	0	0	0	14	0	5	11	17	8	9	13	8	0	0	10	16	15	0	9	12	0
ENSG00000158006	793	938	803	689	495	523	1236	1137	1024	908	1014	829	900	517	380	430	521	491	173	128	182	279	251	237	276	284	239	258	382	439	110	142	138	129	196	185
ENSG00000207237	0	0	0	0	0	0	0	0	0	0	0	0	0	0	0	0	0	0	0	1	0	0	0	0	0	0	0	0	0	0	0	0	0	1	0	0
ENSG00000197245	0	17	6	7	17	14	4	4	0	6	7	12	20	6	10	6	7	15	35	26	23	17	44	23	24	38	35	35	29	29	10	11	32	11	22	41
ENSG00000175087	926	880	890	881	787	726	1030	806	989	916	838	786	1349	770	673	714	899	784	451	439	659	872	798	696	689	821	867	889	934	1034	415	411	614	566	606	626
ENSG00000117632	12766	11629	20095	16212	14382	15271	16689	17637	24886	23171	24420	20962	27412	16626	16573	17564	19704	17853	17077	15671	15492	18034	19269	18520	21697	18595	21767	21545	28177	27376	14638	12909	17630	15357	17900	16854
ENSG00000229786	0	0	0	0	0	0	0	0	0	0	0	0	4	1	6	0	0	1	2	5	2	4	4	4	2	8	3	3	0	4	2	0	0	0	3	0
ENSG00000223624	0	0	0	0	0	0	0	0	1	2	0	0	2	0	0	0	0	0	2	0	0	4	1	5	0	3	0	1	1	2	0	2	0	0	2	1
ENSG00000283938	1	1	1	1	1	1	1	1	1	1	1	1	1	1	1	1	1	1	1	1	1	1	1	1	1	1	1	1	1	1	1	1	1	1	1	1
ENSG00000236782	123	19	23	72	33	60	51	121	58	13	59	13	60	50	58	32	69	77	182	134	88	73	98	71	99	108	139	96	69	88	61	91	90	65	127	121
ENSG00000142684	2989	2820	2198	2115	1700	2014	2502	2701	1642	1731	1836	1554	6174	3318	1909	2033	2159	2294	1939	1896	1637	1821	1820	1638	1801	1413	1320	1460	1885	1739	2129	1962	2408	1688	2189	2121
ENSG00000142675	236	246	252	250	252	262	303	250	314	370	426	343	642	355	311	313	354	329	841	659	987	1128	970	989	814	861	1157	1086	1094	1289	572	758	700	858	974	897
ENSG00000130695	3621	3524	4471	4013	3299	3311	3773	3224	4823	4269	4307	3867	6360	3847	3599	3755	4304	4097	661	626	912	1295	1307	1056	867	851	1294	1170	1652	1597	752	822	943	934	1245	1021
ENSG00000270733	4	0	5	4	5	7	15	5	7	6	12	10	6	4	1	7	8	2	4	1	5	6	4	6	5	8	3	4	3	7	0	0	0	2	8	2
ENSG00000176092	31	26	27	22	16	23	13	17	7	7	14	2	121	47	23	48	76	53	216	162	39	40	31	55	108	91	43	45	46	83	77	109	64	74	68	61
ENSG00000225854	4	0	2	0	0	0	0	0	0	0	0	0	4	0	0	0	3	3	4	3	0	2	0	4	4	8	0	0	0	2	6	2	4	4	2	4
ENSG00000158062	1781	1716	2801	2187	1961	1976	1743	1638	2318	2171	2249	1751	3456	1772	2065	2270	2218	2016	2070	1777	2444	2773	2950	2737	1712	1572	2236	2073	2569	2656	1866	2019	2283	2202	2819	2395
ENSG00000169442	0	4	4	0	0	0	0	0	0	0	0	0	4	0	0	0	0	0	13	17	0	5	9	0	0	0	8	7	0	11	0	9	0	0	0	0
ENSG00000142669	8488	8278	10708	9242	8853	10060	9818	9421	6698	6639	8266	8206	17596	10993	6546	6267	8160	8106	8501	8535	7814	11409	12825	11392	8943	8755	5088	5948	7261	7236	7642	7961	6888	6018	8814	7706
ENSG00000224129	0	0	0	0	0	0	0	0	0	0	0	0	0	0	0	0	0	0	0	4	0	6	2	5	0	4	2	0	2	8	8	0	0	3	4	2
ENSG00000117676	3868	3561	5308	4463	3577	3758	4049	3531	3835	3697	3536	3284	8161	4813	3891	3847	4341	4441	2023	1839	1635	1663	2303	1951	2259	2109	1878	1860	2401	2489	1651	1667	1719	1430	1952	1744
ENSG00000238705	0	0	1	0	0	0	0	0	0	1	0	0	0	1	0	0	2	0	0	0	0	0	0	0	0	0	0	0	0	0	1	0	0	0	0	1
ENSG00000117682	2957	3096	3088	2700	1990	2228	2880	2860	2464	2361	2192	2050	4646	2897	2041	2109	2569	2232	1789	1763	1999	2235	2361	2062	2006	1983	1513	1490	2049	2189	1617	1686	1477	1402	1791	1600
ENSG00000223583	0	5	5	0	0	3	6	0	0	2	0	1	10	2	13	4	6	2	11	0	11	7	8	0	0	5	18	5	14	13	4	10	8	16	9	5
ENSG00000198830	41004	41990	36622	29308	24951	26784	49269	52634	44724	41722	45912	38555	57847	32268	24037	25562	28869	26369	46497	44908	24310	28193	29134	28594	47161	41656	35429	34636	47503	46059	26694	20519	29173	24380	25511	22431
ENSG00000225891	7	15	13	8	13	4	12	8	22	25	29	16	16	1	10	11	13	16	14	20	48	33	44	51	18	30	44	46	33	49	45	36	30	10	37	21
ENSG00000060642	457	494	1180	1027	716	808	707	655	955	826	787	625	765	500	573	538	667	643	538	415	727	823	802	739	711	652	683	820	809	863	499	531	744	513	597	637
ENSG00000290006	0	0	0	0	0	0	0	0	0	0	0	0	0	0	0	0	0	0	0	0	0	0	0	0	0	0	0	0	0	0	0	0	0	0	0	0
ENSG00000117713	7661	7145	8320	7340	6573	6215	6933	6666	8599	7902	7996	7507	11687	7423	6923	7196	7894	7469	3624	3222	5592	6585	6038	5429	3976	3810	5263	4823	5594	6105	2330	2715	3160	2824	3483	3042
ENSG00000260063	43	66	74	57	55	78	77	77	79	118	106	76	116	47	43	77	57	56	149	128	224	239	272	247	257	204	297	244	364	320	97	130	201	140	167	178
ENSG00000253368	552	587	283	313	246	284	251	226	190	231	200	155	215	140	68	47	102	121	416	478	232	246	353	351	260	285	190	174	210	240	402	310	165	93	188	192
ENSG00000158246	283	240	143	112	100	116	175	206	197	125	273	180	305	185	26	63	133	112	2119	1906	441	541	740	660	1963	1884	637	677	764	696	1628	1575	395	328	612	521
ENSG00000214973	78	82	55	35	28	32	63	70	26	23	67	45	45	36	28	20	8	23	46	29	29	32	60	27	45	36	27	37	19	19	10	12	12	8	13	15
ENSG00000225159	351	317	409	225	162	151	268	285	196	202	178	125	323	224	154	152	389	280	226	207	180	392	437	355	250	273	168	182	350	439	131	163	144	123	251	272
ENSG00000090020	1809	2021	2348	1806	1768	2015	2344	2251	2099	2000	2223	2073	3524	2261	1568	1538	1821	1824	2582	2223	2282	2917	2788	2604	3091	3047	2799	2902	3658	3932	2227	2495	2194	1888	2454	2273
ENSG00000252098	0	0	0	0	0	0	0	0	0	0	0	0	0	0	0	0	0	0	0	0	0	0	0	0	0	0	0	0	0	0	0	0	0	0	0	1
ENSG00000142784	1883	1696	3095	2750	1979	2031	3034	2814	4350	4209	4359	3843	2790	1773	2011	1889	2039	1978	1879	1663	2528	2899	2769	2675	3632	3304	5088	5024	5615	5917	1372	1319	2466	2057	2596	1982
ENSG00000241188	0	0	0	0	0	0	0	0	0	0	2	0	0	0	0	0	0	0	2	0	2	4	0	1	3	0	3	0	0	1	1	3	0	0	0	3
ENSG00000287810	0	0	0	0	0	0	0	1	0	0	0	0	2	0	0	2	2	0	2	2	1	2	1	0	0	2	1	1	1	0	2	1	0	0	3	1
ENSG00000204160	2171	1917	2087	1725	1526	1583	2634	2445	2609	2275	2213	1874	3535	2560	1522	1581	2064	1803	502	424	561	735	673	546	1142	1219	1194	1294	1466	1491	536	524	566	518	683	633
ENSG00000226698	0	0	0	0	0	0	0	0	0	0	0	0	0	0	0	0	0	0	0	0	0	0	0	0	0	0	0	0	0	0	0	0	0	0	0	0
ENSG00000142751	2396	2294	2651	2274	1886	1974	2237	2076	2197	2156	2224	1926	3047	1710	1680	1642	1868	1902	1032	941	1209	1454	1473	1365	1288	1236	1303	1256	1511	1687	880	741	1063	1074	1396	1201
ENSG00000090273	22374	20836	20395	17722	15041	16810	20087	20857	15511	15253	14975	13986	47585	27469	17730	19363	20828	20331	13402	11475	13929	16527	19147	16286	13950	11779	10193	10228	14556	14314	19223	17567	16192	13598	19582	17630
ENSG00000175793	11640	11590	14620	14450	11597	13404	15910	16114	13041	12279	12489	11288	26358	15308	11085	11694	12460	12071	15554	14748	8089	9177	10571	9623	16250	17111	8997	8358	11517	11204	14167	15412	10041	8247	11435	10278
ENSG00000289554	93	95	102	86	106	92	105	59	105	93	68	70	158	97	122	116	121	127	87	80	109	151	126	114	81	87	153	151	160	211	53	75	76	85	139	122
ENSG00000198746	1279	1220	1077	952	829	735	1474	1580	1068	925	1102	895	1920	1097	697	812	1065	999	1387	1372	1115	1357	1339	1412	2122	2157	1178	1230	1680	1606	983	1098	1167	902	1186	1140
ENSG00000131910	3	0	0	3	0	0	0	0	3	0	0	0	3	0	4	4	0	0	21	29	25	39	36	36	31	26	12	25	42	26	16	18	24	11	25	12
ENSG00000142765	48	43	46	63	28	55	41	31	16	39	42	29	96	60	47	53	58	59	123	126	93	101	98	68	49	62	71	68	69	95	116	62	56	105	119	111
ENSG00000186501	2928	3057	3496	3185	2400	2663	2940	2850	2689	2555	2449	2332	5712	3700	2729	2922	3515	3164	1186	985	1343	1650	1601	1549	1452	1333	1447	1435	1955	1998	1089	1122	1388	1242	1674	1636
ENSG00000206888	6	4	12	19	7	6	4	8	10	10	4	5	10	3	10	9	7	11	12	8	7	11	9	10	4	9	7	5	10	18	8	8	5	13	14	15
ENSG00000241547	48	49	97	82	48	48	34	50	85	53	45	79	55	38	42	53	63	57	63	55	47	63	75	69	48	50	46	48	71	112	46	48	45	81	81	97
ENSG00000142748	0	0	0	0	0	0	0	0	13	0	0	0	3	0	0	0	0	0	20	8	5	4	9	11	0	10	9	11	7	3	5	0	9	0	8	7
ENSG00000181773	239	171	158	129	195	181	257	277	267	210	205	201	370	205	251	223	214	199	473	381	432	433	395	448	615	511	663	598	704	676	386	353	406	405	491	464
ENSG00000142733	1354	1176	2208	1978	1662	1767	1414	1229	1950	1866	1755	1538	3269	1925	1829	2001	2249	2007	527	500	724	860	916	798	740	558	736	635	892	960	806	696	917	885	956	868
ENSG00000241169	0	0	0	0	0	0	0	0	0	0	0	0	0	0	0	0	0	0	0	0	0	3	0	0	0	0	0	0	0	0	2	0	0	0	0	0
ENSG00000158195	13628	13868	18066	15612	12968	13474	14993	13899	15642	14354	14297	13669	33651	21317	16137	16525	20535	19481	8496	7555	9586	11996	12026	11310	9171	8697	10004	9476	13057	12648	8350	8872	10068	9573	13591	12062
ENSG00000235912	36	26	33	24	16	8	25	35	12	9	23	11	122	27	14	13	37	32	29	33	30	38	29	36	14	19	21	8	19	16	40	33	30	17	45	46
ENSG00000000938	4	0	4	8	0	0	0	0	6	0	0	0	0	0	10	0	8	0	140	100	60	126	96	109	110	145	87	89	134	144	134	127	96	93	101	104
ENSG00000233975	0	0	0	0	0	0	0	3	0	0	0	0	5	0	39	0	47	0	60	56	3	10	43	39	15	0	36	37	57	97	88	94	25	64	105	130
ENSG00000126709	222	251	303	218	253	244	268	387	414	389	450	404	1239	573	452	548	633	563	396	418	396	429	472	437	582	462	394	552	697	670	715	482	877	547	964	762
ENSG00000225886	0	0	3	0	0	0	0	0	4	0	0	0	6	0	0	0	2	0	14	6	0	10	4	11	8	16	8	4	8	7	10	11	9	10	19	7
ENSG00000206767	0	0	0	0	0	0	0	0	0	0	0	0	0	0	0	0	0	0	0	0	0	0	0	0	0	0	0	0	0	0	0	0	0	0	0	0
ENSG00000226662	0	0	0	0	0	0	0	0	0	0	0	0	0	0	0	0	0	0	0	0	0	0	0	3	0	0	0	0	0	0	0	0	0	0	0	0
ENSG00000207095	0	0	0	0	0	0	0	0	0	0	0	0	0	0	0	0	0	0	0	0	2	0	0	0	0	0	0	0	0	0	0	0	0	0	0	0
ENSG00000009780	515	534	755	669	600	634	540	640	649	671	583	626	1276	828	623	647	861	726	373	228	413	566	477	547	421	409	545	508	681	852	516	444	555	642	724	700
ENSG00000230833	0	0	0	4	0	0	0	0	0	0	0	0	0	0	0	0	0	0	0	0	0	4	3	8	3	0	2	0	0	0	6	0	4	2	6	0
ENSG00000231344	8	9	20	10	12	7	17	11	13	20	17	14	15	3	16	14	17	9	12	5	5	12	8	13	5	9	9	6	10	16	22	3	7	12	7	11
ENSG00000126705	4252	4437	4486	4148	3222	3316	3845	3703	4083	3844	3481	3530	7573	4221	3520	3607	3855	3767	5683	4744	4249	5138	3957	3571	4584	4700	4118	4093	4959	4793	2246	2772	2941	3028	3023	2639
ENSG00000117758	1099	1077	1290	1019	864	936	1796	1729	1575	1409	1563	1323	3443	2141	1157	1267	1588	1685	935	758	1080	1313	1280	1158	1589	1477	1817	1537	2235	2276	1616	1327	1569	1496	1964	2016
ENSG00000269971	2	1	4	0	0	1	4	4	5	7	2	0	0	1	1	0	0	3	5	8	2	2	3	5	3	6	10	3	7	5	7	4	1	5	5	3
ENSG00000270031	2	0	0	2	0	1	4	0	4	0	0	8	0	0	0	1	4	2	0	9	6	7	9	8	8	5	6	1	13	7	5	9	5	11	7	8
ENSG00000223062	1	0	0	0	0	0	0	0	0	0	0	0	0	0	0	0	0	0	0	3	0	2	0	2	0	0	0	3	2	3	2	1	2	0	0	2
ENSG00000130775	11	0	23	29	28	7	10	4	16	25	8	18	32	13	14	16	16	11	190	112	209	253	263	170	192	204	225	215	278	309	113	139	119	184	233	187
ENSG00000286433	2	0	2	0	0	0	2	5	14	0	0	5	0	0	0	0	0	0	7	15	19	9	12	7	12	9	27	21	16	19	8	23	14	16	31	34
ENSG00000117751	6237	5794	6962	6250	5082	5776	6512	6598	6272	5862	6601	6048	9755	5997	4680	4907	6283	5952	2919	2776	5131	6024	5812	5615	4390	4078	6242	5881	7888	7470	3812	3737	5964	4566	5906	5340
ENSG00000252947	3	0	1	1	5	5	2	0	5	12	2	1	4	10	1	7	4	6	7	8	2	8	7	3	8	6	10	12	8	15	16	14	17	12	25	10
ENSG00000117748	3610	3344	5784	5224	3870	4738	4876	5611	5747	5222	5962	5099	10450	6446	5218	5619	7437	6763	942	974	1625	1737	2047	1810	2054	1952	1944	1931	2968	3119	1735	1590	2281	1758	2627	2273
ENSG00000228589	1608	1006	1679	1433	1249	588	852	716	532	577	723	296	1590	914	647	670	1292	1850	1237	1291	881	1914	1462	1264	697	987	413	370	847	635	1044	766	1232	1127	1205	1119
ENSG00000169403	14	0	4	10	0	4	4	0	5	19	4	12	0	4	6	0	8	0	733	743	918	959	924	937	850	868	799	882	1107	1141	436	393	532	533	587	601
ENSG00000130768	117	115	137	90	75	80	66	65	113	153	99	53	191	111	119	162	175	124	167	114	145	151	116	102	81	136	169	128	177	133	117	102	243	170	174	201
ENSG00000227050	0	0	0	0	0	0	0	0	0	0	0	0	0	0	0	0	0	0	0	15	12	1	15	2	12	4	4	4	17	7	2	3	1	7	10	8
ENSG00000158156	179	188	288	219	140	204	278	238	185	283	219	199	604	370	240	206	291	281	92	70	91	168	124	78	154	118	111	100	125	128	105	90	76	106	107	112
ENSG00000158161	2850	3003	3365	3142	2287	2369	3411	3165	4013	3603	3374	3199	3199	2088	2331	2503	2640	2606	593	550	890	1078	1053	955	934	836	1037	913	1397	1296	432	410	515	593	685	701
ENSG00000238231	1	0	1	1	7	4	5	0	3	3	0	3	3	2	3	0	3	4	5	0	0	9	6	6	2	0	1	0	1	0	6	6	4	0	9	5
ENSG00000240750	1	2	0	4	1	0	1	4	4	5	9	5	0	0	0	1	3	2	2	4	10	14	8	4	0	1	7	3	14	12	4	10	9	3	4	10
ENSG00000126698	8992	9016	10688	9585	7970	8537	8134	8129	8313	7862	8396	7532	14631	9096	6765	6888	8391	7440	9926	9377	9094	10348	10664	9804	8803	8436	7128	7210	9264	8896	7133	7388	7521	6060	8345	7239
ENSG00000130772	821	912	1097	1016	905	740	1158	1211	1130	1019	1029	859	1872	1137	703	644	950	845	631	754	1062	1271	1278	1076	944	899	1148	1203	1523	1363	1164	955	1288	1187	1473	1253
ENSG00000290123	6	3	10	6	4	0	0	0	3	5	10	5	15	7	5	4	12	5	21	17	21	45	44	28	29	23	25	20	31	23	54	25	17	20	28	21
ENSG00000130770	11203	11669	12858	10972	8328	10967	8827	10863	8903	8400	9595	8961	28384	14197	11346	12020	13579	13191	20545	22681	12975	14570	13982	12884	13759	12687	10074	9452	13003	12986	21416	14964	20628	14680	20867	19345
ENSG00000270605	49	37	250	200	89	131	74	73	367	289	372	273	206	167	305	263	227	305	119	81	127	133	211	176	103	97	209	130	206	259	290	206	259	244	336	331
ENSG00000271398	4	1	0	1	0	0	0	0	0	0	0	2	3	0	3	2	0	1	25	26	26	12	16	9	33	22	16	13	12	26	38	51	23	14	32	24
ENSG00000130766	469	464	1131	934	782	865	769	806	1410	1525	1421	1021	1930	1339	1448	1671	1905	1798	2932	2534	2567	2946	3093	2958	5693	5566	4181	4465	5156	5727	3904	3739	3588	3244	3880	3372
ENSG00000279443	34	31	22	35	18	14	22	9	13	15	13	16	38	8	27	20	21	21	86	95	68	85	79	89	52	74	58	60	66	94	59	66	97	59	136	66
ENSG00000204138	4968	5483	6289	5471	4932	4834	5598	5222	6508	6023	5963	5675	10155	5866	5725	5361	6580	6227	1610	1509	1880	2619	2715	2694	1841	1856	2603	2255	3581	3903	1908	1829	2178	2184	2980	2794
ENSG00000206779	0	0	1	0	0	0	2	0	0	0	0	1	0	0	0	0	0	0	0	0	0	0	0	0	0	0	0	0	0	1	0	0	2	0	2	1
ENSG00000221216	0	0	0	2	0	0	0	2	0	0	0	0	0	3	0	0	2	2	0	0	3	0	2	1	0	4	4	1	2	2	2	0	4	3	6	0
ENSG00000180198	14086	13691	13945	12295	10148	10639	14442	14140	10979	10424	10722	9386	16607	9165	7713	8445	9046	8245	6828	6323	5891	6327	7875	7024	6854	6551	4984	5000	6941	7180	3620	3219	3943	3615	4238	3847
ENSG00000229820	4	2	0	0	0	0	0	2	0	0	0	0	0	0	0	0	4	0	1	0	0	6	0	5	4	3	9	0	5	0	8	4	9	0	1	1
ENSG00000242125	9836	10235	15850	12928	10939	10875	8827	7827	16510	15898	14104	11696	12503	6905	10672	11047	10599	10913	2595	2472	3612	4608	4334	4361	2491	2033	2186	2144	2933	2673	5963	5238	5748	4385	6415	5470
ENSG00000274266	1	1	1	1	1	1	1	1	1	1	1	1	3	1	1	1	1	1	1	1	1	1	1	1	1	1	1	1	1	1	1	1	1	1	1	1
ENSG00000200087	172	181	207	127	149	147	157	131	219	224	157	150	153	69	128	133	133	119	15	18	25	19	26	16	14	19	15	17	25	30	24	33	43	20	55	44
ENSG00000231468	31	18	14	0	16	18	0	15	10	17	8	0	14	8	10	14	5	12	28	36	28	39	22	20	42	0	27	0	27	33	35	32	34	19	44	43
ENSG00000120656	1659	1673	1473	1201	951	1086	1706	1844	1470	1363	1422	1372	2193	1073	944	954	1037	1048	1227	1076	1044	1135	1118	1045	1293	1263	1153	1054	1354	1335	1028	776	914	801	1037	1030
ENSG00000229388	46	34	28	26	13	30	15	26	13	4	8	18	53	19	3	17	18	18	101	160	180	158	192	185	125	128	149	140	185	135	134	159	203	168	232	206
ENSG00000188060	556	546	774	695	522	518	384	331	612	619	460	311	1188	605	714	644	817	602	946	852	1091	1156	1197	1136	1059	882	1365	1133	1207	1195	2132	1924	2249	1842	2322	2065
ENSG00000274978	9	16	9	8	6	8	6	11	6	4	10	1	19	6	7	12	6	10	46	46	27	31	33	43	30	20	28	15	49	35	135	185	63	61	152	113
ENSG00000270103	6	5	3	3	2	3	4	4	2	3	4	6	8	4	2	5	4	4	17	16	12	12	15	15	13	10	13	9	15	13	22	24	19	18	22	13
ENSG00000252777	0	0	0	0	0	0	0	0	0	2	0	0	0	2	0	0	0	0	0	0	0	0	0	0	0	0	0	0	0	2	0	0	0	1	0	0
ENSG00000162419	1296	1235	1033	821	711	780	1294	1225	1033	890	986	996	2503	1641	1157	1073	1495	1295	477	469	682	755	728	639	620	603	619	592	795	776	610	463	565	496	585	601
ENSG00000197989	3854	4583	4549	3903	3620	3641	3391	2657	4371	4098	4015	3205	4476	2328	2914	3132	3450	3287	1438	1378	1233	1509	1725	1736	1754	1674	1553	1375	2205	2374	2590	2552	2372	2040	3423	3331
ENSG00000180098	2010	1985	2185	2148	1412	1755	1772	1881	1692	1357	1437	1235	4384	2509	1671	1757	2158	1909	2181	1992	1709	2048	1954	1873	1693	1746	1345	1350	1750	1893	1718	1679	2041	1695	2193	1940
ENSG00000221539	42	74	54	49	42	56	23	28	67	48	55	38	44	23	25	24	34	33	35	33	19	38	35	37	46	50	35	30	51	59	52	51	24	23	60	52
ENSG00000278274	1	1	1	1	1	1	1	1	1	1	1	1	1	1	1	1	1	1	1	1	1	1	1	1	1	1	1	1	1	1	1	1	1	1	1	1
ENSG00000273544	2	2	3	2	0	3	1	2	4	3	3	3	2	1	2	1	2	1	1	2	1	2	2	2	2	1	1	2	0	3	3	0	1	0	3	0
ENSG00000274582	1	1	1	1	1	1	1	1	1	1	1	1	1	1	1	1	1	1	1	1	1	1	1	1	1	1	1	1	1	1	1	1	1	1	1	1
ENSG00000280498	1	1	1	1	1	1	1	1	1	1	1	1	1	1	1	1	1	1	1	1	1	1	1	1	1	1	1	1	1	1	1	1	1	1	1	1
ENSG00000233427	0	0	0	0	0	0	0	0	0	0	0	0	0	0	0	0	0	4	5	0	9	6	6	6	3	3	13	3	0	11	10	0	10	5	11	9
ENSG00000116329	7	6	4	6	6	14	4	0	4	9	4	9	0	15	8	0	8	0	202	145	165	159	174	162	165	184	140	94	143	165	102	99	123	123	130	118
ENSG00000198492	11290	10802	10219	8854	7508	6959	11213	10290	8931	8251	8660	7090	20486	12126	8460	9228	10813	10528	6714	6307	8297	9441	9493	8620	7561	7404	7973	7846	10108	10029	6391	6068	8514	6964	9109	8270
ENSG00000289291	56	60	47	73	59	42	59	51	32	67	98	44	156	81	22	53	51	48	226	218	287	273	300	197	359	397	271	236	236	248	299	313	293	199	308	276
ENSG00000159023	3588	3592	5566	4729	3511	3750	4109	3773	5236	4950	4569	4293	6708	3932	3793	3987	4570	4053	2302	2220	1693	1809	2251	1903	2989	2599	2544	2215	3266	3613	1681	1315	1259	1052	1334	1213
ENSG00000206704	0	0	0	0	0	0	0	0	0	0	0	0	0	0	0	0	0	0	0	0	0	0	0	0	0	0	0	0	0	0	0	0	0	0	0	0
ENSG00000277958	0	0	0	0	0	0	0	0	0	0	0	0	0	0	0	0	0	3	0	0	0	0	0	0	2	0	0	0	0	0	0	0	0	0	0	0
ENSG00000225616	9	7	15	15	0	2	4	5	0	5	8	9	14	5	4	4	7	27	20	27	10	19	9	17	7	14	17	0	26	15	12	10	7	7	24	26
ENSG00000253304	426	384	302	236	301	214	317	362	169	187	136	207	536	389	162	144	263	439	315	279	332	317	311	542	353	488	305	385	340	412	470	437	320	441	559	474
ENSG00000228176	0	0	0	0	0	0	0	3	0	0	0	0	3	8	0	0	0	0	0	0	0	0	0	0	0	0	0	0	0	5	9	0	4	0	7	0
ENSG00000162510	10	17	29	17	11	24	9	0	13	0	18	3	39	20	3	18	28	23	115	124	67	82	104	90	115	130	49	71	66	44	67	94	75	74	101	119
ENSG00000186056	30	58	60	91	38	48	37	32	69	38	23	38	90	49	63	58	64	72	194	121	160	158	187	171	174	200	196	122	216	200	213	163	186	226	287	254
ENSG00000287510	0	0	0	0	0	0	0	0	0	0	0	0	0	0	0	0	0	0	4	5	5	0	12	5	10	0	0	0	0	0	9	16	8	18	5	12
ENSG00000162511	22	36	4	16	22	14	12	0	13	9	32	35	12	30	38	64	86	84	122	122	83	107	122	83	41	102	97	67	106	121	97	94	137	110	190	144
ENSG00000264773	0	0	0	0	0	0	0	0	0	0	0	0	0	0	0	0	0	0	0	0	0	2	0	1	0	0	0	0	0	0	0	0	0	0	0	0
ENSG00000223382	0	0	0	0	0	0	0	0	0	0	0	0	8	8	0	0	6	0	12	0	0	4	12	0	0	0	0	0	8	0	9	9	15	6	22	28
ENSG00000060656	1471	1474	2725	2507	1781	1827	1134	986	2250	2151	1793	1452	1082	531	1168	1092	1470	1273	1238	931	1789	1905	1697	1429	1116	1100	1783	1714	1704	1750	516	506	836	750	925	726
ENSG00000162512	1259	1225	1882	1624	1524	1513	1991	1894	2340	2023	2138	1942	3726	2117	1892	2009	2120	2081	1331	1082	979	1112	1011	1055	1198	1170	1197	1183	1384	1427	1013	960	1378	1093	1346	1124
ENSG00000225750	0	0	0	0	0	0	0	0	0	0	0	0	0	0	0	0	0	0	5	9	11	22	16	11	15	14	17	10	25	23	25	13	13	14	23	16
ENSG00000116353	2280	2379	1769	1517	1081	1401	2405	2541	1498	1305	1635	1256	4694	2517	1221	1584	2023	1898	2516	2449	1320	1588	1743	1727	2720	2796	1155	1175	2079	1908	2157	2071	1755	1489	2340	1998
ENSG00000237934	0	4	14	3	7	9	7	0	9	13	6	4	7	5	9	9	9	5	7	6	13	20	15	16	9	10	25	13	12	24	9	7	4	17	12	23
ENSG00000116350	7947	7846	7972	6276	5192	5464	7978	7855	7271	6760	6675	5817	14205	8391	6652	6800	7682	7277	2458	2234	3526	4517	4704	4595	3894	3719	5156	4603	7055	6678	4406	3877	3974	3754	5181	4380
ENSG00000277916	1	1	1	1	1	1	1	1	1	1	1	1	1	1	1	1	1	1	1	1	1	1	1	1	1	1	1	1	1	1	1	1	1	1	1	1
ENSG00000084628	203	200	144	110	81	61	281	209	185	168	187	192	72	57	25	51	51	45	175	166	140	176	128	142	209	197	284	225	285	286	96	81	63	47	109	119
ENSG00000134644	10687	10098	12200	10296	8642	8690	11597	11031	13197	12792	12411	11109	18242	11572	10693	10649	11851	11078	2832	2398	4265	5365	5010	4766	3271	2926	5252	4581	6267	6537	2998	2874	4126	4145	5223	4888
ENSG00000237329	0	0	0	0	2	0	0	0	0	0	0	0	0	0	1	0	0	0	0	0	0	3	0	0	3	0	7	0	2	0	6	5	4	0	0	0
ENSG00000232768	3	2	0	2	0	0	0	0	0	0	0	0	0	0	0	3	2	0	0	0	1	0	1	0	0	0	0	0	0	2	1	3	0	0	0	2
ENSG00000168528	909	899	1128	989	789	765	727	726	1002	919	985	930	1463	837	695	858	1004	912	1232	1158	1627	1901	1695	1573	1197	1167	1460	1566	1629	1752	991	1015	1262	1042	1653	1382
ENSG00000229044	0	0	0	0	2	0	0	0	0	0	0	0	0	0	0	0	0	0	6	5	5	5	3	6	2	3	7	2	3	3	0	3	4	3	7	12
ENSG00000121769	67	77	116	132	91	127	48	34	122	70	89	84	67	39	34	59	80	63	74	149	176	169	151	186	75	87	121	104	170	165	57	70	28	59	83	51
ENSG00000060688	7193	6638	6510	5747	4519	4791	7228	7286	5915	5437	5841	4644	13372	8365	5466	6357	6745	6697	1737	1718	1540	1807	2295	2166	2758	2356	2027	1854	2948	3077	2485	2112	2061	2069	2654	2312
ENSG00000229447	10	11	17	11	14	10	6	12	7	17	11	6	32	17	40	10	26	24	7	11	16	21	16	35	17	19	34	19	42	26	15	12	24	49	44	38
ENSG00000121766	3012	2986	3866	3230	2701	2719	3747	3697	3099	2882	3356	3008	5939	3803	2390	2322	2886	2911	1880	1813	1818	1986	2125	1905	2380	2082	1617	1645	2339	2584	1893	1756	1252	1226	1692	1570
ENSG00000254545	0	0	0	0	0	0	0	4	0	0	0	4	6	4	2	0	2	0	2	0	3	5	2	0	4	4	2	2	0	3	3	1	4	3	2	4
ENSG00000134668	314	294	25	27	111	118	330	330	81	67	94	59	926	533	46	99	170	132	239	131	190	222	152	194	239	279	113	115	154	145	417	390	140	142	194	159
ENSG00000121753	2449	2473	2855	2685	2148	2196	1307	1224	1885	1614	1432	1305	2839	1531	1960	2177	2041	2063	2424	2078	3799	4309	3622	3265	1888	1489	3055	2739	3066	2865	1563	1531	2757	2709	3253	2784
ENSG00000266580	1	1	4	2	2	0	2	0	0	4	1	0	2	0	2	2	0	2	2	0	0	4	3	2	0	0	0	3	0	0	0	2	3	2	2	0
ENSG00000260386	0	0	0	0	0	0	0	0	0	0	0	0	0	0	0	0	0	0	0	0	0	0	3	0	0	0	0	0	0	3	0	2	6	0	3	0
ENSG00000265961	0	0	0	0	0	0	0	0	0	0	0	0	0	0	0	0	0	0	0	0	0	0	0	0	0	0	0	0	0	0	0	0	0	0	0	0
ENSG00000284543	1	0	2	4	0	3	4	2	3	0	5	0	1	1	0	2	3	3	24	24	11	9	9	9	15	22	12	5	18	16	18	28	13	10	7	14
ENSG00000142910	4862	4902	1777	1517	1217	1331	2681	2695	998	940	1000	975	9776	5598	2333	2801	3746	3291	8653	7555	2713	3118	3502	3050	4856	4983	1695	1669	1749	2071	6632	6749	4889	3746	6734	5777
ENSG00000121764	3	0	4	6	7	3	0	0	0	2	3	0	7	6	7	7	7	7	36	51	21	42	40	27	16	22	40	23	39	50	38	29	23	30	47	37
ENSG00000162517	3636	3567	3358	2792	2496	2403	2604	2652	1554	1634	1708	1388	6623	4157	2510	2647	3333	3093	3411	3266	2741	2780	3432	3210	2226	2085	1632	1672	2239	2071	2839	2671	3146	2590	3577	3034
ENSG00000235790	7	8	3	15	5	8	2	2	8	18	8	12	16	10	10	10	9	17	207	134	111	125	145	172	110	130	106	104	148	168	136	136	88	112	159	133
ENSG00000084636	1114	1093	910	706	624	672	853	808	707	754	615	521	1380	835	723	797	799	822	3925	3605	3112	3508	3284	3175	2510	2398	2748	2508	3041	3366	2829	2980	2754	2467	3437	3172
ENSG00000229167	21	23	11	18	10	16	11	9	8	7	12	0	48	19	20	13	16	19	105	76	50	48	55	61	44	47	12	24	32	30	95	78	29	39	81	77
ENSG00000264078	6	6	3	0	9	2	5	9	4	7	2	8	6	0	0	6	4	0	37	25	31	27	30	45	37	25	21	19	25	39	19	28	33	34	31	0
ENSG00000203620	0	0	0	0	0	0	0	0	0	0	0	0	0	0	0	0	0	0	20	32	17	19	25	16	15	20	11	9	11	31	25	33	16	16	27	30
ENSG00000184007	22612	23482	25953	22526	17040	18297	19925	19159	18732	16895	17387	15500	45852	27942	22678	22839	26583	24627	12205	11039	12379	14783	14540	13549	15148	13901	13557	13064	17189	16457	14494	14189	16108	13515	16856	14857
ENSG00000228634	0	0	0	6	3	0	5	0	2	4	0	0	10	0	8	0	4	6	7	7	0	6	3	8	8	9	5	5	10	17	5	6	9	0	16	15
ENSG00000269967	1	4	9	0	4	1	0	0	7	1	4	0	8	4	7	5	6	4	0	5	2	6	8	4	4	4	6	0	3	5	7	4	5	7	9	8
ENSG00000288678	1	1	1	1	1	1	1	1	1	1	1	1	1	1	1	1	1	1	1	1	1	1	1	1	1	1	1	1	1	1	1	1	1	1	1	1
ENSG00000121775	1809	1672	1881	1695	1447	1474	1881	1736	1465	1476	1457	1414	3064	1734	1340	1314	1616	1670	508	551	548	639	683	554	668	651	681	652	733	799	501	582	481	464	603	468
ENSG00000266203	0	0	0	0	0	0	0	0	0	0	0	0	0	0	0	0	0	0	0	0	1	0	0	1	1	0	0	0	0	1	1	0	0	0	0	0
ENSG00000276493	0	0	0	0	0	0	0	0	0	0	0	0	0	0	0	0	0	0	2	0	0	0	0	0	0	0	0	0	0	0	1	0	0	0	0	1
ENSG00000121774	25007	23579	22250	19184	15247	16953	25743	26511	18998	17386	19579	16806	45942	26775	15922	16609	20677	19295	29151	27066	21355	25227	26177	24129	29044	28294	20820	19594	27945	27464	21540	19568	21001	17992	22980	21061
ENSG00000203325	2	0	0	0	0	0	0	0	4	0	0	0	3	0	3	0	0	0	7	0	7	8	11	5	7	0	0	3	15	15	15	12	4	8	12	9
ENSG00000183615	19	11	34	18	26	36	15	8	45	25	38	24	10	5	4	8	26	8	60	41	31	42	34	24	36	36	23	16	33	13	22	21	0	22	46	17
ENSG00000182866	0	10	8	0	0	6	0	0	0	0	4	0	11	19	0	0	0	3	101	95	39	59	48	55	72	71	44	36	34	45	41	83	13	26	35	25
ENSG00000277617	0	0	0	0	0	0	0	0	0	0	0	0	0	0	0	0	0	0	0	0	0	0	0	0	0	0	0	0	0	1	0	0	0	0	0	0
ENSG00000116478	8729	8310	9984	8725	7381	7558	8392	8009	8343	7646	8138	7031	24554	15442	10654	11324	14504	13275	9953	9212	7787	8894	10725	9425	9841	9137	7495	7321	9962	9700	11834	11103	11200	9390	13208	11373
ENSG00000175130	3181	3073	6310	5252	5201	5464	6155	6107	10843	9117	11787	9360	6676	3979	4893	5156	6024	5388	1838	1871	2558	3072	4081	3230	4749	3974	7484	6178	8238	8436	3490	2933	4214	3508	4677	4024
ENSG00000162526	40	28	108	107	146	52	41	49	97	115	115	90	83	63	105	99	104	121	23	21	57	82	86	111	41	32	87	79	69	76	40	40	36	50	79	38
ENSG00000225828	360	378	910	774	901	790	308	228	932	790	767	807	679	311	650	825	976	869	289	320	847	1091	862	788	353	343	661	570	628	855	326	348	418	586	626	614
ENSG00000160058	2781	2764	4113	3718	2880	3131	3492	3443	4221	3670	3942	3666	5009	2750	2841	2700	3620	3476	1842	1801	2661	3157	2966	2953	3150	3269	3462	3269	4072	4216	1635	1687	1762	1893	2310	1973
ENSG00000025800	10316	10101	9533	8297	6525	6400	11832	11097	9711	8717	8285	7979	20550	13235	8771	8743	10662	10740	6683	5788	6764	8625	8913	8073	9554	9185	11162	9835	13647	13971	7559	6420	9662	8193	10728	9633
ENSG00000160050	663	625	941	854	720	894	666	809	686	550	784	545	2152	1056	782	983	1093	1091	1008	879	1026	1136	1293	1199	1234	1023	1073	825	1384	1485	1416	1306	1309	1271	1849	1688
ENSG00000222046	12	0	12	8	12	19	11	4	11	6	6	7	7	6	19	9	12	22	22	26	39	68	58	50	45	46	64	71	74	79	26	33	32	33	61	33
ENSG00000160055	862	836	754	599	511	575	993	883	879	791	823	701	1167	653	568	570	613	537	507	578	657	778	739	737	707	741	777	619	935	1032	428	438	499	395	545	539
ENSG00000084623	29598	29419	27038	23418	19454	20681	25194	25287	17753	16754	18166	15279	51554	30701	19786	20636	26459	24320	35753	32989	24603	29446	33290	29644	29503	29483	17276	17247	23296	23881	28009	25785	25399	20987	29319	25362
ENSG00000291132	290	297	510	425	451	329	236	220	407	448	324	285	244	143	294	305	276	278	219	204	358	359	383	429	295	237	358	326	429	457	253	239	195	189	263	242
ENSG00000220785	0	0	0	0	0	0	0	0	0	0	0	0	0	0	0	0	0	0	0	0	0	0	0	0	0	0	0	0	0	0	0	0	0	0	0	0
ENSG00000250135	2	7	0	0	4	1	0	7	3	11	11	0	9	7	8	14	9	0	7	4	21	19	6	11	8	2	4	21	3	8	3	4	3	0	0	14
ENSG00000084652	10400	10603	11824	9954	7987	8063	10605	10425	11446	10976	10417	8796	12144	7431	7266	6967	8133	7424	4604	4087	5172	6435	6330	6260	5550	5014	5769	5467	7295	7144	2849	3233	3873	3602	4164	3867
ENSG00000224066	4	8	15	14	12	7	8	2	17	10	14	10	11	15	10	12	18	13	21	8	36	46	39	37	27	28	48	34	42	34	24	18	29	16	21	41
ENSG00000160051	576	650	946	688	661	683	630	557	814	719	814	711	940	593	525	596	673	642	409	351	531	662	644	502	450	377	577	532	661	602	413	376	535	433	550	473
ENSG00000290045	38	3	3	6	24	3	18	7	22	49	6	0	4	0	5	5	10	0	114	60	16	46	32	19	28	140	23	27	24	35	50	74	5	26	34	7
ENSG00000224409	11	5	8	16	10	0	0	0	21	0	13	10	3	0	0	5	4	0	12	16	28	26	19	10	20	17	16	23	10	26	17	4	7	6	11	5
ENSG00000254553	0	0	0	0	0	0	0	0	0	0	0	0	0	0	0	0	0	0	0	0	3	7	0	0	0	6	0	0	0	0	5	0	0	0	2	0
ENSG00000273274	0	0	0	0	0	0	0	0	0	0	0	0	0	0	0	0	0	0	18	20	17	25	20	41	24	21	27	21	42	26	50	29	21	13	60	74
ENSG00000176261	1790	1848	1943	1686	1451	1747	1646	1629	1472	1168	1421	1220	3128	1449	1246	1273	1554	1422	2084	2068	1669	1934	2105	1689	1851	1764	1170	1137	1485	1449	1839	1636	1345	1169	1639	1463
ENSG00000200591	0	2	2	2	3	1	0	2	2	0	0	0	1	2	2	0	6	3	0	0	0	2	0	1	0	1	1	0	0	4	0	2	1	3	0	3
ENSG00000162521	19145	17759	24840	22019	17616	18059	18787	18419	21932	19979	19940	17500	34980	21195	19838	20975	24009	22163	12889	11356	12214	13630	16261	14920	14499	13125	13237	12813	17713	17387	14228	12258	14270	12197	16198	14822
ENSG00000162520	827	706	645	535	424	478	639	499	397	520	532	492	325	187	61	45	102	97	1032	1052	929	1222	1038	987	826	781	923	774	866	811	255	278	283	246	316	254
ENSG00000160062	1065	896	1382	1279	1009	1043	1113	1090	1372	1222	1413	1058	1737	1030	967	989	1317	1293	838	696	917	1146	1066	1091	876	872	1090	1013	1425	1328	667	657	670	669	844	672
ENSG00000121905	4	19	4	13	10	0	2	8	25	0	16	14	0	3	9	5	12	12	31	31	37	65	37	48	13	26	48	31	37	27	34	23	42	14	36	34
ENSG00000121900	935	840	727	716	682	632	1216	1163	752	711	1006	694	1325	705	458	494	637	577	1456	1379	1064	1085	1403	1202	1680	1526	1218	1206	1446	1511	891	903	886	691	865	954
ENSG00000278966	4	1	0	7	8	0	0	0	5	1	5	1	6	0	1	5	3	0	73	55	164	225	152	163	95	87	155	158	138	196	100	71	107	128	159	139
ENSG00000287691	1	2	0	0	4	0	0	6	3	0	0	2	9	0	0	0	0	0	36	30	41	45	32	29	33	29	30	26	33	44	40	40	13	28	69	33
ENSG00000116514	1106	1073	1021	968	906	804	1218	1042	1231	1034	1257	1117	2571	1546	797	865	1072	1036	927	733	1109	1361	1325	1267	1160	1066	1286	1194	1607	1708	1474	1650	1365	1295	1833	1675
ENSG00000162522	7124	7442	9659	8997	6889	7692	8541	7347	9398	8677	8266	7755	11523	6886	6104	6081	6714	6341	6241	5582	7161	8590	7025	6501	6112	5874	6268	6148	6731	7184	2381	2715	3647	3492	3905	3126
ENSG00000116497	1701	1573	3061	2342	2006	1968	2011	1810	2576	2671	2258	2220	2852	1932	2052	2018	2606	2308	501	558	923	1247	1194	1143	620	601	1119	989	1250	1355	759	727	737	743	964	948
ENSG00000160097	11	15	10	6	6	0	22	21	8	11	15	19	19	14	26	14	22	3	83	31	55	73	77	45	41	28	77	41	46	33	36	28	17	32	53	36
ENSG00000134684	36373	34767	24096	20303	16504	17012	29201	29025	16775	16462	17550	15055	52856	31686	16120	16591	20176	18638	55633	51880	22051	26900	27448	25005	44152	46280	14395	14289	20341	20545	26464	27999	13929	12026	17421	14467
ENSG00000278997	4	8	20	8	13	17	2	0	6	6	12	4	9	0	8	11	6	6	18	4	33	36	33	46	13	21	29	20	31	29	4	0	12	31	29	27
ENSG00000116525	468	422	717	591	578	547	531	460	526	435	514	489	759	508	347	400	623	518	261	180	464	529	573	448	248	279	386	402	435	432	273	268	351	333	436	412
ENSG00000279179	13	15	30	16	11	18	13	18	9	18	24	9	15	7	16	11	24	19	30	37	40	94	103	95	27	29	35	39	70	56	24	33	32	27	63	80
ENSG00000160094	835	725	1252	1254	978	1192	1246	1224	1541	1512	1937	1688	1732	910	932	952	1131	1052	1160	1130	1895	2169	2132	2126	1864	1863	2328	2230	2408	2498	1019	1073	1451	1339	1428	1077
ENSG00000270115	5	0	4	6	7	13	2	6	1	2	1	4	1	0	1	10	6	9	4	0	2	8	1	0	6	5	0	0	1	1	1	1	1	0	0	3
ENSG00000235907	4	0	0	0	0	3	0	0	0	0	0	0	0	0	0	0	0	0	0	6	5	0	6	1	4	6	2	0	3	3	5	0	4	9	2	8
ENSG00000121903	697	821	644	605	445	482	700	641	680	713	616	562	1020	632	485	549	590	488	820	719	945	1078	981	966	983	1038	1007	849	1228	1252	427	435	556	492	519	519
ENSG00000225313	91	47	130	121	75	73	79	38	125	169	86	130	114	63	96	100	186	135	80	48	80	122	92	81	98	50	96	88	164	147	108	137	81	131	159	161
ENSG00000134686	4832	4675	4759	4337	3630	3879	6368	6262	5397	5206	5455	4649	12851	8137	5277	5429	6991	6318	2496	2308	2310	2439	3023	2524	4903	4126	3518	3353	4753	4723	4452	4147	4517	3817	5348	4780
ENSG00000233246	0	0	7	0	0	10	0	0	9	15	10	3	7	0	0	0	0	7	0	3	9	7	0	0	10	0	4	10	15	6	8	0	9	0	12	5
ENSG00000184389	6	0	11	7	3	4	7	0	9	3	5	9	11	0	8	0	4	0	51	29	13	26	23	32	34	37	31	18	15	21	41	30	31	27	40	24
ENSG00000284154	1	1	5	3	2	1	2	3	3	1	3	4	7	2	2	3	10	5	1	1	1	1	1	1	3	2	2	4	2	2	1	1	1	3	2	1
ENSG00000222112	3	8	10	6	13	17	9	6	18	10	10	7	8	7	24	12	17	14	10	11	13	8	7	11	6	14	11	6	13	7	7	9	15	8	10	25
ENSG00000239670	0	0	3	4	5	3	4	0	0	0	0	0	0	0	3	4	0	0	10	23	33	57	41	45	10	16	22	27	43	54	33	26	24	40	87	89
ENSG00000236065	0	0	0	0	0	0	0	0	0	0	0	0	0	0	1	0	0	1	0	0	2	0	0	8	0	0	13	2	7	8	2	0	3	3	0	9
ENSG00000004455	50217	48701	43875	36952	29666	33644	43961	45391	31693	29596	30849	26726	72956	42521	28281	28700	34317	32512	50022	48766	31445	37562	40813	37836	43451	44236	24175	23516	35335	35826	29839	27211	26240	22038	30831	26941
ENSG00000276645	0	0	2	0	0	0	2	3	0	0	2	0	4	2	0	0	1	5	6	3	6	3	6	8	3	3	7	2	6	7	13	5	4	2	23	18
ENSG00000142920	34	71	125	127	157	136	42	17	78	58	78	60	109	30	28	54	91	89	118	110	238	234	257	277	56	79	100	114	86	147	111	130	125	100	138	157
ENSG00000163866	4055	4100	4949	4495	3676	4288	3977	4326	4095	3977	4073	3840	9433	5251	4470	4341	5068	5126	1354	1308	1602	1956	1812	1621	1404	1431	1450	1449	1929	1963	2035	1734	2113	1710	2544	2220
ENSG00000189433	0	7	6	4	4	4	0	4	0	0	4	0	4	6	0	0	0	0	202	157	88	103	98	113	96	185	110	95	137	140	140	173	52	35	92	89
ENSG00000255811	0	0	0	0	0	0	0	0	0	0	0	0	0	0	0	0	0	0	13	10	5	15	8	9	7	7	14	18	20	21	4	4	0	9	12	14
ENSG00000187513	2	0	0	4	0	0	0	0	0	0	0	0	2	0	0	0	0	0	254	276	142	221	184	180	147	199	90	124	141	121	152	132	82	87	103	89
ENSG00000230163	0	0	0	0	0	1	0	0	1	1	1	1	0	0	1	0	0	0	0	0	0	0	0	0	0	0	1	0	0	0	0	0	0	0	1	1
ENSG00000189280	10	21	7	4	0	0	20	12	0	16	14	29	41	48	10	8	31	27	164	161	146	167	164	145	164	130	117	153	180	144	97	156	89	79	133	123
ENSG00000188910	1923	1983	944	750	918	969	1679	1760	752	784	939	976	1748	923	490	463	636	705	4844	4288	1714	2080	2492	2336	4152	4528	1921	1868	2474	2442	2780	3254	1552	1244	1939	1689
ENSG00000163867	1180	1189	1523	1366	1099	1048	1165	1299	1254	1338	1346	1290	2436	1487	1404	1528	1832	1637	608	590	1156	1285	1136	1192	782	751	1089	1033	1309	1386	1005	937	965	690	1197	950
ENSG00000284773	14	15	31	36	22	37	31	7	54	48	60	63	31	5	45	30	21	22	532	562	948	1090	1026	1000	1069	1044	1769	1699	1918	1990	538	616	1057	899	1040	910
ENSG00000241014	5	3	8	5	7	3	3	1	4	3	6	4	1	0	3	1	6	1	15	11	9	26	13	25	34	23	24	16	41	39	15	13	20	20	24	17
ENSG00000243749	565	430	623	430	301	410	606	537	641	625	643	541	655	413	341	290	232	243	639	555	305	414	287	305	775	654	452	364	649	510	467	426	395	212	358	314
ENSG00000271741	101	162	121	165	236	216	194	204	328	218	171	153	394	176	155	192	204	261	110	88	100	136	283	170	86	133	152	232	111	213	103	182	118	260	109	151
ENSG00000197056	1184	1213	1133	928	755	698	1120	1121	1273	1150	1020	907	2202	1482	854	1155	1307	1195	405	408	676	783	695	715	476	412	726	700	880	827	566	514	734	653	833	739
ENSG00000233940	0	0	0	0	0	0	0	0	0	0	0	0	0	0	0	0	0	0	0	0	0	0	0	0	0	0	0	0	0	4	0	0	0	0	3	0
ENSG00000284640	0	0	0	0	0	0	0	0	0	0	0	0	0	0	0	0	0	0	32	23	13	11	17	10	8	15	0	4	18	13	14	11	7	0	7	7
ENSG00000228348	2	4	2	0	0	0	0	0	0	0	0	0	0	0	1	0	0	0	2	0	1	0	3	5	2	3	5	5	5	2	2	0	1	0	4	3
ENSG00000116560	41638	42305	42429	36003	31937	34423	45920	44649	41526	37677	44518	38520	82768	49593	35311	39617	43573	39943	19277	18383	20729	22965	24389	22393	27524	25456	27924	23718	30753	31088	22652	21419	25193	21143	28650	26557
ENSG00000239636	4	0	0	0	0	0	0	0	5	0	8	4	15	14	3	0	0	10	28	24	20	45	14	19	33	29	21	28	34	28	32	14	42	20	50	54
ENSG00000116819	61	50	33	17	32	36	25	52	16	34	50	43	91	42	30	42	86	62	108	125	104	130	77	115	133	133	111	122	115	144	85	98	101	95	160	93
ENSG00000240374	0	0	0	0	0	0	0	0	0	0	0	0	0	0	0	0	0	2	0	0	0	0	0	0	0	0	0	0	2	4	0	0	0	1	6	0
ENSG00000201542	0	0	0	0	0	0	0	0	0	0	0	0	0	0	0	0	0	0	0	0	0	0	0	0	2	0	1	2	5	0	2	0	0	2	0	3
ENSG00000227409	0	0	0	0	0	0	0	0	1	0	0	0	2	2	0	1	2	0	1	2	2	2	3	3	0	1	2	2	2	2	3	1	0	2	0	5
ENSG00000146463	6398	6415	8167	6901	5454	5573	6855	6804	7286	7037	6722	7027	12364	7804	6170	6407	7556	6962	2548	2285	3329	4195	3814	3566	3611	3052	3620	3164	4279	4358	3576	3229	3660	3246	4085	3884
ENSG00000278702	0	0	0	0	0	0	0	0	0	0	0	0	0	0	0	0	0	0	0	0	0	0	0	0	0	0	0	0	0	0	0	0	1	0	0	0
ENSG00000142687	4707	4611	5938	5445	4190	4159	6336	5611	7273	6727	6681	6113	10528	6605	6197	6351	7306	6557	4219	3979	4041	4788	4852	4532	6043	5871	5986	5607	7740	7521	4136	4102	5964	5157	6467	5749
ENSG00000236274	0	0	0	0	0	0	0	0	0	0	0	0	0	0	0	0	1	0	2	2	0	0	0	4	0	0	0	0	2	0	3	0	0	3	8	10
ENSG00000229994	772	493	580	772	753	563	342	735	554	798	878	776	1495	596	644	398	465	683	558	393	699	771	831	587	542	594	783	746	817	552	562	542	585	344	608	590
ENSG00000020129	4421	3999	4125	3634	3359	3610	4687	5036	3569	3145	3482	3183	7261	4365	3467	3591	4130	3900	2073	2032	3366	3624	3908	3789	3297	2938	3441	3391	4222	4489	2571	2108	3478	2838	4064	3612
ENSG00000142686	1571	1591	1851	1389	1216	1428	1522	1344	1414	1265	1358	1152	3433	2015	1592	1740	2344	2138	612	553	859	1075	1158	1192	554	636	704	713	905	908	895	830	1071	824	1286	1215
ENSG00000126067	14565	14648	18326	15529	12769	13752	15212	16164	13848	12722	14977	13455	45726	29272	18478	19200	23006	22439	11561	11407	12784	14939	16255	14536	14914	13150	9971	9928	13929	14608	18168	16593	17288	13586	20243	17577
ENSG00000134698	384	371	733	539	477	427	548	444	897	880	743	786	888	451	628	597	602	716	370	335	509	553	465	492	422	480	645	476	643	648	245	288	316	328	376	325
ENSG00000092853	6155	5382	8378	6895	5589	5778	6856	7154	6788	6033	5271	5190	11036	6482	5594	5970	7012	6345	2073	2206	2045	2426	3449	2993	3460	2977	2696	2232	3555	3811	2749	2295	2071	1858	2759	2496
ENSG00000232335	0	0	0	5	0	3	0	3	0	0	0	6	0	3	12	0	8	9	15	1	17	21	26	23	15	7	10	22	26	27	23	14	20	12	24	42
ENSG00000092847	5026	5093	5654	5104	3810	3716	6468	6079	6138	5696	5108	4963	10123	5997	4483	4510	5516	5144	2051	2053	3210	3939	3836	3926	3829	3627	4643	4152	5693	5574	2527	2267	3211	3022	3750	3046
ENSG00000271164	0	0	0	0	0	0	0	0	0	0	0	0	0	0	0	0	0	0	0	0	0	0	0	0	0	0	5	0	0	0	0	0	0	0	0	0
ENSG00000271914	0	0	0	0	0	0	0	0	0	0	0	0	0	0	0	0	0	0	0	0	0	0	0	0	0	0	0	0	0	0	0	0	0	0	0	0
ENSG00000286899	4	4	0	0	0	0	0	0	0	0	0	0	12	0	0	0	0	0	0	0	12	8	0	5	4	0	9	4	5	11	0	4	0	4	2	6
ENSG00000232862	4	0	0	0	0	0	0	0	4	0	0	0	0	0	0	0	0	0	25	25	21	40	24	27	15	23	26	19	34	40	18	25	25	30	24	27
ENSG00000126070	2465	2213	2533	2122	1889	1612	2396	2271	2571	2219	1971	2054	5561	3506	2697	2893	3591	3440	1433	1429	1958	2636	2521	2413	1912	1963	2321	1985	2947	3194	1772	1656	1942	2005	2972	2733
ENSG00000271554	0	2	0	0	0	3	0	0	0	5	0	0	0	0	3	0	0	5	0	0	2	0	2	0	0	0	2	0	3	3	3	0	3	0	6	6
ENSG00000171812	41	31	20	0	17	14	19	27	41	27	29	24	18	16	16	12	10	25	295	215	215	207	236	239	290	258	247	260	316	376	126	140	127	115	162	145
ENSG00000116863	2210	2223	2140	1747	1568	1637	2461	2472	2015	1764	1820	1534	2900	1508	1059	1185	1463	1316	1213	1122	1921	2217	2046	1906	1685	1627	2250	2236	2382	2572	1075	1047	1644	1466	1770	1605
ENSG00000116871	10868	11625	10043	8923	7413	8176	11053	10020	7229	6908	8176	6368	20189	11504	6063	6388	8192	6874	5390	5064	5918	6711	6438	5309	6573	6036	6610	5611	5575	5955	5534	6023	5173	4619	5021	4572
ENSG00000054116	4009	3816	4128	3586	2690	2872	4073	4036	3840	3513	3474	3181	6869	4267	3006	2772	3817	3611	2789	2730	2352	2628	2872	2833	3223	2864	2528	2339	3413	3444	3025	2607	2940	1906	3154	2792
ENSG00000286379	4	0	27	13	15	25	4	3	14	18	8	30	9	10	8	14	11	14	46	74	131	185	130	165	48	41	115	73	122	171	57	78	38	78	128	67
ENSG00000214193	388	387	887	896	732	609	341	312	718	775	612	561	520	324	428	538	501	599	704	521	1194	1348	1240	1046	686	620	1131	1080	1267	1441	683	745	1056	1098	1174	1302
ENSG00000142694	182	113	7	16	10	15	110	125	8	19	22	16	214	57	12	6	24	10	129	184	16	5	13	12	153	158	28	16	16	14	162	56	30	8	6	10
ENSG00000231849	0	0	0	0	0	0	0	0	0	0	0	0	0	0	0	0	0	3	0	2	0	1	0	1	0	2	1	0	3	4	1	0	2	0	0	1
ENSG00000054118	14310	14398	16283	13778	11772	12747	15451	15146	14002	13836	14066	13824	30558	17475	14947	15971	18407	17930	8342	7403	9822	12198	13559	11887	8467	8424	9099	8336	11659	11984	9890	8510	9095	8716	11653	10366
ENSG00000196182	1320	1303	1490	1341	994	1125	1945	2073	2759	2557	2761	2447	2584	1631	1362	1406	1737	1547	1205	1063	1236	1510	1326	1391	2186	2163	2539	2286	2633	2798	970	1068	1190	1177	1443	1227
ENSG00000181817	2389	2088	2501	2100	1709	1661	2247	2354	1669	1696	1595	1439	4129	2256	1661	1509	1644	1573	2138	1901	1586	1608	1719	1562	2088	1843	1036	1074	1284	1275	2072	2032	1278	1116	1480	1200
ENSG00000116885	139	120	218	184	215	173	140	165	155	134	178	144	160	40	98	109	133	115	183	153	217	222	212	275	140	207	181	243	250	227	111	131	162	164	222	124
ENSG00000201448	0	2	1	0	2	3	0	0	0	1	0	2	0	0	0	2	2	0	0	0	0	0	0	0	0	2	0	0	3	0	0	0	0	0	5	0
ENSG00000119535	21	24	0	45	30	61	0	5	38	40	108	53	7	10	82	52	8	0	42	18	52	0	10	8	0	4	79	48	7	6	24	30	71	35	27	19
ENSG00000116898	9278	9098	9172	8148	7082	6848	8488	8962	6359	6025	6895	5862	18529	11139	7347	7575	9204	8203	10644	10519	9842	11283	11280	10293	10429	9998	7058	6903	8772	8995	9978	10184	9642	7908	10790	9911
ENSG00000233621	498	484	686	641	456	546	453	427	392	306	316	217	599	415	272	261	271	284	365	313	283	341	288	316	355	253	226	233	285	261	350	356	273	270	301	258
ENSG00000163874	1369	1402	1803	1544	1302	1380	1595	1403	1894	1748	1531	1429	1792	1116	945	975	1015	927	3579	3030	3305	4129	3677	3798	3738	3438	4791	4807	4727	4693	4897	5064	5035	4643	5983	5309
ENSG00000283724	1	1	1	1	1	1	1	1	1	1	1	1	1	1	1	1	1	1	1	1	1	1	1	1	1	1	1	1	1	1	1	1	1	1	1	1
ENSG00000237749	8	4	11	2	6	0	2	0	8	4	2	0	2	0	4	0	8	9	4	14	4	8	9	15	0	0	7	2	8	18	5	4	7	4	23	16
ENSG00000163875	3966	3927	4409	4059	3179	3226	4266	3990	3981	3593	3805	3466	5605	3446	2729	2709	2997	2770	2391	2096	2574	3008	3282	3030	3346	2943	3256	3189	4305	4225	2054	2072	2186	1839	2469	2206
ENSG00000263675	5	2	3	3	2	4	3	5	7	2	3	3	4	5	2	5	4	2	5	5	12	12	12	9	10	10	13	11	15	16	8	7	10	5	13	7
ENSG00000163877	1916	1846	1910	1575	1303	1362	2073	2186	2038	1862	2112	1645	2397	1439	1151	1113	1291	1227	2766	2338	2600	3069	2835	2756	3569	3266	2816	2783	3563	3510	2481	2550	2008	1786	2286	2099
ENSG00000232273	1	0	8	0	0	6	0	5	0	0	0	0	0	0	0	4	1	0	12	11	21	10	10	5	10	13	3	7	6	7	19	3	7	1	10	18
ENSG00000163879	0	15	8	6	0	4	10	7	10	2	9	3	5	9	14	4	10	13	81	65	81	106	61	110	73	101	84	74	112	59	124	121	84	105	77	163
ENSG00000134697	13169	12608	10702	9123	7811	7913	11221	11267	7996	7667	8285	7408	25004	15027	9695	10511	13201	12599	6900	6685	6230	7986	8631	7721	7049	6428	5544	5108	7586	7763	8174	8521	7472	7004	11240	9909
ENSG00000183317	0	8	1	4	0	6	0	10	8	4	14	0	0	0	7	0	4	0	38	35	5	37	12	12	19	31	56	29	61	37	10	19	15	22	13	14
ENSG00000200421	0	0	0	0	0	0	2	0	0	0	0	0	0	0	0	0	0	0	0	0	0	0	0	0	0	0	0	0	0	0	0	0	0	0	0	0
ENSG00000116922	2120	2225	2210	1864	1744	1598	2182	2161	1810	1612	1868	1571	3397	2087	1655	1631	2067	1928	992	818	1413	1743	1650	1608	1363	1294	1554	1392	1961	2129	1641	1434	1758	1510	2112	1868
ENSG00000134690	4348	4493	3415	2977	2888	2872	5437	4944	5441	4945	5869	5075	6959	4090	2458	2787	3071	3123	1178	1014	1187	1482	1705	1397	1651	1481	2140	2136	3004	3059	1127	1086	1542	1267	1513	1345
ENSG00000185090	5466	5313	6907	5549	4186	4565	7521	6756	6125	5549	5469	5026	11389	6711	5928	5908	6530	6363	1728	1462	2544	2803	3385	2948	3394	2769	3540	3706	4322	4187	2137	2031	4135	3451	4118	3578
ENSG00000233728	0	0	0	0	0	2	0	0	0	0	0	0	0	0	0	0	3	0	0	0	0	2	2	0	2	4	1	0	4	4	2	3	3	2	0	3
ENSG00000197982	2309	2180	1362	1001	851	1070	1796	1686	934	835	1274	1023	3985	2277	870	1224	1669	1401	2031	1789	979	1073	1111	884	1771	1316	1003	813	973	907	2082	1886	1304	975	1933	1593
ENSG00000235673	0	0	0	0	0	0	0	0	0	0	0	0	0	0	0	0	0	0	19	0	11	24	25	22	19	22	18	11	19	22	10	9	6	21	16	23
ENSG00000188786	2150	2282	1996	1677	1571	1609	3096	3050	2767	2477	2569	2460	5836	3645	2340	2457	3197	3130	1710	1589	2190	2577	2369	2154	2334	2274	2239	2163	3113	3164	1673	1781	2046	2223	2714	2443
ENSG00000230955	0	0	0	0	0	0	0	0	0	0	0	0	0	0	0	0	0	0	0	0	0	0	0	0	0	0	0	0	0	0	0	0	0	0	0	0
ENSG00000204084	1280	1227	1659	1439	1067	1068	1505	1450	1504	1605	1390	1267	2130	1276	1159	1114	1206	1290	1396	1163	1392	1818	1768	1616	1353	1533	1273	1111	1578	1773	1402	1243	1289	1111	1309	1210
ENSG00000252448	0	0	0	2	0	0	1	0	2	1	0	1	0	0	1	3	0	0	0	0	2	0	3	0	0	0	0	0	2	0	1	0	0	0	2	0
ENSG00000222282	0	1	0	3	0	0	0	1	1	1	0	0	0	0	0	0	0	2	0	0	0	3	2	0	0	0	1	0	0	2	0	2	0	0	0	0
ENSG00000196449	2546	2401	1817	1579	1322	1307	2915	2613	1753	1577	1781	1188	4284	2566	1741	1643	2384	1954	1843	1628	1412	1733	1888	1803	2472	2068	1676	1628	2139	2098	2386	2206	2495	1967	2851	2474
ENSG00000183431	16626	16226	17795	14912	13021	14114	17489	17180	14942	14244	15018	13091	31625	19422	13514	14437	17696	16610	14599	13593	12921	15787	17229	16063	17254	15139	13005	12982	18083	17929	14292	13781	14486	11987	16958	15788
ENSG00000212541	3	4	5	5	4	4	1	0	2	1	2	2	11	3	6	5	6	17	8	4	7	9	6	4	5	7	9	4	10	9	11	3	7	9	14	7
ENSG00000183386	4777	4662	2729	2470	2162	2315	4285	3893	2176	1955	2111	1828	6923	4142	1859	1829	2410	2403	3415	2934	2683	3121	3783	3619	3959	3329	2748	2796	3034	3493	3922	3782	2986	2477	3539	3167
ENSG00000215895	15	17	83	35	27	22	14	13	8	2	10	17	28	4	16	12	6	23	25	23	54	188	179	143	8	21	8	2	36	39	11	23	14	16	40	33
ENSG00000224592	6	0	0	0	3	0	0	0	6	9	10	12	5	0	0	2	4	0	15	11	0	5	8	0	13	9	6	11	7	9	0	3	5	2	8	6
ENSG00000223589	0	0	0	0	0	0	0	0	0	0	0	0	0	0	0	0	0	0	0	0	0	0	2	0	0	0	0	0	4	0	0	0	0	0	0	0
ENSG00000265596	0	0	0	0	0	0	0	0	0	0	0	0	0	0	0	0	0	0	0	0	0	0	0	0	0	0	0	0	0	0	0	0	0	0	0	0
ENSG00000185668	4	0	0	0	8	4	6	2	0	0	0	4	25	12	15	2	10	8	134	119	35	34	45	37	108	137	73	55	83	66	142	140	80	77	129	120
ENSG00000183520	6486	6398	5979	4907	4367	4657	5960	6368	4424	3961	4473	3775	11578	6573	4290	4474	5842	5488	2604	2354	2415	2703	3183	2887	2388	2091	1957	1859	2346	2369	2317	1931	2146	1843	2672	2588
ENSG00000273637	0	0	0	0	0	11	0	0	0	0	6	0	0	0	0	0	0	0	0	0	0	0	23	0	17	0	0	0	0	0	46	23	24	0	0	0
ENSG00000116954	2140	1885	2150	1830	1528	1605	2062	2186	1821	1996	1819	1689	3569	2165	1502	1455	2127	1896	2043	1993	1930	2059	2388	2292	2216	2653	1990	1933	2501	2841	1858	1737	1846	1449	1898	1828
ENSG00000228436	7	7	15	11	25	9	0	10	17	3	16	13	9	21	6	19	6	0	36	38	19	33	45	27	46	40	23	37	50	40	50	24	20	25	25	20
ENSG00000274944	4	7	16	30	14	0	8	0	8	18	0	7	17	4	11	0	13	8	23	24	12	44	10	41	8	43	42	23	44	39	3	7	22	10	42	18
ENSG00000131233	4	0	5	3	2	2	1	5	4	9	7	0	2	1	3	4	3	3	6	7	6	24	26	6	5	3	8	5	7	6	10	12	10	11	7	3
ENSG00000158315	31	50	46	60	39	62	16	23	60	60	45	41	50	25	21	36	30	72	105	90	69	90	59	65	79	80	86	65	88	114	109	42	60	65	69	38
ENSG00000199963	0	0	0	0	0	0	0	0	0	0	0	0	0	0	0	0	0	0	0	0	0	0	0	0	0	0	0	0	0	0	0	0	0	0	0	0
ENSG00000207466	0	0	0	0	0	0	0	0	0	0	0	0	0	0	0	0	0	0	0	0	0	0	0	2	0	0	0	0	0	0	0	0	0	0	0	0
ENSG00000235549	0	0	0	0	0	0	0	0	0	0	0	0	0	0	0	0	0	0	0	2	0	0	0	0	0	0	0	0	0	0	0	0	0	0	0	0
ENSG00000214114	3450	3300	4183	3587	2818	2850	4744	4853	3967	3770	4457	3925	7300	4883	3545	3486	4886	4603	3448	3143	3378	3874	4319	3731	5403	5032	3895	3662	5532	5909	4455	4146	4427	3768	4915	4543
ENSG00000174574	5624	5361	4741	3802	3232	3327	2728	2673	1975	1831	2519	1725	12987	8628	4208	4727	7453	5457	1930	1862	2281	2652	2930	2665	2125	1857	2415	1652	2389	2430	3986	3425	3762	3084	4514	4103
ENSG00000168653	12008	11459	16817	13763	11221	14692	13863	14904	13642	12374	14762	12067	15134	8628	7673	8025	9661	9255	14368	15382	14207	15680	17953	16662	15150	12986	11167	10857	17139	16094	5735	3985	5929	4855	6488	5884
ENSG00000291129	269	292	364	316	268	327	221	192	335	269	316	289	607	315	383	423	457	578	570	469	1011	1209	1276	1190	580	592	1034	834	1169	1147	570	532	662	816	1170	1037
ENSG00000183682	155	76	118	95	115	127	84	73	119	116	79	80	230	112	126	115	204	152	316	244	362	387	500	484	209	288	320	288	375	406	264	189	256	310	508	423
ENSG00000237624	123	127	167	150	98	141	139	117	109	114	119	62	104	75	97	77	110	127	147	127	165	149	179	155	172	155	187	213	200	219	133	107	164	145	161	126
ENSG00000243970	1	3	4	0	0	9	0	6	0	0	0	0	2	0	0	2	0	9	20	25	21	41	43	48	22	15	23	26	50	42	17	21	20	20	43	36
ENSG00000127603	17067	16848	14568	13776	12412	11686	20593	20875	20378	18003	17970	16548	30005	17942	15857	16435	20241	18930	8983	7657	6377	8053	8583	7869	11470	11130	8499	6977	12690	13638	6984	6812	5787	5829	8157	8063
ENSG00000206654	0	0	0	1	0	0	0	0	0	0	0	0	0	0	0	0	0	0	0	2	0	0	0	0	2	0	0	0	0	0	0	2	0	0	0	0
ENSG00000222378	0	0	0	0	0	0	0	0	0	0	0	0	0	0	0	0	0	0	2	0	0	2	0	0	0	3	0	0	0	1	2	2	0	0	0	0
ENSG00000287422	0	0	0	0	0	0	0	0	0	0	0	0	0	0	0	0	0	0	0	0	0	0	0	0	0	0	8	0	0	4	4	6	0	0	4	0
ENSG00000226438	0	0	0	0	0	0	0	0	0	0	0	0	0	0	0	0	0	0	2	2	0	0	1	0	2	0	0	0	0	0	1	0	0	0	0	1
ENSG00000217897	0	0	0	0	0	0	0	0	0	0	0	0	0	0	0	3	0	0	0	0	0	0	0	0	0	0	0	0	0	0	0	0	0	0	0	0
ENSG00000225903	0	0	0	0	0	0	0	0	0	0	0	0	0	0	0	0	0	0	0	0	0	0	0	0	0	0	0	0	0	0	0	0	0	0	0	0
ENSG00000163909	8	4	7	4	8	4	0	12	8	16	18	9	7	4	0	4	0	0	26	28	0	18	9	12	28	31	10	30	41	62	27	23	17	4	15	13
ENSG00000284719	3	0	2	0	0	0	4	6	7	3	0	0	0	0	0	0	5	0	22	6	0	17	15	10	23	10	12	9	22	17	25	15	14	17	20	20
ENSG00000284678	0	0	0	0	0	0	0	0	0	0	0	0	0	0	0	0	0	0	5	3	5	8	0	4	0	13	0	7	11	12	0	4	4	8	4	5
ENSG00000084072	4231	4258	3897	3608	3053	3215	4115	4040	3048	2995	3488	2685	8295	5046	3544	3696	4362	4155	3994	3737	3043	3475	4068	3468	4349	3928	2552	2529	3669	3667	4000	3989	3378	2963	4290	3728
ENSG00000225333	0	0	0	0	0	0	0	2	0	0	0	0	0	1	0	0	0	0	2	0	0	0	0	0	2	0	2	0	0	0	0	2	0	0	2	0
ENSG00000252413	0	0	0	0	0	0	0	0	0	0	0	0	0	0	0	0	0	0	0	0	0	0	0	0	0	0	0	0	0	0	0	0	0	0	0	0
ENSG00000289711	0	0	0	0	0	0	0	0	0	0	0	0	0	0	0	0	0	0	2	0	0	0	0	0	0	0	0	0	0	0	0	0	0	0	0	0
ENSG00000116985	319	332	433	396	332	367	334	235	289	272	295	287	422	299	292	381	320	295	502	391	363	454	402	453	505	447	322	392	481	440	225	233	291	283	368	369
ENSG00000198754	129	83	145	112	121	135	81	68	116	137	112	85	155	70	86	119	153	150	92	80	109	107	124	107	112	95	112	97	131	141	86	75	98	104	140	119
ENSG00000285905	6	0	4	0	8	4	0	5	0	0	9	0	5	0	3	0	0	0	6	3	0	4	8	6	8	3	10	8	16	0	0	0	5	6	0	5
ENSG00000261798	10	20	16	10	24	15	15	32	19	17	19	19	10	14	11	18	20	2	17	33	29	21	25	10	40	28	39	30	26	7	55	24	8	23	15	15
ENSG00000116990	4	4	15	24	14	3	19	9	29	24	40	14	33	18	0	20	8	18	192	178	99	81	135	90	234	276	252	156	264	358	402	381	195	188	305	329
ENSG00000236546	10	8	0	11	5	0	5	0	0	6	0	0	10	5	0	4	0	5	22	11	21	23	13	27	6	65	23	13	37	25	16	8	27	2	18	20
ENSG00000168389	226	237	153	135	105	123	232	219	114	117	112	51	440	191	188	194	198	228	278	275	343	339	469	429	552	466	653	588	701	725	502	496	614	498	693	568
ENSG00000228477	34	48	31	13	11	10	32	38	14	18	30	19	55	29	16	12	33	14	70	84	34	33	73	57	56	42	57	42	27	69	49	41	60	33	63	50
ENSG00000043514	2498	2390	2588	2165	1733	1982	2400	2371	2325	2116	2458	2042	5013	2885	2142	2270	3003	2739	1717	1457	2329	2807	2916	2622	2404	2204	2930	2852	4045	4015	2203	2179	2541	2549	3489	3030
ENSG00000202222	0	0	0	0	0	0	0	0	0	0	0	2	0	0	2	0	0	0	2	0	0	0	8	2	0	0	0	2	2	2	2	1	1	0	3	6
ENSG00000090621	29888	29526	24212	19986	16917	16560	29271	25905	20112	19237	19113	16749	51455	30058	18957	20219	23792	21777	13666	11959	10947	13654	14656	13544	17348	15511	13758	13298	16810	17070	15394	13253	14848	12429	16886	15530
ENSG00000228060	32	19	28	27	24	16	31	18	51	48	18	28	35	24	36	35	41	44	26	21	25	30	47	55	17	23	46	37	57	42	16	18	34	41	64	46
ENSG00000201457	2	4	1	3	1	1	1	1	2	1	1	1	1	1	3	1	3	3	1	1	1	2	1	1	1	1	1	1	1	1	1	1	1	1	1	2
ENSG00000117000	3454	3440	3045	2677	1906	1977	3048	2945	3269	2675	2648	2448	3960	2561	2138	2018	2414	2388	2135	1789	2596	3323	3057	2906	2752	2658	3215	2962	4002	3998	2103	2027	2742	2471	3087	2977
ENSG00000207508	2	0	0	0	0	2	1	0	0	0	1	0	0	0	0	0	2	0	0	4	0	1	0	2	0	0	0	0	0	2	0	0	0	2	0	2
ENSG00000131236	25311	23594	22415	19884	17718	18495	26357	26286	21387	19871	22306	20104	47390	29671	18596	18680	24299	22615	20341	17776	19395	21443	26136	23005	27338	25838	18319	18272	26910	26415	20260	20640	17635	16544	23302	19379
ENSG00000131238	28677	28153	34074	29734	23326	23556	24069	23330	23528	21768	21698	18515	58909	37067	30290	31790	40634	36307	30497	27584	28386	33346	34213	31697	27393	27366	20911	21089	25855	24886	30510	30668	33452	28190	40266	34772
ENSG00000049089	26	52	46	35	30	19	4	14	9	13	17	12	25	0	5	37	11	22	150	93	218	251	207	169	85	101	116	153	137	171	78	108	96	154	108	130
ENSG00000084073	13018	12186	12141	10656	7837	7975	7360	7153	5624	5126	4898	4829	18293	11127	8554	8652	10760	9634	13565	11690	9652	11092	11696	10934	8387	8057	4643	4039	5499	5734	9497	9209	8551	7332	9947	9466
ENSG00000259943	145	155	299	279	203	295	229	206	384	301	371	232	542	255	245	289	331	302	320	190	321	380	381	361	234	241	276	297	449	310	609	610	420	362	664	671
ENSG00000231296	4	1	0	3	0	0	0	1	3	2	0	0	3	0	2	0	7	0	10	9	0	16	26	20	14	0	12	0	23	28	0	7	10	0	14	0
ENSG00000284677	0	0	0	0	0	0	0	0	0	3	0	0	7	0	5	2	3	0	14	5	7	14	5	21	9	18	9	9	14	8	25	20	14	12	22	16
ENSG00000187801	308	301	430	425	342	389	322	293	444	354	385	365	796	483	383	371	402	448	319	289	419	520	612	437	331	278	354	244	381	356	431	367	227	284	300	339
ENSG00000260920	116	87	234	182	160	112	75	95	100	92	100	80	127	89	112	110	175	144	203	130	403	359	377	285	180	199	180	239	236	236	194	196	153	166	192	234
ENSG00000084070	1974	1973	2766	2567	1560	1872	2188	2126	2062	1748	1957	1734	4534	2713	2188	2342	2536	2459	1459	1139	1987	2342	2191	1982	2214	1899	1780	1786	2300	2444	1776	1817	1725	1647	2188	1926
ENSG00000213172	0	0	0	0	0	0	0	0	0	0	0	0	0	0	0	0	0	0	0	0	0	0	0	0	1	0	0	0	0	0	0	0	0	0	0	0
ENSG00000290111	0	0	0	0	0	3	0	0	0	0	0	0	0	0	0	2	0	0	0	0	0	2	1	0	0	0	2	0	0	0	0	0	0	0	0	1
ENSG00000117010	344	383	402	311	278	269	337	355	337	353	351	284	665	467	356	363	470	394	283	334	272	375	366	373	358	308	248	258	242	293	396	313	323	256	318	283
ENSG00000187815	670	556	728	710	448	538	587	617	574	557	582	480	1023	611	474	480	645	613	234	180	403	374	458	400	228	258	342	328	388	384	306	269	377	298	394	350
ENSG00000164002	977	871	1354	1140	1008	1033	1052	926	1046	1015	1056	845	1987	1160	989	1070	1277	1181	366	312	398	541	453	403	338	342	410	353	555	458	355	394	420	459	479	407
ENSG00000238287	16	7	21	16	27	28	10	9	29	9	11	24	22	10	8	6	16	9	20	13	14	44	26	24	12	14	10	14	32	14	40	12	35	26	29	41
ENSG00000227278	1	1	2	1	1	2	1	1	4	2	2	3	3	1	1	2	2	3	2	1	1	1	2	3	1	1	1	2	2	2	1	1	1	1	1	1
ENSG00000238186	12	11	21	18	13	13	25	18	34	18	28	13	38	18	18	10	15	15	13	11	14	13	16	18	14	25	9	10	22	15	10	16	13	15	18	12
ENSG00000286838	0	0	0	0	0	0	0	3	0	0	0	0	0	0	0	0	0	0	0	3	0	0	0	0	6	0	0	0	0	0	0	0	0	0	5	0
ENSG00000236505	0	0	1	0	0	0	0	3	0	0	0	0	0	0	0	0	0	0	3	5	0	0	2	0	0	3	0	0	2	0	2	0	1	1	0	0
ENSG00000233910	0	0	0	0	0	0	0	0	0	0	0	0	0	0	0	0	0	0	0	3	0	0	0	0	0	0	3	0	0	0	0	0	0	0	5	0
ENSG00000117016	204	189	81	77	44	51	47	62	54	47	69	67	80	22	22	18	46	21	304	240	296	334	415	382	199	218	326	292	449	461	123	178	213	282	252	288
ENSG00000287743	0	0	0	0	0	0	0	0	3	0	2	0	0	0	0	0	0	0	12	5	14	20	10	11	12	7	10	15	14	15	12	5	11	10	16	10
ENSG00000179862	272	278	51	30	45	55	202	233	61	43	105	60	1058	567	59	75	150	134	1317	1223	306	194	288	305	1640	1290	932	501	672	686	3366	3337	881	708	1264	1248
ENSG00000117013	69	50	85	86	25	38	129	182	97	143	159	99	139	66	109	108	75	107	242	243	165	186	191	196	194	153	192	202	264	320	133	173	183	173	229	202
ENSG00000264582	0	0	0	0	0	0	0	0	0	0	0	0	0	0	2	0	0	0	0	0	0	0	0	0	0	0	0	0	0	0	0	0	0	0	0	2
ENSG00000237899	0	0	0	0	3	0	0	2	0	0	0	0	3	0	0	0	3	0	19	21	41	53	42	40	38	26	43	31	26	37	17	19	26	17	34	22
ENSG00000066136	4107	3947	5141	4074	3691	3645	4753	4380	4762	4307	4640	4120	8719	5317	4147	4209	4866	4615	3238	3008	2684	3525	3867	3322	4102	3730	3145	3584	4328	4425	3545	3740	3458	2851	4235	3829
ENSG00000198974	0	0	0	0	0	0	0	0	0	0	0	0	0	0	0	0	0	0	0	0	0	0	0	0	0	0	0	0	0	0	0	0	0	0	0	0
ENSG00000207962	0	0	0	0	0	0	0	0	0	0	0	0	0	0	0	0	0	0	4	1	4	9	6	7	0	2	2	2	8	5	6	2	6	3	7	3
ENSG00000272145	59	81	88	82	73	51	77	43	143	128	109	106	106	48	83	110	89	116	94	98	50	91	102	82	57	68	93	85	98	92	167	123	147	119	196	131
ENSG00000204060	367	369	617	474	318	352	279	253	284	301	294	303	524	257	272	282	347	313	625	395	373	511	370	223	419	329	356	285	280	275	336	389	248	192	286	205
ENSG00000229901	3	0	13	7	6	6	0	2	11	0	6	0	5	0	8	6	5	0	8	8	18	15	7	8	11	5	9	11	15	13	10	5	0	0	15	0
ENSG00000127129	466	464	375	373	296	326	62	56	236	168	136	125	176	109	67	83	88	80	1495	1230	1489	1618	1218	1172	866	920	1341	1303	1167	1197	1254	1114	879	759	913	857
ENSG00000171793	16707	16033	16243	14075	11859	12142	17129	17297	15332	13471	14072	11388	30203	19177	13325	13566	16735	14989	6288	5684	6166	6989	9034	7978	9466	8307	7037	6926	9452	9637	8090	7838	8893	7191	9923	9273
ENSG00000171790	41	26	19	38	55	25	21	19	28	22	30	23	28	30	42	39	57	77	98	51	105	164	126	156	79	66	102	113	158	159	108	76	104	139	221	164
ENSG00000010803	3601	3644	3867	3345	2763	2658	3851	3722	3900	3413	3382	3279	5458	3282	2944	2728	3196	2789	2277	2420	1508	1718	1826	1917	2148	2226	1992	1964	2220	2407	1435	1732	1667	1508	2094	1814
ENSG00000235358	3	0	0	0	3	0	0	0	0	3	0	0	0	0	4	0	0	0	13	15	18	16	19	15	13	11	19	13	28	20	9	18	0	10	25	22
ENSG00000213987	0	0	0	0	0	0	0	0	0	0	0	0	0	0	0	0	0	0	0	0	0	0	0	0	0	0	0	0	0	0	0	0	0	2	0	0
ENSG00000291157	0	0	0	0	0	0	0	0	0	0	0	0	0	0	0	0	0	0	0	5	0	0	0	0	2	0	0	0	3	0	0	0	0	0	2	0
ENSG00000286640	0	0	0	0	0	0	0	0	0	0	0	0	0	0	0	0	0	0	2	3	0	0	0	0	0	0	0	2	1	2	0	0	0	0	0	0
ENSG00000281207	67	55	96	68	75	54	73	37	91	88	108	44	96	64	58	65	122	106	116	136	235	271	372	321	149	154	372	248	344	373	188	214	284	328	404	448
ENSG00000215893	1	3	0	0	0	0	0	0	0	0	0	0	0	0	2	0	0	3	2	3	0	1	4	3	4	3	2	4	2	5	1	0	0	7	4	0
ENSG00000287400	2	0	0	0	0	0	5	0	0	0	0	0	3	0	0	0	2	2	6	16	13	0	4	19	14	0	20	6	13	12	20	9	10	13	10	9
ENSG00000227538	0	0	0	0	0	0	0	0	0	0	0	0	0	0	0	0	0	0	31	30	13	11	12	16	6	22	12	4	9	6	19	9	8	0	0	5
ENSG00000287587	4	0	0	0	0	0	3	0	3	2	0	0	0	0	0	0	0	0	9	30	15	11	11	11	13	6	12	0	5	0	13	19	9	16	25	23
ENSG00000127124	1345	1306	702	595	734	692	1005	1025	825	619	588	490	1948	1175	658	595	815	835	1483	1138	1001	1158	1188	1141	1070	1049	1212	1198	1307	1386	1272	1470	1244	1225	1892	1457
ENSG00000230881	0	0	0	0	0	0	0	0	0	0	0	0	0	0	0	0	0	0	0	0	0	0	0	0	0	0	0	0	0	0	0	0	0	4	0	0
ENSG00000230638	18	8	0	7	0	7	12	4	11	0	0	0	0	0	0	3	5	0	83	45	15	40	37	31	29	31	39	32	32	27	58	34	40	20	55	61
ENSG00000284895	1	0	1	1	1	1	0	1	0	1	1	1	1	0	1	1	1	1	0	0	1	1	1	1	0	0	1	1	0	0	0	0	1	1	1	0
ENSG00000177181	12	8	144	182	112	98	49	41	261	268	203	170	32	16	80	42	110	99	69	41	532	680	459	549	129	195	1473	1388	1157	1113	45	64	521	511	541	495
ENSG00000235002	0	0	4	0	0	0	0	0	1	2	0	0	0	0	0	0	0	0	1	0	0	0	1	0	4	0	0	1	0	0	2	0	0	0	0	1
ENSG00000198815	5838	5538	6093	4854	3955	3784	5900	5397	5382	5314	5184	5020	7155	4445	4195	4187	5125	4913	1463	1322	2996	3323	3356	2974	1751	1753	3452	3131	3996	4276	1369	1386	2430	2202	2676	2358
ENSG00000227527	6	5	7	17	2	0	0	2	3	8	0	6	13	0	11	0	4	12	28	20	42	51	41	0	24	29	49	42	48	35	24	38	51	33	57	33
ENSG00000066185	0	0	6	5	0	0	2	0	0	0	0	0	0	0	0	0	0	0	26	25	45	54	50	36	21	55	84	84	86	62	8	23	17	26	26	19
ENSG00000127125	2951	2988	4259	3429	2755	3030	3636	3711	3507	3458	3422	2891	6914	4014	2769	3054	3530	3247	2448	2522	2906	3521	3257	3443	3259	3098	2893	3028	3456	3329	2864	2903	2953	2562	3008	2722
ENSG00000186409	52	48	123	63	76	50	48	17	81	80	76	42	22	26	45	29	41	23	119	140	208	225	159	189	121	119	150	131	164	168	136	111	138	93	154	117
ENSG00000230116	0	0	0	0	0	0	0	0	0	0	0	0	0	0	0	0	0	0	0	0	3	0	0	4	0	0	0	0	0	0	0	0	0	0	0	0
ENSG00000200254	0	0	0	0	0	0	0	0	0	0	0	0	1	0	0	0	0	0	4	0	0	0	0	0	0	0	0	0	0	0	0	0	0	0	1	0
ENSG00000236876	4	4	0	0	0	3	4	3	2	0	0	1	5	1	4	0	5	5	7	4	4	0	0	6	4	3	2	0	3	5	4	1	0	0	2	2
ENSG00000236180	3	0	0	0	0	0	0	0	0	0	0	0	0	0	0	0	0	0	0	1	1	3	0	4	0	0	5	2	0	5	3	2	3	4	2	1
ENSG00000225099	20	6	14	8	0	10	6	13	16	6	6	14	17	16	4	6	8	4	44	35	20	51	8	32	39	46	15	16	19	19	10	8	11	11	22	15
ENSG00000117385	4809	4689	5838	4906	4071	4264	4637	4878	4338	4244	4946	4055	11112	5908	4373	4656	5623	4970	5366	4967	5491	6128	6329	5876	7249	5932	5764	4985	6531	6391	6213	6020	6239	5030	6850	6234
ENSG00000164008	750	845	831	862	568	640	920	846	738	711	709	628	1352	775	633	581	719	872	779	671	634	754	738	775	779	604	720	632	964	881	537	485	675	639	639	605
ENSG00000228452	0	0	0	0	0	0	0	0	0	0	0	0	0	0	0	0	0	0	0	0	1	0	1	0	0	1	0	0	0	0	1	0	0	0	0	0
ENSG00000274386	4	9	4	4	11	19	4	11	11	12	14	8	6	17	9	10	26	18	135	142	187	191	264	222	144	149	177	198	284	264	168	132	183	198	257	195
ENSG00000164010	610	576	788	621	416	549	695	656	722	737	826	707	529	275	310	334	445	392	1051	866	1143	1419	1532	1176	945	1074	1210	1176	1420	1363	542	601	783	830	983	890
ENSG00000228192	878	707	701	615	539	569	698	711	499	501	506	494	854	475	328	342	392	467	933	913	888	911	1228	1029	830	681	967	915	1138	1216	740	689	809	859	1181	910
ENSG00000164011	1379	1241	1980	1563	1169	966	1583	1625	1557	1521	1491	1406	1910	1133	1315	1375	1373	1327	131	171	353	395	313	319	225	177	358	394	455	438	240	200	234	267	342	264
ENSG00000283580	21	6	17	7	11	13	0	0	0	12	8	0	14	0	17	8	0	0	29	73	51	21	63	47	9	47	89	19	55	75	51	17	50	14	70	0
ENSG00000177868	355	338	334	362	326	360	349	429	367	398	384	349	1036	538	426	376	488	444	357	288	221	276	296	198	241	234	271	274	291	368	426	317	338	304	370	375
ENSG00000171960	4614	4566	5219	4342	4118	4839	4621	4776	4010	4265	4520	4156	12011	5918	5005	5379	6091	6449	4849	4873	4436	4689	5644	4988	5102	4661	3730	3763	5306	5470	4876	4800	5620	4932	6762	5994
ENSG00000285728	119	196	173	186	204	182	135	145	284	200	211	168	293	119	276	290	289	252	150	105	192	170	212	214	119	86	230	168	219	187	155	160	169	224	271	249
ENSG00000234917	8	17	18	17	9	1	14	9	0	3	10	12	9	2	2	3	2	5	21	18	37	24	32	11	27	10	25	27	26	52	17	17	14	11	16	11
ENSG00000065978	153053	146661	142574	124358	100186	114668	144102	147131	110952	105538	123334	109675	247309	153125	95568	100279	120310	104342	178029	167724	129360	154542	163231	137442	177193	171943	114844	111429	144217	132112	143496	134070	106068	86368	115388	104677
ENSG00000186973	0	0	0	21	6	8	0	0	6	0	7	0	0	0	0	0	7	0	25	30	17	25	11	15	5	4	33	5	7	8	18	18	12	12	9	11
ENSG00000288955	0	0	4	9	6	7	0	5	4	8	5	11	14	8	3	0	23	7	94	105	67	39	46	48	56	84	69	36	75	97	91	70	65	44	96	73
ENSG00000117394	34749	35566	21981	21084	11941	12218	23798	21981	18069	15763	12430	10418	25160	15925	7866	8194	9323	9104	42916	40236	46873	54828	51695	48920	38459	43464	38236	39638	47887	48953	21705	24284	30021	28994	35851	31617
ENSG00000284138	0	1	8	3	0	5	0	0	3	0	0	2	0	0	0	0	6	0	11	17	8	15	6	11	10	12	6	19	17	23	3	12	3	9	12	5
ENSG00000283973	0	0	0	0	0	0	6	0	3	3	5	11	0	0	0	0	4	0	6	8	14	17	22	16	7	4	15	26	16	26	14	10	7	13	14	15
ENSG00000227533	20	40	144	122	50	53	30	18	83	50	79	63	16	21	19	4	4	22	84	81	136	134	96	138	82	117	131	138	142	176	97	81	53	56	122	61
ENSG00000207256	0	0	1	0	0	0	0	0	0	1	0	0	0	0	0	0	0	0	0	0	0	0	1	0	0	0	0	0	0	1	2	0	0	1	0	1
ENSG00000117395	20489	19319	13273	11818	10306	10374	15163	16143	7923	7749	8094	6523	32732	19000	10268	11677	13410	12265	20348	18600	9022	10728	13839	11748	15054	13927	5375	5525	7289	7169	17328	15642	10654	8822	12804	10954
ENSG00000243710	34	33	53	60	24	30	12	18	28	21	13	11	23	26	9	26	14	15	132	139	14	53	50	53	31	37	24	14	49	33	74	50	45	33	54	46
ENSG00000199240	0	0	0	0	0	0	0	0	0	0	0	0	3	0	0	3	0	0	0	0	0	3	1	1	0	1	0	4	2	3	3	2	6	3	2	3
ENSG00000179178	4	9	0	8	0	4	6	0	2	0	8	0	6	0	0	0	0	0	25	33	9	13	12	11	20	32	9	8	21	8	0	7	18	18	15	0
ENSG00000284410	1	1	1	1	1	1	1	1	1	1	1	1	1	1	1	1	1	1	1	1	1	1	1	1	1	1	1	1	1	1	1	1	1	1	1	1
ENSG00000117400	42	31	53	30	18	24	34	8	49	37	23	24	91	61	51	30	33	28	92	73	42	39	58	63	27	47	37	44	32	46	35	36	49	24	58	48
ENSG00000287113	0	0	0	4	0	6	0	0	3	7	9	2	4	16	12	0	3	7	7	9	8	4	9	4	2	3	0	8	10	0	0	5	9	5	9	18
ENSG00000066322	9133	8920	12370	11302	8881	9781	9333	9400	8747	8282	8485	7869	17299	10730	8246	8596	9328	9119	7122	6888	4637	5462	6656	6350	6521	6397	3639	3518	5223	5123	6321	5724	5688	4634	6127	5519
ENSG00000198198	4556	4655	4962	4385	3843	3709	4538	4386	5555	5030	4582	4228	8503	4878	4952	5246	6262	5586	4340	3722	4347	4944	4727	4926	3867	4104	4237	3572	5009	5228	3426	3425	3274	3637	5135	4556
ENSG00000274975	0	0	1	1	1	0	1	0	0	1	0	1	1	1	0	0	0	0	1	1	1	1	1	1	1	1	1	1	1	1	1	1	1	1	1	1
ENSG00000229348	0	4	0	0	0	0	3	0	0	0	0	0	0	0	0	0	0	0	7	4	6	0	9	18	10	13	3	0	5	0	6	19	6	6	8	11
ENSG00000234694	25	17	57	65	22	37	20	12	45	59	73	48	19	17	14	22	6	23	42	27	22	33	40	20	21	29	50	36	10	30	30	46	50	15	22	12
ENSG00000117399	19083	19601	12869	10888	10181	10199	15148	14543	11972	11415	12353	10391	27741	16134	11151	11316	12262	11408	11775	10567	5740	7229	7446	6974	6643	6387	5018	5129	6145	6181	7847	6729	8162	6766	7568	6933
ENSG00000283836	1	1	1	1	1	1	1	1	1	1	1	1	1	1	1	1	1	1	1	1	1	1	0	1	1	1	1	1	1	1	1	1	1	1	1	1
ENSG00000288772	35	47	51	52	31	22	22	27	53	38	32	21	95	62	41	74	20	54	60	89	35	52	40	49	33	53	42	18	28	29	118	118	63	42	57	77
ENSG00000159479	3744	3982	3902	3124	2731	2832	4433	4416	3712	3406	3641	2843	6985	3979	2589	2683	3666	3047	2571	2579	2036	2408	2400	2374	4844	4076	2325	2542	3308	3505	2660	2610	1644	1404	1906	1667
ENSG00000229431	35	23	46	39	26	36	26	29	56	38	46	44	71	32	47	31	46	28	39	58	58	48	71	48	35	37	49	38	63	64	39	76	29	27	73	42
ENSG00000229372	1	1	5	3	1	1	0	0	1	4	3	3	2	2	0	2	2	2	8	10	7	14	16	18	13	8	14	5	10	13	8	11	6	11	22	14
ENSG00000178922	607	590	196	216	238	169	526	296	139	115	151	94	416	188	62	112	94	94	436	420	146	255	336	182	364	224	106	146	136	143	193	207	89	94	164	205
ENSG00000142949	17641	17554	20117	17862	14474	14897	20152	18305	21018	19743	17498	15317	35242	21492	16312	16340	19560	18368	13535	12331	13813	16003	18450	17092	17698	16447	16318	16716	19683	19569	15599	15295	15262	12872	17759	15539
ENSG00000171872	25	23	32	27	15	19	22	42	76	70	30	40	75	32	13	20	18	42	14	16	62	76	56	71	66	28	122	123	145	113	53	53	34	30	61	39
ENSG00000233514	6	12	37	13	18	4	8	14	6	11	20	11	19	16	14	14	39	60	10	0	12	2	33	8	6	4	10	1	22	22	8	6	8	6	18	25
ENSG00000178028	3915	4161	4802	4104	3200	3363	3972	3436	4377	3988	3576	3226	5585	3052	2834	3104	3440	2971	1942	1675	3285	4134	3196	3156	2405	2171	4085	3792	4301	4360	1423	1520	1815	1791	2260	2017
ENSG00000117419	7431	6820	6749	5645	5635	5565	6830	6540	5616	5267	5750	4864	12698	7033	5026	5218	6126	5707	6412	5692	4451	5211	6140	5734	6234	5548	4049	3962	4898	5166	5169	5597	4711	4215	5253	4473
ENSG00000233602	12	2	3	9	11	5	0	4	8	1	8	4	9	10	2	4	12	4	2	5	7	14	10	7	11	7	8	0	1	5	0	5	4	3	25	14
ENSG00000284989	0	0	0	0	0	0	0	0	0	0	0	0	40	0	0	0	0	0	0	0	0	0	0	0	0	0	10	0	21	0	0	6	0	0	0	0
ENSG00000236200	131	126	275	205	134	145	119	117	260	193	150	120	288	133	196	195	248	256	245	141	202	210	199	206	174	185	191	227	160	234	249	267	280	225	333	316
ENSG00000126091	886	979	1088	877	795	853	1326	1280	1349	1314	1496	1161	1084	701	602	612	821	609	631	593	695	930	945	971	824	746	1026	1047	1399	1458	585	531	714	704	944	854
ENSG00000229444	0	2	0	0	4	2	6	0	1	2	0	2	1	8	1	4	0	4	2	0	5	0	0	0	4	4	2	8	1	1	9	2	2	3	4	3
ENSG00000283414	0	0	2	0	0	0	0	0	0	0	0	0	0	0	0	0	0	0	1	0	0	0	0	0	0	0	0	0	0	0	2	0	0	0	0	0
ENSG00000233674	0	0	0	0	2	0	0	5	1	0	0	0	0	0	0	0	3	0	2	0	3	3	0	0	0	0	1	0	0	0	0	3	2	0	0	0
ENSG00000283477	0	0	0	0	0	0	0	0	0	0	1	0	0	0	0	0	0	0	1	0	0	0	0	1	0	0	0	1	1	0	0	0	0	0	1	0
ENSG00000117407	78	59	59	62	55	77	27	54	64	87	79	62	219	83	161	141	169	130	393	376	341	365	328	301	402	415	456	299	541	500	781	697	771	758	1269	1054
ENSG00000288573	34	25	46	32	22	23	43	9	88	56	31	58	38	30	51	53	54	51	34	38	63	86	52	50	50	37	68	72	51	57	48	42	81	68	75	60
ENSG00000117408	2581	2559	3710	3354	2495	2514	3015	2915	3149	2890	2880	2799	4434	2583	2262	2259	2769	2624	3181	2670	4052	4964	4435	4467	4039	3988	4291	4353	5101	5280	2451	2579	3559	3226	4175	3708
ENSG00000132768	7869	7547	6092	5496	4542	4898	7288	6861	5490	5272	5369	4649	8986	5206	4645	4606	5343	4978	2692	2253	3812	4268	4531	4178	3837	3535	3583	3757	4701	4778	1898	2005	2795	2710	3238	2728
ENSG00000117410	7904	8045	6905	6074	4666	5197	6937	7102	5073	4508	4505	3758	14281	8401	5328	5465	7504	6093	12290	11063	7868	8098	9438	9231	10327	10145	6345	6018	8560	8842	10305	7628	9714	7408	10394	9801
ENSG00000117411	7055	7140	7936	7358	5818	6062	7111	6245	6653	5925	6134	5391	13516	8124	5918	6300	7147	6630	5747	5307	5340	6257	6642	6401	5362	4999	4963	4918	5688	5790	4348	4020	5382	4426	5673	5024
ENSG00000196517	6005	6407	4481	4012	3078	3033	3506	2924	2966	2848	2442	2275	11237	6067	2420	2253	2639	2245	9750	8447	3924	4835	4081	3933	6703	6419	2190	2208	2143	2057	6940	6902	2008	1408	1844	1573
ENSG00000159214	180	175	448	408	259	380	231	133	270	252	197	182	390	194	243	299	262	266	213	197	541	599	470	521	212	209	321	300	308	341	203	218	400	334	452	371
ENSG00000230615	103	83	169	124	68	112	106	66	267	197	148	152	191	129	88	75	105	99	187	177	369	392	340	289	249	227	487	480	558	512	299	269	179	247	278	256
ENSG00000227163	0	0	0	0	0	0	0	2	0	1	1	0	0	2	0	0	0	0	0	0	0	0	0	0	0	0	2	0	9	0	0	0	0	2	0	1
ENSG00000066135	3459	3295	4150	3393	2811	2933	4327	4323	4875	4537	4849	4032	3947	2296	2322	2312	2705	2813	1833	1719	1808	2156	2182	2009	2626	2421	2097	2035	2882	3029	1374	1322	1243	1366	1574	1664
ENSG00000224751	4	0	0	0	2	0	0	0	0	0	0	0	0	0	0	0	0	4	0	0	0	0	0	2	0	3	3	0	0	0	0	0	0	2	0	1
ENSG00000237950	54	86	88	90	59	40	88	64	198	124	113	69	111	39	74	86	85	123	91	36	98	118	73	63	44	56	92	68	106	108	104	122	118	127	152	168
ENSG00000285649	12	22	16	9	18	26	3	7	26	0	24	14	25	18	21	29	21	30	108	104	132	170	134	153	120	79	139	118	174	156	87	74	134	65	109	141
ENSG00000271647	1	6	0	9	3	2	3	5	0	7	0	2	2	3	0	3	0	4	12	15	0	15	7	8	0	5	14	0	7	3	2	4	25	0	3	9
ENSG00000142959	27	49	30	39	36	43	13	14	29	13	22	16	44	17	29	31	19	17	80	44	67	57	64	62	65	57	48	37	86	83	66	56	55	64	69	86
ENSG00000290041	2	4	4	0	4	4	0	2	4	4	8	9	16	11	12	8	8	19	103	146	138	189	193	232	104	129	145	129	203	208	153	147	162	180	259	259
ENSG00000226499	2	0	5	4	3	0	3	2	1	7	0	0	0	0	0	1	3	4	7	2	5	7	4	8	5	4	1	3	5	11	8	5	7	10	14	11
ENSG00000222009	243	259	291	325	241	275	212	189	256	297	249	263	278	107	197	172	213	184	1351	1066	1853	2159	2160	2204	1092	1184	1774	1310	1719	2060	1532	1286	1196	1369	2131	1897
ENSG00000117425	12	4	26	30	32	61	20	4	65	44	63	44	48	16	13	19	39	25	129	126	198	279	247	282	117	162	209	190	176	292	146	166	203	231	285	334
ENSG00000202444	1	3	2	2	2	1	1	0	0	1	4	2	1	2	0	1	2	7	1	1	1	1	1	1	1	1	1	1	1	1	1	1	1	1	1	1
ENSG00000188396	7	10	12	38	20	21	13	0	8	20	14	24	15	22	10	22	14	27	374	322	446	536	427	436	326	368	418	324	458	549	297	367	287	333	579	515
ENSG00000173846	1185	1133	659	452	542	448	1070	1028	545	483	457	457	1722	968	599	488	842	821	4910	4465	3652	4442	4248	4204	7505	6493	4829	4742	5548	5641	4521	5074	3500	3472	4660	4430
ENSG00000070785	3332	2853	2651	2326	1795	1906	3107	3558	1940	1846	2144	1822	5051	3002	2075	2035	2762	2390	2964	2937	1466	1716	2014	1856	2848	2528	1104	1063	1671	1841	2183	2036	1577	1502	2138	2020
ENSG00000253039	0	0	0	0	0	0	0	0	1	0	0	0	0	0	0	0	0	0	0	0	2	0	2	0	0	0	0	0	0	0	2	0	0	0	0	0
ENSG00000229815	0	0	0	1	0	0	0	0	0	4	0	0	2	0	2	0	0	5	22	11	9	15	12	11	20	10	5	0	2	18	0	0	0	11	7	17
ENSG00000234315	0	0	1	0	0	0	0	0	1	0	0	2	6	2	2	1	0	0	2	0	2	0	2	4	0	1	2	0	4	4	5	4	4	0	2	0
ENSG00000162415	185	151	537	460	377	362	236	234	668	641	801	613	293	131	377	254	513	508	138	135	407	533	426	452	218	191	504	531	545	571	151	181	385	410	475	471
ENSG00000281912	10	33	44	42	28	30	17	13	63	48	33	47	63	38	57	50	63	56	163	105	200	209	182	155	142	133	139	151	162	123	235	231	289	173	243	191
ENSG00000186603	2255	2211	2800	2560	1992	2329	3022	3149	2152	1944	2280	2031	5014	2737	2027	2206	2218	2279	789	749	1297	1307	1704	1575	914	974	1125	1196	1387	1429	1086	859	1747	1331	1569	1473
ENSG00000263381	0	0	0	0	0	0	0	0	0	0	0	0	0	0	0	0	0	0	0	0	0	0	0	0	0	0	0	0	0	0	0	1	0	0	0	0
ENSG00000126106	247	193	345	326	230	253	190	241	261	272	293	278	418	249	193	242	299	233	232	191	302	285	318	274	223	192	294	311	277	313	190	176	230	163	259	252
ENSG00000198520	19	17	26	10	36	10	12	0	9	19	10	25	31	12	13	20	26	4	47	51	54	93	78	77	20	32	64	73	49	51	48	42	87	49	81	84
ENSG00000199377	0	0	3	0	3	3	2	0	3	6	2	2	6	3	0	0	3	2	6	11	7	11	11	11	2	6	10	6	9	10	64	52	21	13	41	49
ENSG00000142945	6041	5990	5563	4317	4664	4649	6806	6209	7043	6894	7399	6011	11575	6888	4794	5000	5725	5158	2284	2093	2372	2980	3129	2909	2398	2125	2752	2701	3565	3687	2437	2603	2809	2558	3060	2574
ENSG00000187147	6108	5875	5503	4886	4021	4107	6005	5928	5297	4955	5091	4686	10378	5766	4595	4610	5234	4663	1389	1185	1838	2266	2466	2109	1695	1480	2013	1797	2666	2727	1393	1403	1875	1535	1939	1887
ENSG00000200169	3	3	7	3	4	7	2	8	2	0	2	3	24	1	2	8	6	4	18	17	13	15	22	17	12	14	16	16	33	32	97	62	40	30	59	85
ENSG00000225721	42	53	27	30	23	32	45	49	46	31	41	31	71	38	33	43	32	41	60	56	61	63	60	61	80	78	82	55	65	58	69	75	78	60	72	64
ENSG00000142937	125387	120781	122586	104298	82851	82284	109558	110080	106303	102279	103805	83086	192412	110067	90167	93674	120740	100550	146461	137186	113336	139905	141666	126424	122176	119992	108161	110143	125171	128911	115250	112267	130674	106286	136040	118285
ENSG00000264294	1	1	1	1	1	1	1	1	1	1	1	1	1	1	1	1	1	1	1	1	1	1	1	1	1	1	1	1	1	1	1	1	1	1	1	1
ENSG00000200913	27	32	31	23	29	12	26	17	17	14	20	9	32	21	14	18	24	17	18	14	15	12	18	14	14	22	14	21	18	34	20	8	40	13	34	32
ENSG00000202031	33	19	24	22	12	16	27	24	22	27	22	17	25	14	13	17	13	18	7	9	9	14	9	16	16	12	12	8	14	19	6	13	14	13	25	18
ENSG00000281859	1	1	1	1	1	1	1	1	1	1	1	1	1	1	1	1	1	1	1	1	1	1	1	1	1	1	1	1	1	1	1	1	1	1	1	1
ENSG00000207421	1	1	1	1	1	1	1	1	1	1	1	1	1	1	1	1	1	1	1	1	1	1	1	1	1	1	1	1	1	1	1	1	1	1	1	1
ENSG00000234093	3	5	5	3	0	7	5	8	15	6	2	6	14	3	4	11	17	4	59	51	76	79	111	73	40	62	76	67	78	111	105	129	92	82	141	110
ENSG00000126088	6306	6492	6877	6097	5304	6161	5938	5956	4762	4643	5580	4545	10025	5611	4467	4583	5555	4995	6600	6853	5362	6210	7452	6852	6349	5906	3810	4000	5973	5999	5392	4885	5048	4115	5473	5051
ENSG00000126107	3339	3297	3774	3263	2651	2708	4691	4241	4359	4127	4701	4293	5234	2975	2574	2673	3300	3064	1671	1416	1999	2196	2528	2291	3459	3089	3596	3447	4870	4941	1455	1448	1772	1494	2283	1972
ENSG00000132781	1123	1037	1553	1359	1161	1086	1195	1149	1139	1136	1121	1040	1924	1058	966	1013	1233	1143	993	882	1305	1505	1372	1428	1127	1082	1327	1523	1631	1660	927	947	1410	1207	1470	1366
ENSG00000288208	0	8	25	9	17	0	8	0	111	8	32	28	49	0	13	23	31	11	15	73	88	0	102	28	3	39	25	0	59	0	22	19	0	21	30	0
ENSG00000070759	94	114	294	257	194	195	75	67	214	172	243	222	85	58	96	118	82	131	442	324	380	442	457	418	348	412	379	293	367	427	172	185	203	199	276	277
ENSG00000132773	3824	3816	4209	3670	2801	3107	4093	3628	3214	2928	3249	2992	4655	2792	2225	2384	2769	2397	1638	1484	2205	2457	2712	2335	2274	2031	2515	2524	3081	3048	901	1018	1473	1437	1585	1220
ENSG00000236872	2	0	0	0	0	0	0	0	0	0	0	0	0	0	0	0	0	0	0	0	0	0	0	0	2	0	0	0	0	0	0	1	0	0	0	0
ENSG00000236111	4	0	0	6	2	2	2	2	1	0	4	0	4	2	2	3	2	0	0	2	4	0	5	9	0	8	0	2	8	0	4	4	2	0	0	10
ENSG00000232467	0	0	0	0	0	0	0	0	0	0	0	0	0	0	0	0	0	0	0	0	0	0	0	0	2	0	0	0	0	0	0	0	0	0	0	0
ENSG00000086015	5090	4929	4959	4275	3536	3805	5814	5349	5876	5264	4851	4454	7456	4589	3630	3413	3982	3711	1208	966	1309	1617	1682	1639	1659	1595	2511	2344	3073	3235	1074	1177	1377	1248	1555	1468
ENSG00000280670	227	275	276	277	273	275	236	241	321	304	288	281	412	186	168	196	183	186	465	432	551	674	588	653	443	410	538	528	661	647	318	342	358	381	500	396
ENSG00000132763	1396	1411	1323	1240	977	1038	1503	1506	1184	1030	1316	1293	3217	1742	1507	1482	1556	1654	503	570	876	984	1160	954	725	657	844	765	1046	1348	655	503	682	691	912	912
ENSG00000117450	84760	81270	74527	65395	48348	49640	84114	88591	53235	50624	51582	40779	137696	86310	40480	43091	58589	51877	85467	78700	63036	66346	83361	78650	87815	78185	42454	40953	66260	69360	79648	60624	57046	46946	59996	54965
ENSG00000234379	0	0	0	0	0	0	0	0	0	0	0	0	0	0	0	0	0	0	0	0	0	0	0	0	0	0	0	0	0	0	0	0	0	0	0	0
ENSG00000117448	5913	5654	5482	4626	3693	3694	5661	5948	4796	4538	4716	4001	9330	5146	4047	4119	5146	4582	8186	7970	4886	5364	6047	5432	7994	7485	4611	4265	6673	6559	5468	5072	4993	4220	5539	5466
ENSG00000281133	0	0	0	3	2	2	0	0	0	3	0	0	3	0	0	2	0	0	0	0	0	0	0	0	0	0	3	0	0	0	0	0	0	0	0	4
ENSG00000132780	21981	20891	24121	20468	17098	18789	23587	23830	23801	23074	25021	22923	37500	21684	19280	21101	23634	22512	10526	10229	8983	10374	12156	11106	13595	12236	12271	11658	18359	17948	10803	9989	10814	9580	13198	12189
ENSG00000281112	0	0	0	0	0	0	0	0	0	0	0	0	0	0	0	0	0	0	0	0	0	0	0	0	0	0	0	0	0	0	0	0	0	0	0	0
ENSG00000281825	0	0	0	0	1	0	0	0	0	0	0	0	0	0	0	0	0	1	0	0	0	0	4	0	0	1	2	0	0	3	0	0	0	2	0	2
ENSG00000159588	26	26	49	27	36	23	23	34	47	15	33	37	24	8	9	14	24	24	396	343	1184	1400	1179	1110	668	621	1263	1107	1461	1635	267	358	624	761	770	649
ENSG00000230896	0	21	43	41	20	20	47	40	43	42	28	33	63	41	35	32	35	46	10	0	12	18	24	22	8	19	16	18	22	31	15	22	21	18	27	20
ENSG00000197429	433	440	553	579	406	399	739	698	594	527	626	533	1098	674	389	423	571	590	129	148	270	300	260	277	305	264	256	174	264	396	216	124	208	198	275	216
ENSG00000280836	1	4	5	10	4	2	1	3	2	3	1	0	6	8	4	2	2	3	3	8	6	6	4	7	0	0	5	0	4	3	2	3	2	3	5	0
ENSG00000289407	82	66	107	66	61	45	57	47	70	61	37	56	47	42	59	55	59	64	43	40	50	43	68	67	36	42	32	48	80	38	36	38	49	59	50	81
ENSG00000159592	5849	5799	6873	5941	4421	4556	7104	7409	7692	7419	7307	6904	13567	8384	7181	6668	8257	8213	2221	1934	3642	4910	3969	3896	3118	3054	4593	4329	5538	6004	3324	3314	4062	3824	4862	4035
ENSG00000225447	1	4	4	3	0	6	3	4	6	12	0	5	6	4	11	4	10	18	19	9	31	34	19	23	26	19	9	16	29	46	15	29	24	39	22	24
ENSG00000234329	25	20	12	7	12	18	11	12	23	6	11	8	34	18	26	12	31	22	108	63	102	124	140	110	106	111	95	77	123	167	113	96	102	98	148	119
ENSG00000159596	4033	3716	5015	4600	3589	4049	3552	3604	4298	4077	4791	4551	5228	3463	3332	3137	3292	3423	1484	1246	1789	2327	2439	2182	1129	1024	1469	1510	1716	1804	1377	1417	1972	1679	2100	2011
ENSG00000278139	0	0	0	0	0	0	0	0	0	0	0	0	0	0	0	0	0	0	0	0	0	0	4	0	0	0	0	0	0	0	0	0	0	0	0	0
ENSG00000117461	2681	2716	6521	5439	4038	4122	4355	3773	6738	6334	6417	5295	11281	7470	8559	9197	10456	9703	1516	1410	2508	3011	2711	2539	2265	2313	3349	3195	3931	4112	3013	2688	4823	4015	5262	4750
ENSG00000226957	0	0	4	0	0	4	0	3	0	7	3	6	4	4	6	9	2	0	4	0	14	7	9	4	0	0	6	9	0	10	9	6	9	10	20	17
ENSG00000233114	0	0	0	0	0	0	0	0	0	0	0	0	0	0	0	0	0	0	0	0	0	3	0	0	0	0	0	0	0	1	0	3	0	0	4	3
ENSG00000117472	652	656	291	271	193	157	240	197	116	127	159	135	288	138	162	203	280	222	1023	898	326	392	391	399	272	374	200	190	217	236	270	297	316	283	350	372
ENSG00000250719	0	0	0	0	0	0	0	0	0	0	0	0	0	0	0	0	0	0	0	0	0	0	0	0	0	0	0	0	0	0	0	0	0	1	0	2
ENSG00000085998	6766	6375	7100	6742	5197	5364	7055	6891	5949	5491	5107	4478	12386	7437	5431	5549	6723	6267	5148	4862	5842	6725	7519	7242	6757	6119	4742	5057	6279	6367	5616	5715	7162	5756	7786	6571
ENSG00000171357	0	0	6	0	0	4	0	0	0	2	0	0	0	0	0	0	0	0	12	11	8	9	18	14	13	7	13	0	14	16	8	0	13	6	11	0
ENSG00000227857	6	12	8	6	7	0	0	4	4	6	9	0	0	14	0	0	2	11	41	25	32	21	17	19	13	13	25	24	31	24	23	25	36	34	39	26
ENSG00000197587	100	64	159	151	109	149	74	113	156	89	163	109	102	33	85	104	127	126	61	42	59	86	151	110	97	77	97	76	119	120	49	39	62	45	95	61
ENSG00000117481	2920	3041	2780	2557	2016	2098	2890	2915	2506	2655	2523	2147	4435	2521	2149	2088	2615	2535	1004	819	1512	1827	1956	1878	1376	1316	1632	1621	2355	2267	1240	1183	1709	1383	1860	1667
ENSG00000117480	79	54	41	39	23	27	32	25	12	35	13	19	77	54	32	30	44	40	367	290	401	439	521	469	354	319	396	402	474	580	379	349	406	437	573	598
ENSG00000225779	2	5	0	0	0	0	6	0	3	4	0	0	4	3	3	0	0	2	3	4	9	7	2	13	6	12	7	0	5	7	5	2	9	7	20	12
ENSG00000085999	2073	2053	3722	3186	2910	3065	2422	2239	3533	3107	2859	2733	3012	1856	2389	2614	2395	2297	382	276	365	572	532	484	281	284	497	481	608	582	272	265	403	363	418	407
ENSG00000132128	6884	6487	5308	4629	3244	3061	7289	6510	5056	5176	4588	3963	8034	4905	3433	3167	3807	3558	3478	3019	4602	5543	4632	4665	4318	4198	6257	5738	6572	6863	2649	2369	3893	3491	3733	3393
ENSG00000173660	13667	14009	13320	11964	10007	11853	12663	14055	11226	10654	11296	9932	40126	21391	13162	14713	18173	17403	21139	21300	14626	15803	18318	16795	17110	16902	12387	11863	17699	17561	28055	18320	24741	19275	26043	25667
ENSG00000282881	0	0	0	0	0	0	0	0	0	0	0	0	0	0	0	0	0	0	0	8	0	0	0	0	7	0	0	0	2	0	0	6	0	0	2	0
ENSG00000269956	23	18	15	12	7	14	17	12	26	13	3	13	8	6	10	25	21	20	46	35	89	97	60	79	47	58	79	76	84	74	44	37	12	41	83	39
ENSG00000162456	0	0	0	0	0	0	0	0	0	0	0	0	0	0	0	0	0	0	54	60	69	78	81	56	37	54	30	8	32	44	14	52	30	30	30	48
ENSG00000079277	2081	1872	2690	2288	1699	2025	2355	2327	2206	2232	2294	2130	4215	2257	1744	1826	2105	1972	1721	1408	1924	2392	2524	2137	2193	2175	2115	1924	2434	2729	1344	1612	1369	1377	1649	1699
ENSG00000142961	567	572	885	742	665	664	702	604	906	866	772	717	1024	518	535	598	669	706	682	700	746	962	867	855	852	841	904	755	1026	969	424	590	483	473	546	552
ENSG00000186377	0	0	7	0	0	4	0	0	11	0	11	4	0	0	8	8	0	0	0	0	4	0	0	0	0	0	14	3	0	0	0	4	0	3	10	0
ENSG00000186160	0	0	0	0	0	0	0	0	0	0	0	0	0	0	0	0	0	0	4	5	0	3	10	5	0	0	3	0	6	15	9	4	0	0	4	0
ENSG00000225154	0	0	0	0	0	0	0	0	0	0	0	0	0	0	0	0	0	0	0	0	1	0	2	0	0	0	0	0	4	0	0	0	0	0	0	0
ENSG00000162365	0	0	0	0	0	0	0	0	0	0	0	0	0	0	0	0	0	0	0	9	5	23	37	19	13	18	21	11	31	13	16	11	3	14	11	11
ENSG00000225514	0	0	0	0	0	0	0	0	0	0	0	0	0	0	0	0	0	0	0	0	0	0	0	0	0	0	6	0	0	0	1	0	0	0	0	0
ENSG00000290081	0	0	0	0	0	0	0	0	0	0	0	0	0	0	0	4	2	0	0	0	0	7	4	0	0	0	0	0	0	0	0	0	0	4	0	0
ENSG00000225506	12	16	8	22	7	13	9	12	8	11	8	12	36	6	7	10	5	10	52	41	60	66	67	52	47	72	51	76	81	49	57	58	37	62	91	71
ENSG00000224805	22	6	28	30	8	20	23	25	23	25	22	17	26	0	6	21	0	14	25	17	22	6	22	33	21	38	16	8	30	18	8	42	53	17	33	30
ENSG00000123472	5274	5149	4891	4288	3129	3639	5112	4985	3204	3031	3602	2879	8688	5076	3134	3212	4276	3646	5259	4710	3022	3487	3656	3218	4781	4739	2427	2557	3437	3454	3359	3098	2781	2181	3165	2776
ENSG00000186118	0	0	0	4	0	0	0	3	4	4	4	0	0	0	0	0	5	0	10	0	16	16	18	9	14	14	23	18	45	28	13	17	7	13	9	11
ENSG00000228237	0	0	0	0	0	0	0	0	0	0	0	0	0	0	0	0	0	0	0	0	0	0	0	0	0	0	0	0	0	0	0	0	0	0	0	0
ENSG00000159658	7465	7151	8751	7598	5389	5500	11016	10371	13317	12342	11539	10790	8984	5405	4839	5048	5972	5221	2607	2243	4188	4832	4097	3952	5258	5053	8290	7756	9501	9900	1877	1909	2601	2569	3130	2792
ENSG00000233647	4	2	5	3	3	5	3	2	5	0	0	3	0	3	4	0	0	0	0	0	8	0	0	4	0	0	0	0	2	0	0	0	2	0	0	0
ENSG00000123473	3325	3443	4326	3437	3174	3174	4079	3894	4807	4394	4503	4350	7024	4229	3125	3323	3973	3720	1527	1308	1799	2238	2358	2357	1963	1779	2077	1937	2730	2644	1646	1785	1709	1396	2044	1966
ENSG00000186564	56	60	121	55	68	62	89	89	79	57	80	42	84	45	34	48	77	36	146	135	123	138	151	95	207	156	258	182	184	184	99	75	107	93	101	74
ENSG00000226133	1	0	0	1	0	0	0	0	0	0	0	0	2	0	0	0	0	1	10	6	7	0	0	2	0	0	10	0	4	7	6	13	0	5	3	0
ENSG00000231413	0	0	0	0	0	0	0	0	0	0	0	0	0	0	0	0	0	0	0	0	0	0	0	0	0	0	0	0	0	0	0	0	0	0	0	0
ENSG00000237180	0	0	0	0	0	0	0	1	0	0	0	0	0	0	0	0	0	0	0	0	1	0	3	0	1	0	0	0	0	2	0	0	0	0	0	0
ENSG00000162368	10019	9880	11384	9656	7609	7925	12317	11814	11328	10084	10417	9291	12297	7367	5734	5644	7296	6674	8913	7727	7438	8587	9083	8589	12937	12126	9219	8879	12140	11736	4051	3585	4309	3744	5579	5050
ENSG00000186790	0	0	0	0	1	0	0	0	0	0	0	0	0	0	0	0	1	0	10	9	12	24	8	4	21	8	6	11	10	10	9	6	6	15	2	31
ENSG00000225762	8	12	11	12	8	16	5	6	10	9	0	14	4	7	4	0	5	7	38	24	17	24	27	13	23	25	42	48	52	55	19	9	29	37	34	16
ENSG00000237424	264	246	365	329	275	255	236	238	585	573	407	367	242	110	179	201	220	228	168	136	273	325	241	254	224	289	488	494	473	551	188	156	277	241	227	235
ENSG00000290466	0	0	0	0	0	0	0	0	0	0	0	0	0	0	0	0	0	0	6	0	0	5	0	0	0	8	11	4	0	1	0	1	0	4	0	0
ENSG00000279096	0	0	0	0	0	0	0	0	0	0	0	0	0	0	0	0	0	0	7	0	0	7	4	0	3	0	2	0	0	7	3	5	0	0	5	2
ENSG00000242267	0	0	0	0	0	0	0	0	0	0	0	0	0	0	0	0	0	0	1	0	0	0	0	0	0	0	2	0	0	7	2	5	0	1	0	2
ENSG00000291246	0	0	0	0	0	0	0	0	0	0	0	0	0	0	0	0	0	0	7	0	0	0	0	0	0	0	4	0	0	0	3	0	2	5	0	0
ENSG00000223720	0	0	0	0	0	0	0	0	0	0	0	0	0	0	0	0	0	0	3	0	0	0	0	0	0	0	0	0	0	0	0	0	0	0	3	0
ENSG00000269113	1231	1148	1594	1289	1138	1273	945	945	1697	1397	1395	1326	2314	1265	1411	1531	1502	1308	804	838	1191	1394	1125	1216	664	749	1295	1241	1411	1506	677	859	1189	1144	1308	1223
ENSG00000223814	1	1	1	1	1	0	1	1	1	1	1	0	1	1	1	0	0	1	1	1	1	1	1	1	1	1	1	0	1	0	1	1	1	0	1	1
ENSG00000225028	32	8	20	20	14	34	21	10	48	18	32	29	48	18	15	31	33	20	144	138	425	477	311	343	187	136	395	357	445	448	138	143	256	256	287	316
ENSG00000132122	77	53	191	148	122	135	125	101	170	150	157	190	97	67	72	134	117	104	62	49	80	146	94	104	84	101	173	149	194	231	54	64	75	78	70	107
ENSG00000224986	0	0	0	0	0	0	0	0	0	0	0	4	0	0	0	0	0	0	0	0	0	8	7	0	0	4	4	12	13	11	1	0	4	1	0	3
ENSG00000206700	0	0	0	0	0	0	0	0	0	0	0	0	0	0	0	0	0	0	0	0	0	0	0	0	0	0	0	0	0	0	0	0	0	0	0	0
ENSG00000223175	0	0	0	0	0	0	0	0	0	1	0	0	0	0	0	0	0	0	0	0	0	0	0	0	0	0	0	1	0	0	0	0	0	0	0	0
ENSG00000235105	63	118	71	121	49	116	82	76	90	61	44	54	127	132	72	155	121	105	72	40	73	32	63	45	113	70	99	87	63	71	112	63	68	78	120	177
ENSG00000225671	2	2	0	0	2	2	0	0	0	2	2	0	0	0	2	2	0	0	0	0	2	8	2	2	2	2	0	0	0	2	4	2	0	2	0	2
ENSG00000142700	6	7	8	4	14	6	25	8	0	16	16	4	18	19	16	23	24	32	60	51	47	36	76	33	32	68	71	33	72	101	38	32	81	60	68	63
ENSG00000287661	0	0	0	0	0	0	0	0	0	0	0	0	0	0	0	0	4	0	0	0	0	0	0	0	0	0	0	0	0	0	0	0	0	0	0	0
ENSG00000186094	24	13	7	7	0	15	21	17	7	16	14	19	20	0	0	0	18	10	21	13	10	11	15	15	8	0	11	7	16	14	0	12	4	7	11	8
ENSG00000162373	0	8	8	0	0	0	14	4	5	8	4	8	0	5	0	7	0	2	0	8	4	10	0	11	0	0	23	0	11	12	0	0	7	0	11	0
ENSG00000286597	0	0	0	0	0	0	0	0	0	0	0	0	0	0	0	0	0	0	0	0	0	0	0	0	0	0	0	0	0	0	0	0	0	0	0	0
ENSG00000229846	0	0	0	0	0	0	0	0	0	0	0	0	0	0	0	0	0	0	0	0	0	0	0	0	0	0	0	0	0	0	0	0	0	0	0	0
ENSG00000230114	0	0	0	0	0	0	0	0	0	0	0	0	0	0	0	0	0	0	0	0	0	0	0	0	0	0	0	0	0	4	0	5	0	0	0	0
ENSG00000225623	0	0	0	0	0	0	0	0	0	0	0	0	0	0	0	0	0	0	0	0	0	0	0	0	0	0	0	0	0	0	0	0	0	0	0	0
ENSG00000237478	0	0	0	0	0	0	0	0	0	0	0	0	0	0	0	0	0	0	0	0	0	0	0	0	0	0	0	0	0	0	0	0	0	0	0	0
ENSG00000215887	0	0	0	0	0	0	0	0	0	0	0	0	0	0	0	0	0	0	0	0	0	0	0	0	0	0	0	0	0	0	0	0	0	0	0	0
ENSG00000279324	0	0	0	0	0	0	0	0	0	0	0	0	0	0	0	0	0	0	0	0	0	0	0	0	0	0	0	0	0	0	0	0	0	0	0	0
ENSG00000233595	0	0	0	0	0	0	0	0	0	0	0	0	0	0	0	0	0	0	0	0	0	0	0	0	0	0	0	0	0	0	0	0	0	0	0	0
ENSG00000290102	0	1	1	0	1	0	0	0	1	0	1	0	2	1	1	0	0	2	2	0	2	2	1	2	4	3	4	2	4	4	9	2	2	2	7	6
ENSG00000123080	5297	5787	6095	5084	4112	4476	5131	4953	5725	5421	7096	5104	10627	5955	4560	4676	6482	5323	2999	2539	3369	3749	4097	3726	3287	3014	4245	3679	5322	5558	2973	2816	3717	2871	4553	3802
ENSG00000085831	40	83	82	84	57	39	25	49	60	52	65	51	108	60	49	39	64	49	207	164	195	284	243	225	176	186	202	197	215	246	164	95	112	146	162	133
ENSG00000261664	0	0	4	0	0	0	0	0	0	0	0	0	0	0	0	2	0	0	5	0	3	0	0	0	11	0	4	0	7	0	8	4	0	0	0	8
ENSG00000185104	7326	7036	6664	5877	4506	4851	6673	6641	5703	5098	4773	4338	11754	7176	5317	5472	6699	6098	5822	5593	3508	4337	4355	3859	5602	5589	3333	3116	4311	4522	3904	3936	3383	2854	4142	3842
ENSG00000225767	0	0	0	0	0	0	0	0	0	0	0	2	0	4	0	0	0	2	5	0	3	4	0	4	0	6	6	3	4	9	0	0	0	0	7	7
ENSG00000207194	0	0	0	0	0	0	0	0	0	0	0	0	0	0	0	2	0	1	0	0	0	0	0	0	0	0	0	2	1	0	0	1	0	0	0	0
ENSG00000237130	0	0	0	0	0	0	0	0	0	0	0	0	3	0	0	0	2	0	0	1	2	0	3	0	0	2	0	0	0	0	2	0	6	0	4	4
ENSG00000230585	5	0	3	0	1	0	4	3	8	0	5	0	0	4	0	0	2	0	11	7	10	5	22	9	0	10	19	15	20	22	10	8	9	15	6	9
ENSG00000123091	3829	3652	4726	4116	3049	3651	1670	1717	1512	1402	1604	1350	11303	7027	4293	4804	6400	5742	2840	2476	3528	4057	3978	3737	1730	1825	2290	2130	2508	2464	4586	4103	4248	3512	5120	4565
ENSG00000236434	0	0	1	0	0	0	0	0	0	0	0	0	0	0	0	0	0	1	3	0	6	8	3	7	0	5	12	8	3	9	7	1	3	3	7	6
ENSG00000233406	26	22	29	16	17	14	8	28	19	16	12	16	20	30	12	14	27	26	27	46	47	63	47	49	25	56	49	55	65	71	38	26	40	38	46	25
ENSG00000200839	0	0	0	0	0	0	0	0	0	0	0	0	0	0	0	0	0	0	0	1	0	1	0	0	0	0	0	0	0	0	0	0	0	0	0	0
ENSG00000229032	0	0	0	0	0	0	0	0	0	0	0	0	0	0	0	0	0	0	0	0	4	0	0	0	0	0	0	0	4	0	3	4	0	0	2	0
ENSG00000169213	704	600	371	349	439	358	670	659	398	320	416	415	1294	701	320	237	446	391	363	329	202	248	441	401	572	540	317	242	533	564	658	647	266	222	488	377
ENSG00000117862	4249	4890	5084	4058	3410	3358	4334	4661	3988	3688	3849	3725	11552	7720	5795	5869	7674	7335	6555	5757	4018	5764	5714	5220	6719	6559	3430	4212	5456	5459	7123	7251	7185	5808	8365	7173
ENSG00000223390	0	0	0	4	0	0	3	0	9	0	0	3	0	0	0	0	0	0	8	13	7	19	15	10	8	24	6	8	15	5	4	13	0	0	3	24
ENSG00000228369	0	0	0	2	0	0	0	0	0	9	0	7	0	3	4	0	0	0	4	4	8	9	4	0	0	6	4	6	8	6	4	6	2	8	6	9
ENSG00000285839	1561	8	6	113	0	466	0	14	12	4	0	0	613	8	10	0	0	13	301	163	722	10	363	17	10	392	1077	13	0	13	264	490	16	1620	5	2022
ENSG00000198841	1162	1926	1390	1271	1004	909	1981	2204	1283	1236	1449	1151	3137	2142	1194	1215	1671	1592	1334	1039	1479	1862	1872	1942	2047	2046	1867	2095	2785	2755	2056	1746	2599	940	2879	1076
ENSG00000134717	5321	4806	5863	5055	4024	4322	4928	4964	5102	4669	5151	4438	12316	7904	6156	6361	8363	7695	4374	3736	2607	2905	3137	2867	3866	3739	2810	2758	3500	3610	4611	4001	3693	3082	4635	4072
ENSG00000224680	33	18	19	20	18	13	18	2	11	20	27	7	32	15	23	20	17	26	36	26	14	29	37	20	35	18	22	10	15	20	15	22	23	16	34	19
ENSG00000085832	3167	3332	3688	3250	2467	2666	4291	4432	3986	3498	3619	3769	5418	3402	2712	2794	3273	3056	1929	1423	1629	1926	2192	2168	2799	2671	2254	2223	3068	3121	1957	1665	1501	1281	1822	1727
ENSG00000206595	0	0	0	0	0	0	0	0	0	0	0	0	0	0	0	0	0	0	1	0	0	2	0	0	0	2	0	0	0	2	1	0	0	0	0	0
ENSG00000238140	0	0	0	0	2	0	3	4	7	0	10	0	10	3	4	0	4	0	0	2	2	8	4	0	4	1	4	1	6	0	4	8	0	0	1	6
ENSG00000227070	0	9	1	3	0	2	7	2	0	3	6	0	7	0	2	0	0	5	20	23	0	9	13	0	13	11	0	7	10	9	24	12	11	14	12	14
ENSG00000252032	0	0	0	0	0	0	0	0	0	0	0	0	0	0	0	0	0	0	0	0	0	0	0	0	0	0	0	0	0	0	1	0	0	0	0	0
ENSG00000227742	0	0	0	0	0	11	0	0	4	0	4	12	0	10	0	8	0	0	21	5	3	6	16	5	8	15	0	4	21	26	12	13	3	0	6	4
ENSG00000117859	8387	8117	11511	10349	8797	8961	9476	9433	10062	9598	10031	9254	14746	8976	7512	7787	9520	9127	5286	4746	6173	7720	9214	8244	7004	6304	6058	6091	8825	9432	4914	4887	4911	4120	5737	5119
ENSG00000236973	0	0	0	0	0	0	0	3	0	0	0	0	0	0	0	0	0	0	6	0	0	9	2	3	2	7	4	0	0	0	0	0	2	0	4	0
ENSG00000232846	0	0	0	0	0	0	0	0	0	0	0	0	0	0	0	0	0	0	0	0	0	4	0	2	7	2	4	4	0	4	2	4	0	0	0	2
ENSG00000212624	0	0	0	0	0	0	0	0	0	0	0	0	0	0	0	0	0	0	0	1	3	3	2	0	3	4	2	0	1	2	5	3	0	1	2	2
ENSG00000266993	33	3	61	2	2	21	54	42	4	82	104	52	92	43	80	4	123	3	53	38	113	119	115	153	26	72	96	77	170	156	46	75	74	116	112	108
ENSG00000078618	20198	19971	21514	18516	14587	15028	19221	18873	16384	15037	15651	13018	38246	23477	16574	17665	21876	20516	24325	21721	20090	23822	24308	22112	23340	23260	17494	16820	22578	22201	19564	19272	19011	16981	22605	19798
ENSG00000272175	0	0	0	3	0	0	0	0	4	1	0	3	0	0	2	2	2	3	0	0	13	3	9	4	0	6	5	4	0	10	0	0	7	2	0	6
ENSG00000230604	0	0	5	1	0	0	0	0	3	0	0	1	3	0	0	0	0	0	2	0	0	1	0	0	1	0	2	0	0	0	0	0	2	0	4	5
ENSG00000232027	4	0	4	4	0	0	11	0	12	7	7	0	0	0	4	4	0	7	15	11	1	15	9	9	11	12	10	14	23	23	5	3	10	2	5	6
ENSG00000283899	1	1	1	1	1	1	1	1	1	1	1	1	1	1	1	1	1	1	1	1	1	1	1	1	1	1	1	1	1	1	1	1	1	1	1	1
ENSG00000241745	0	0	0	0	0	0	0	0	0	0	0	0	0	0	0	0	0	0	0	0	0	0	0	0	0	0	0	0	2	2	0	0	0	4	0	5
ENSG00000223429	0	0	0	0	0	0	0	0	0	0	0	0	0	0	0	0	0	0	4	3	0	0	0	4	2	0	0	0	3	1	4	0	0	10	2	3
ENSG00000224255	0	0	0	0	0	0	0	0	0	0	0	0	2	2	0	0	0	4	0	0	0	0	7	1	0	2	6	0	0	5	0	0	2	4	0	1
ENSG00000236004	0	0	0	0	0	0	0	0	0	0	0	0	0	0	0	0	0	0	0	0	0	0	0	0	0	0	0	0	1	3	0	0	0	0	2	0
ENSG00000237663	0	0	0	0	0	0	0	0	0	0	0	0	0	0	0	0	0	0	0	0	0	0	0	0	0	2	0	0	0	0	0	0	0	0	0	0
ENSG00000213735	0	2	0	0	0	0	4	0	2	0	0	0	0	0	0	0	2	2	0	0	0	0	0	4	0	0	0	0	2	0	6	2	0	0	0	0
ENSG00000154222	2738	2627	3164	2830	2110	2354	3253	3296	3211	2909	2804	2747	5797	3279	2694	2786	2721	2851	1288	1200	2314	2439	2604	2181	2133	1761	2334	2407	3062	2861	1657	1729	1985	2052	2551	2368
ENSG00000157077	1673	1746	1689	1407	934	1092	1786	2069	1616	1613	1579	1360	2572	1567	1147	1317	1496	1294	635	574	686	756	677	686	950	1043	1109	962	1295	1463	665	586	582	576	701	629
ENSG00000228407	15	15	11	9	10	16	11	10	0	2	2	13	24	14	6	10	13	6	5	17	20	30	31	18	19	23	41	31	34	38	14	20	26	15	19	26
ENSG00000272100	5	5	3	7	0	6	3	5	11	12	9	9	8	18	18	22	8	13	2	5	10	8	11	8	0	6	6	3	4	7	0	1	8	12	14	8
ENSG00000287078	1	5	15	11	4	14	0	4	7	10	7	0	24	7	5	4	4	4	24	6	20	42	23	19	15	13	16	9	17	5	18	9	19	20	11	29
ENSG00000134744	3866	3707	6434	5428	4193	4189	3839	3781	5253	5154	5091	4681	5845	3885	4461	4471	4964	4626	909	915	1589	2229	1963	1737	1003	894	1943	1693	2296	2244	1002	1003	1324	1321	1608	1532
ENSG00000085840	3295	3151	5448	4790	4050	4161	3761	3533	4412	3889	4079	3653	4365	2633	2662	2839	3553	2891	735	594	1075	1118	1462	1417	955	845	1149	1124	1476	1433	691	702	876	767	961	755
ENSG00000134748	9759	9465	11887	9655	8397	8283	9821	9865	9893	9062	9832	9504	18730	11842	9197	9396	11545	11089	3926	3575	6009	8048	8089	7123	6428	5609	6332	6096	8569	8177	5715	5445	6514	5703	7666	6998
ENSG00000182183	0	0	4	0	0	4	0	0	10	0	0	0	3	2	0	0	4	0	8	16	15	16	28	12	19	0	9	15	26	17	6	11	15	15	16	20
ENSG00000162377	8581	8876	8561	7099	6480	6831	8578	8741	6596	6115	6563	5689	18297	11730	8242	8475	10114	10215	2688	2380	4258	4975	5499	5065	3747	3360	5768	5470	7198	7301	3925	3706	6193	5258	7099	6195
ENSG00000162378	1997	2153	2669	2279	1771	1731	2424	2405	2593	2448	2403	2237	2976	1785	1542	1773	2020	1946	463	467	791	912	895	896	773	685	1048	802	1111	1172	345	283	512	482	602	543
ENSG00000206627	0	0	0	0	0	0	3	0	2	0	0	2	0	0	0	0	0	0	0	0	2	0	2	0	0	0	0	0	2	0	0	0	0	2	0	0
ENSG00000252018	1	2	0	0	0	1	0	0	0	0	0	0	1	0	1	0	0	0	1	2	0	1	0	1	1	2	0	0	0	0	1	1	0	1	1	1
ENSG00000228929	1116	1080	2193	1089	855	668	1280	1264	1062	1154	1151	931	2300	1466	1118	958	2168	1742	1370	1212	1020	2266	1968	1940	1472	1348	1281	1210	1897	2161	2207	1528	1715	1302	2701	2221
ENSG00000259818	4	0	0	4	0	0	4	0	3	0	0	4	7	4	0	0	8	8	27	35	37	36	60	50	33	18	44	13	35	60	63	79	48	38	61	71
ENSG00000203995	1363	1351	1761	1586	1328	1407	1546	1521	1610	1654	1633	1447	2512	1569	1342	1418	1730	1448	388	385	498	668	658	604	633	549	753	602	914	1072	485	479	502	479	712	636
ENSG00000121310	1153	1132	1511	1298	1266	1094	1010	939	1800	1649	1507	1465	1697	986	1251	1367	1615	1513	498	412	534	670	599	553	589	476	851	650	953	1106	497	426	538	476	607	644
ENSG00000231866	0	0	0	0	0	0	0	0	0	0	0	5	0	0	0	0	0	0	2	2	0	1	0	0	0	3	1	1	0	0	0	0	1	0	0	0
ENSG00000116171	3730	3631	4518	3836	2884	2932	4191	4429	3720	3208	3785	3209	9781	6486	4334	4582	5865	5759	3391	2995	3522	4197	4468	4513	4814	4238	3118	3085	4766	5102	5614	4711	5391	4594	6716	6133
ENSG00000264834	0	0	0	0	0	0	0	0	0	0	0	0	0	0	0	0	0	0	0	1	0	0	0	0	2	0	0	1	0	1	2	0	0	2	0	1
ENSG00000266188	0	0	0	0	0	0	0	0	0	0	0	0	0	0	0	0	0	0	0	0	0	0	0	0	0	0	0	0	0	1	0	0	0	0	0	0
ENSG00000265815	0	0	0	0	0	0	0	0	0	0	0	0	0	0	0	0	0	0	0	0	0	0	0	0	0	0	0	0	0	0	0	0	0	0	0	0
ENSG00000237279	0	0	0	0	0	0	0	0	0	0	0	0	0	0	0	0	0	0	0	0	0	0	0	0	0	0	0	0	0	0	0	0	0	0	0	0
ENSG00000242391	22	12	14	11	7	8	10	5	24	11	7	14	25	6	7	10	10	0	0	2	4	0	0	3	0	0	0	0	4	5	0	0	3	0	0	0
ENSG00000230953	2	6	7	12	12	16	11	9	24	25	26	35	10	4	10	16	9	11	8	10	5	20	11	15	6	13	10	10	10	28	4	5	8	7	7	9
ENSG00000236360	25	50	14	64	55	46	50	63	11	72	38	42	59	44	13	49	26	65	21	7	10	30	52	17	13	23	9	19	13	13	0	23	50	30	37	38
ENSG00000226147	3	2	3	1	14	16	4	2	2	3	2	4	4	2	1	2	1	2	6	2	2	9	10	2	1	4	1	24	3	1	5	2	1	15	1	3
ENSG00000157184	1926	1896	3496	2518	2254	2182	2840	2718	3111	2808	3302	2707	4561	2924	2256	2527	3484	2964	1826	1578	2180	2703	2513	2445	2892	2699	3098	2693	3153	3264	2122	2047	2604	2131	2844	2609
ENSG00000236723	4	4	16	10	2	7	4	4	4	4	1	3	7	2	2	2	3	3	9	6	26	21	17	12	18	6	18	11	19	23	10	16	10	19	23	16
ENSG00000162384	2081	2102	2230	1993	1814	1632	2107	2133	1752	1844	1942	1717	2343	1376	1084	1235	1556	1417	2123	1873	1406	1701	1999	1700	1915	2071	1327	1330	1700	1659	1100	1077	1134	929	1331	1139
ENSG00000174332	62	57	101	97	162	172	119	120	41	56	126	85	549	271	171	134	312	309	19	32	64	62	87	87	59	70	48	40	78	125	62	79	44	68	126	92
ENSG00000239007	0	0	0	0	0	0	0	0	0	0	0	0	0	0	0	0	0	0	0	0	0	0	0	1	1	0	0	0	0	0	0	0	0	0	0	0
ENSG00000211452	0	0	0	0	0	0	0	4	0	3	0	0	0	0	0	0	0	0	0	8	8	0	5	16	10	4	7	6	3	6	3	0	11	9	4	4
ENSG00000058799	1297	1190	1447	1278	949	1024	1152	1307	876	963	1099	940	2164	1278	865	893	1060	1033	1183	1108	1262	1378	1352	1519	1264	1057	898	895	1252	1209	855	893	800	733	937	772
ENSG00000058804	12750	12035	13464	12187	9798	9594	8404	7379	6697	6406	6368	5725	14185	8702	8125	8497	10019	9543	5449	4772	6089	8177	9064	8323	1903	1908	2645	2408	3303	3460	3120	2635	5021	4358	5675	5342
ENSG00000201003	1	4	4	0	2	0	4	0	2	8	1	2	5	3	2	6	1	4	4	1	2	1	2	2	4	0	1	2	3	2	1	0	3	2	5	9
ENSG00000226754	29	31	39	39	24	37	43	24	31	41	41	47	39	24	16	34	28	37	53	75	52	76	37	56	30	62	58	65	94	56	41	42	38	31	39	48
ENSG00000157193	12458	12160	15433	13522	11276	11275	12871	11761	13601	12088	10559	9730	24650	14303	12389	13276	13131	12038	3971	3382	4206	4532	5307	4683	4481	3924	3288	2981	4037	3777	5705	5561	5435	4589	5704	5148
ENSG00000234578	0	0	0	0	0	0	0	0	0	0	0	0	0	0	0	0	0	0	0	0	0	0	0	0	0	0	0	0	0	0	0	0	0	0	0	0
ENSG00000162385	2441	2415	2230	1873	1889	2431	2508	2780	2200	2123	2308	2210	7420	3730	2095	2504	2697	2782	3851	4590	2307	2478	2724	2340	3288	3065	2419	2228	3186	2949	4658	2902	3494	2409	3357	3511
ENSG00000228838	27	9	26	18	25	10	9	10	27	17	18	9	9	8	15	15	14	22	0	5	0	4	3	5	0	3	2	4	5	3	4	7	10	4	9	5
ENSG00000232762	6	0	0	5	5	4	5	4	4	6	0	3	7	4	0	6	0	8	5	0	0	3	0	0	0	0	0	0	0	5	3	0	0	3	0	0
ENSG00000225675	7	2	16	14	9	7	0	0	13	8	5	12	14	0	0	0	4	3	0	7	12	8	0	7	4	3	0	0	0	6	8	0	0	0	6	3
ENSG00000219102	10	12	53	17	4	15	20	19	11	13	12	15	53	28	12	19	35	22	23	22	36	53	58	57	22	22	25	36	50	35	27	23	17	16	22	23
ENSG00000081870	3015	3306	4048	3247	2737	3291	3022	3486	3475	3059	3427	2940	6104	3979	2961	3139	3718	3530	3193	3432	1972	2247	2176	2234	2554	2421	1751	1561	2004	1977	2594	2213	2543	1946	2879	2898
ENSG00000116212	2960	2554	3092	3020	2167	2396	2993	2970	2620	2412	2508	2184	4633	2676	1900	2081	2465	2241	1052	1042	846	1073	1197	1168	1265	1223	1018	1039	1308	1306	1164	1103	785	743	871	969
ENSG00000116209	9780	9263	10336	8755	6372	6277	6858	6654	6331	5961	6239	4718	14565	8675	6914	6959	9964	8560	13759	12200	11616	13565	12609	12167	9738	9561	8303	7919	9646	9597	10792	9392	11850	9414	13223	12125
ENSG00000116205	788	844	1510	1241	1049	1015	1128	1189	1326	1305	1312	1041	1579	1009	1024	1067	1174	1117	369	281	437	542	534	523	446	390	411	382	519	621	335	292	340	357	390	483
ENSG00000283749	0	0	0	0	0	0	0	0	0	0	0	0	0	0	0	0	0	0	0	0	0	1	0	0	0	0	0	0	0	1	0	0	1	0	0	0
ENSG00000225183	0	2	0	0	0	0	2	0	2	1	3	0	3	0	0	0	0	2	2	3	2	0	0	2	4	1	2	0	0	3	3	2	5	4	0	4
ENSG00000279049	0	0	0	0	0	0	0	0	0	0	0	0	0	0	0	0	0	0	0	0	0	0	0	0	0	0	0	0	0	0	0	0	0	0	0	0
ENSG00000280378	2	0	7	8	7	4	2	2	1	4	4	4	11	4	0	5	8	17	18	9	19	26	34	14	20	13	13	33	24	20	7	14	26	15	41	16
ENSG00000162390	123	151	277	236	198	205	132	152	187	167	159	167	395	250	109	137	173	132	83	85	160	207	171	133	93	58	88	92	93	102	131	155	125	105	144	122
ENSG00000162391	7	0	9	10	2	0	0	0	8	6	4	0	8	0	11	0	3	0	0	0	6	5	7	0	5	14	22	13	30	14	0	27	16	22	22	30
ENSG00000230728	0	0	0	0	0	0	0	0	0	0	0	0	0	0	0	0	0	0	0	0	0	0	0	0	1	0	0	0	0	0	0	0	0	0	3	0
ENSG00000162396	517	429	585	519	311	396	605	565	503	523	463	430	815	496	476	464	509	564	523	395	804	899	865	777	722	757	956	816	1056	1106	540	528	800	720	888	676
ENSG00000157211	0	0	0	0	0	0	0	0	0	0	0	0	0	0	0	0	0	0	0	0	0	7	0	0	11	10	5	0	7	8	3	6	0	0	8	0
ENSG00000280425	0	0	4	0	0	4	6	0	0	0	4	0	0	0	0	0	4	0	15	10	18	14	12	12	0	0	11	5	38	25	11	18	12	19	14	15
ENSG00000256407	12	4	4	5	3	7	4	7	4	3	0	0	6	1	3	14	5	3	17	22	37	35	11	21	1	17	66	34	30	22	14	4	8	44	37	4
ENSG00000215883	1246	1208	1782	1816	1474	1517	1326	1241	1641	1376	1344	1303	3066	1961	1893	1963	2232	2067	694	632	772	828	827	869	767	656	639	555	814	867	953	869	1022	871	1305	1030
ENSG00000116221	16552	15972	20668	18522	15084	15458	15839	16178	15122	14572	15236	13211	31817	20329	15421	15931	18221	17007	16828	15511	17786	20796	21198	19584	16620	14498	14594	15478	17756	17340	16366	16211	18568	15146	19639	16890
ENSG00000157216	2793	2815	8701	8143	5603	5556	2787	2669	7536	6962	7144	6345	6010	3460	5110	5222	5004	4793	2507	2507	6399	8098	5790	5544	2423	2038	6061	5680	5867	5910	1754	1740	3991	3525	3684	3076
ENSG00000225632	0	0	0	0	0	2	0	0	4	0	2	0	0	0	0	1	0	0	4	4	0	0	0	1	0	0	2	0	0	0	8	0	10	3	6	2
ENSG00000198711	41	30	68	53	49	31	27	45	73	66	38	56	45	27	90	76	96	63	95	101	202	257	180	232	122	109	187	137	209	229	124	102	114	128	154	170
ENSG00000184313	0	0	0	0	0	0	0	0	0	0	0	0	0	0	0	0	0	0	11	10	0	0	12	0	5	5	0	0	8	0	7	4	0	0	4	5
ENSG00000271723	0	0	0	0	0	0	0	0	0	0	0	0	0	0	13	0	0	0	11	32	50	62	0	46	6	36	12	9	13	17	8	40	7	11	0	31
ENSG00000243725	5195	4987	4253	3491	3075	3642	4906	4920	3141	2850	3243	2680	7223	4298	2555	2893	3332	3032	1380	1250	1345	1425	1746	1509	1227	1292	1102	1140	1427	1542	1026	885	915	713	1087	849
ENSG00000162398	0	0	0	0	0	0	0	0	0	4	0	5	0	4	0	0	0	0	6	11	24	20	23	16	13	15	5	13	19	8	8	0	4	16	11	7
ENSG00000116133	15243	14750	29783	24761	22190	22958	14803	14831	21297	19774	19242	16799	37530	23114	23373	24024	27531	26314	4681	4005	9102	10255	13016	11355	7964	6061	9414	9740	13598	13563	7979	7578	11357	9733	12669	11095
ENSG00000287724	0	0	0	0	0	0	0	0	0	0	0	0	0	0	0	0	0	0	0	0	16	14	13	8	6	9	12	7	6	18	3	5	17	12	15	12
ENSG00000233203	27	28	26	29	29	40	6	11	15	32	31	17	43	21	31	23	31	45	6	4	13	11	9	14	9	8	21	3	15	11	14	18	23	11	18	16
ENSG00000242396	32	27	53	33	29	32	17	21	39	26	31	26	70	35	31	25	57	17	10	16	13	21	21	19	25	7	16	18	21	13	35	48	37	31	53	43
ENSG00000169174	10708	9952	22650	19689	14860	15330	6276	5867	8988	8156	6154	5039	26925	15857	19513	20749	21041	20126	14362	12854	17659	18131	17796	16954	9634	7529	7700	7084	7741	7354	17733	15930	32098	25046	28586	25325
ENSG00000162402	9720	9416	9648	9089	6773	6894	10594	10451	11087	9760	9500	8969	15269	9093	8504	8823	9535	9170	5038	4087	6667	8269	7663	7667	6771	6297	7518	6241	9339	9457	5172	4793	5616	5643	7420	6752
ENSG00000235612	0	0	0	0	0	0	0	0	0	0	0	0	0	0	0	0	0	0	0	0	0	0	0	0	0	0	0	0	0	0	0	0	0	0	0	0
ENSG00000260971	0	0	0	1	0	0	2	0	0	0	4	0	0	0	4	0	0	2	5	8	0	15	18	20	10	13	10	12	11	5	20	30	29	24	33	22
ENSG00000284686	0	5	2	0	8	6	14	15	0	0	5	0	5	9	4	9	9	3	13	19	31	25	44	27	26	34	46	20	53	60	31	31	34	38	45	40
ENSG00000229871	0	0	0	0	0	0	0	0	0	0	0	0	0	0	0	0	0	0	0	0	0	0	0	0	0	0	0	0	0	2	0	0	0	0	0	0
ENSG00000223956	4	0	0	4	0	0	0	0	0	0	0	0	0	5	0	5	4	4	14	8	32	30	33	29	30	18	23	21	13	30	43	40	41	38	63	50
ENSG00000162407	883	867	809	687	520	592	1696	1929	1164	1035	1198	1068	2106	1371	675	869	1203	1041	962	853	922	1158	1315	1099	2609	2352	2081	1965	2700	2931	1910	1838	1852	1490	2749	2182
ENSG00000236776	0	0	0	0	0	0	0	0	0	0	0	0	4	0	0	0	0	1	0	3	4	0	3	5	0	0	0	5	3	1	2	6	1	4	2	6
ENSG00000224980	0	0	0	0	0	0	0	0	0	0	0	0	0	0	0	0	0	0	0	0	0	0	0	0	0	0	0	0	0	0	3	0	0	0	0	2
ENSG00000225475	0	3	2	2	2	0	2	2	2	2	2	0	0	1	0	0	3	0	8	0	0	2	0	0	0	2	0	1	6	2	0	0	2	0	2	2
ENSG00000162409	2782	2965	4962	4498	2678	2996	3179	3126	4267	3892	3127	2817	5828	3793	4159	4475	4988	4500	1183	1003	2744	3093	2362	2380	2198	1986	3052	2598	3631	3853	2606	2144	3438	3171	3651	3454
ENSG00000162601	1296	1354	1895	1662	1275	1351	1333	1143	1807	1649	1723	1733	2472	1418	1657	1891	2068	2074	826	694	1207	1585	1544	1525	956	986	1450	1136	1726	2004	987	1020	1213	1164	1889	1781
ENSG00000184292	2653	2545	1873	1757	1254	1312	1823	1835	1840	1623	1626	1358	5603	3435	2283	2409	3160	2628	2773	2801	2505	2711	2792	2778	3134	2874	2557	2229	2613	2500	3951	4224	3941	3324	4576	3952
ENSG00000185839	598	629	686	342	285	316	589	495	315	302	314	309	841	536	250	299	602	493	716	708	438	686	643	746	569	603	227	254	583	569	399	337	287	314	537	450
ENSG00000283445	227	287	188	171	181	178	159	154	184	237	131	174	182	109	63	137	118	110	75	77	131	153	161	169	64	89	129	99	114	119	47	82	81	49	100	89
ENSG00000021852	0	0	0	0	0	0	0	0	0	0	0	0	0	0	0	0	0	0	0	4	5	10	7	8	8	4	36	17	0	31	0	0	0	4	0	4
ENSG00000236341	0	0	0	0	0	0	0	0	0	0	0	0	0	0	0	0	0	0	0	0	0	0	0	0	0	0	0	0	0	1	0	0	0	0	0	0
ENSG00000173406	353	306	1045	941	829	770	387	518	3025	2641	2787	2536	270	153	704	708	673	628	228	158	476	622	582	567	301	187	1804	1818	2191	2196	97	81	561	488	607	544
ENSG00000227935	0	0	0	0	0	4	0	0	6	6	0	0	0	0	0	0	0	0	0	0	0	4	0	0	0	0	4	9	4	5	0	0	0	0	0	0
ENSG00000236888	0	0	0	0	0	0	0	0	0	0	0	0	0	0	0	0	0	0	0	0	0	0	0	0	0	0	0	2	2	0	0	0	0	0	0	0
ENSG00000226759	0	0	0	0	0	0	0	0	0	0	0	0	0	0	0	0	0	0	0	0	0	0	0	0	0	0	0	0	0	0	0	0	0	0	0	0
ENSG00000290536	0	0	4	0	0	0	0	0	1	3	0	0	0	0	0	0	0	1	0	0	0	4	5	0	0	0	1	0	0	0	0	0	0	0	4	1
ENSG00000229887	0	0	1	2	0	1	3	1	1	1	0	2	1	0	0	1	3	1	3	2	0	1	1	3	2	3	1	2	3	3	2	0	1	2	1	1
ENSG00000235038	0	0	0	0	0	0	0	0	0	0	0	0	0	0	0	0	0	0	0	0	0	0	0	0	0	0	0	0	0	0	0	0	0	0	0	0
ENSG00000230546	0	0	0	0	0	0	0	0	0	0	0	0	0	0	0	0	0	0	0	0	0	0	0	0	0	0	0	0	0	0	0	0	0	0	0	0
ENSG00000233216	0	0	0	0	0	0	0	0	0	0	0	0	0	0	0	0	0	0	0	0	0	0	0	0	0	0	0	0	0	0	0	0	0	0	0	0
ENSG00000162600	364	448	733	692	573	620	424	462	550	544	605	617	1359	790	885	741	1056	879	360	269	463	552	522	491	311	247	337	360	469	549	664	563	773	698	1028	831
ENSG00000286918	0	5	9	10	4	4	5	2	3	7	5	4	17	3	17	7	8	8	17	11	13	11	19	24	22	5	10	8	9	14	30	19	15	19	20	13
ENSG00000270209	0	0	0	0	0	0	0	0	0	0	0	0	0	0	0	0	0	0	2	6	5	0	0	0	4	0	1	0	6	8	10	2	8	4	1	5
ENSG00000223416	119	144	477	145	112	101	137	110	123	180	142	134	222	111	129	73	307	257	109	148	127	297	251	288	115	120	114	113	243	271	131	114	113	87	297	274
ENSG00000177606	9851	9470	2403	2029	2031	2539	4114	4122	1648	1362	1354	1370	9843	5372	1108	1373	1937	1848	14550	14139	8209	9255	9293	8708	12481	11907	6791	6646	8107	8172	14680	13699	6766	5885	9560	8576
ENSG00000290013	0	2	0	1	0	3	1	0	0	1	0	0	3	1	5	0	2	0	11	8	4	7	2	4	13	2	0	11	0	9	62	32	18	18	24	32
ENSG00000234807	51	49	58	51	43	60	42	31	65	41	43	51	43	20	40	27	31	17	74	82	129	130	139	100	107	132	140	117	113	106	214	173	118	147	212	167
ENSG00000272226	0	2	5	7	6	3	4	5	4	1	0	0	14	0	0	0	6	6	30	29	34	39	34	44	15	39	17	18	24	26	40	33	46	29	37	23
ENSG00000231740	0	0	2	0	0	0	0	0	0	0	2	0	0	0	0	0	0	0	1	0	0	7	5	0	0	5	0	0	0	6	3	1	0	3	0	3
ENSG00000232453	17	16	16	13	24	7	25	6	3	4	2	4	6	10	7	1	2	14	38	30	35	47	39	59	30	40	19	23	33	16	41	52	14	12	25	18
ENSG00000134716	12	8	20	19	12	14	18	18	14	19	12	12	15	14	11	26	43	16	12	6	4	4	8	14	0	0	7	0	1	9	6	4	7	7	22	14
ENSG00000134709	890	883	1738	1451	1213	1421	1033	1026	1327	1180	1188	989	3162	1943	2146	2286	2708	2383	527	537	1030	1430	1269	1290	472	506	1082	1131	1207	1202	799	628	1336	1004	1408	1336
ENSG00000237352	0	13	7	7	0	4	5	11	11	20	10	11	26	10	0	0	0	9	8	13	0	10	14	4	18	17	0	13	15	10	15	7	8	6	14	3
ENSG00000228121	0	0	0	2	0	0	2	0	0	0	0	0	2	2	0	0	0	2	0	0	0	0	0	1	4	0	0	0	0	0	2	2	0	0	2	0
ENSG00000241042	0	0	0	0	0	0	0	0	0	0	0	0	0	0	0	0	0	0	0	0	0	0	0	0	2	0	0	0	0	0	0	0	0	0	0	0
ENSG00000235215	0	0	0	0	0	0	0	0	0	0	0	0	0	0	0	0	0	0	0	0	0	0	0	0	0	0	0	0	0	0	0	0	0	0	0	0
ENSG00000224609	27	33	57	39	14	23	36	59	24	37	25	26	42	23	12	13	30	17	110	62	103	115	117	193	102	82	75	79	131	163	133	165	119	84	158	157
ENSG00000270457	0	0	0	0	0	0	0	0	1	0	0	0	0	0	0	0	0	0	5	1	3	1	6	5	6	4	2	3	0	7	8	7	0	4	6	4
ENSG00000172456	224	243	217	235	162	171	321	283	153	202	215	166	292	210	146	103	190	136	304	318	253	304	266	249	255	252	188	243	241	274	181	138	181	145	202	182
ENSG00000266150	0	0	0	0	0	0	0	0	0	0	0	0	0	0	0	0	0	0	0	0	0	0	0	0	0	0	0	0	0	0	0	0	0	0	0	0
ENSG00000226883	0	0	0	0	0	0	0	0	0	0	0	4	0	0	0	0	0	0	4	0	0	0	4	0	0	4	0	4	0	2	3	0	0	1	0	0
ENSG00000162604	1134	1127	1473	1135	1020	1132	951	978	1102	989	1162	1033	1906	979	880	933	1199	1183	1266	1097	1227	1447	1505	1437	983	1001	1223	1010	1322	1208	978	879	1357	998	1391	1258
ENSG00000132854	58	48	45	43	63	22	41	25	54	57	25	57	47	40	8	30	12	22	185	163	27	50	95	110	94	112	51	33	56	52	131	125	17	12	48	45
ENSG00000201153	0	0	0	0	0	0	0	0	0	0	0	0	0	0	0	0	0	0	0	0	0	0	0	0	0	0	0	0	0	0	0	0	0	0	0	0
ENSG00000231252	0	0	0	0	0	0	0	0	0	0	0	0	0	0	0	0	0	0	0	4	0	0	0	0	0	0	0	0	0	0	0	0	0	0	0	0
ENSG00000162599	2074	2461	2605	2332	1878	2023	2829	2872	2591	2461	2472	2429	7402	4471	3590	3691	4594	4472	727	581	964	1200	1273	1155	735	770	1151	987	1624	1813	1426	1392	1680	1658	2228	1961
ENSG00000237928	0	0	0	0	0	0	0	0	0	0	0	0	0	0	0	0	0	0	0	0	0	2	4	2	0	0	0	0	0	8	2	3	0	0	0	0
ENSG00000237853	0	0	0	0	0	0	0	0	0	0	0	0	0	5	0	0	0	0	0	3	0	2	3	0	0	0	3	0	0	0	0	0	0	4	4	0
ENSG00000132849	1630	1705	1507	1502	1047	989	1620	1512	2088	1843	1527	1457	4647	2815	2320	2462	2501	2355	863	634	599	866	743	756	778	768	1015	963	1192	1047	1274	1073	1202	1012	1235	1195
ENSG00000200575	0	0	0	0	0	0	0	0	0	0	0	0	0	0	0	0	0	0	0	0	0	0	0	0	0	0	0	0	0	0	0	0	0	0	0	0
ENSG00000212360	0	0	0	0	0	0	0	0	0	0	0	0	0	1	0	0	0	0	0	0	0	0	1	0	0	0	0	3	0	0	0	0	0	0	0	0
ENSG00000236646	0	0	0	0	0	0	0	0	0	0	0	0	0	0	0	0	0	0	0	0	0	0	0	0	2	0	0	0	0	0	0	0	0	2	0	0
ENSG00000242860	0	0	0	0	0	0	0	0	0	0	0	0	0	3	0	0	0	0	0	0	0	2	0	0	0	0	0	0	0	0	0	0	0	0	0	2
ENSG00000263908	0	0	0	0	0	0	0	0	0	0	0	0	0	0	0	0	0	0	0	0	0	0	0	0	0	0	0	0	0	0	0	0	0	0	0	0
ENSG00000283690	0	0	0	0	0	0	0	0	0	0	0	0	0	0	0	0	0	0	0	0	0	0	0	0	0	0	0	0	0	0	0	0	0	0	0	0
ENSG00000271200	11	3	12	4	5	10	3	5	10	10	16	3	8	11	7	21	7	5	5	6	12	5	5	8	2	0	15	8	9	16	24	23	23	9	19	12
ENSG00000162607	12548	11873	17146	14954	11636	11929	11270	11032	12520	11556	11553	10486	22633	14246	12156	12260	14768	13471	5482	5206	6604	8165	8560	8482	5410	5153	7791	7658	9694	9235	6980	6648	8496	7069	8760	8092
ENSG00000125703	948	828	1238	1056	790	882	1271	1283	1091	1003	1030	889	1412	800	596	693	910	711	457	398	468	494	537	479	503	461	424	411	651	566	305	235	323	259	438	318
ENSG00000234318	10	14	0	7	0	8	3	3	0	2	0	5	5	0	3	0	0	0	5	7	0	0	7	10	13	13	6	0	14	0	6	6	10	4	9	6
ENSG00000230798	53	82	34	48	47	43	34	46	92	61	87	60	71	44	51	63	73	50	150	132	143	128	97	99	119	85	202	166	140	109	84	86	125	79	96	89
ENSG00000187140	13	17	11	6	6	4	26	10	17	22	22	12	21	12	4	14	23	4	72	66	37	53	64	22	79	114	64	65	49	50	45	35	28	26	37	34
ENSG00000116641	3835	3698	3217	3046	2296	2596	2757	2493	2067	1973	2057	1811	6023	3603	2591	2638	3163	2826	3934	3673	3396	4315	3605	3311	2332	2307	1719	1380	1971	2105	2706	2599	2572	2571	2974	2781
ENSG00000270549	0	0	0	0	0	0	0	0	0	0	0	0	0	0	0	0	0	0	0	0	0	1	0	0	0	0	4	0	0	0	1	0	0	0	0	0
ENSG00000132855	5	0	0	5	0	0	0	4	5	0	3	8	6	4	4	2	3	10	12	0	5	7	5	4	8	13	24	13	13	27	8	2	9	1	14	3
ENSG00000213703	0	1	0	0	0	0	0	0	3	0	0	0	2	0	3	0	0	0	0	8	7	5	4	4	9	4	18	0	15	2	3	0	4	0	6	0
ENSG00000278967	2	4	0	0	5	0	0	0	0	4	4	8	14	0	0	2	0	8	0	9	4	7	2	8	0	4	4	0	0	6	3	4	8	0	2	0
ENSG00000235545	6	0	0	4	0	4	0	8	3	11	24	4	7	7	0	6	0	13	11	9	8	0	9	11	10	17	30	26	36	15	17	9	13	17	8	13
ENSG00000203605	0	0	0	0	0	0	0	0	0	0	0	0	0	0	0	0	0	0	0	0	0	0	0	0	0	0	0	0	0	0	0	0	0	0	0	0
ENSG00000224209	8	2	17	15	8	6	4	6	4	4	1	4	2	3	0	11	4	3	5	15	9	20	10	7	15	13	6	16	30	8	28	14	2	21	24	32
ENSG00000252259	0	0	0	0	0	0	0	0	0	0	0	0	0	0	0	0	0	0	0	0	0	0	0	0	0	0	0	0	0	0	0	0	0	0	0	0
ENSG00000228734	0	0	0	0	0	0	0	0	0	0	4	0	0	0	0	0	0	0	0	0	0	4	0	0	8	0	0	0	0	1	0	6	0	5	3	0
ENSG00000223683	0	0	0	0	0	0	0	0	0	0	0	4	0	0	0	0	0	0	0	0	0	0	0	0	0	0	0	0	0	0	0	0	0	0	0	0
ENSG00000185483	761	651	266	256	398	337	550	535	422	356	415	367	2177	1219	397	414	955	859	164	168	114	109	210	174	343	314	125	115	359	280	332	335	227	218	469	313
ENSG00000177452	0	0	0	0	0	0	0	0	0	0	0	0	1	0	0	0	0	0	2	0	0	0	0	0	0	5	0	1	0	0	2	3	0	0	2	7
ENSG00000207190	0	0	0	0	0	0	0	0	0	0	0	0	0	0	0	0	0	0	0	0	0	0	0	2	0	0	0	0	0	0	0	0	1	0	0	0
ENSG00000200508	0	0	0	0	0	0	0	0	0	0	0	0	0	0	0	0	0	0	0	0	0	0	0	0	0	0	0	0	0	0	0	2	1	0	2	0
ENSG00000223949	0	0	0	0	0	0	4	4	0	0	0	0	2	2	0	0	0	2	4	0	4	0	4	2	3	4	0	0	2	4	0	1	2	3	2	4
ENSG00000228056	1	0	0	0	0	0	0	1	0	0	0	0	0	0	0	0	0	0	0	0	1	0	0	0	0	1	2	1	2	5	2	0	0	0	2	3
ENSG00000158966	1009	1033	1788	1414	1212	1152	1023	1046	1624	1494	1397	1302	1571	906	810	941	1074	823	564	530	888	988	937	924	665	676	1213	1125	1325	1361	534	491	447	483	580	519
ENSG00000264470	0	0	0	0	0	0	0	0	0	0	0	0	0	0	0	0	0	0	0	0	0	0	0	0	0	0	0	0	0	0	0	0	0	0	0	0
ENSG00000088035	1298	1188	1641	1358	1175	1260	1384	1358	1521	1361	1486	1258	2505	1712	1513	1428	2076	1921	453	464	620	747	887	879	515	519	566	529	799	710	476	463	837	702	973	966
ENSG00000142856	2491	2428	3713	2977	2753	3067	2592	2676	3070	2774	3159	2716	4819	2695	2680	2949	3243	3228	2411	2303	2123	2733	2990	2535	2355	2348	2026	1899	2482	2488	2177	2133	2558	2060	2677	2396
ENSG00000286429	0	0	0	0	4	0	3	0	3	4	2	0	0	0	4	0	11	0	0	8	4	6	12	18	0	11	4	0	4	3	10	7	10	4	9	0
ENSG00000264271	0	0	0	0	0	0	0	0	0	0	0	0	0	0	0	0	0	0	0	0	0	0	0	0	0	0	0	0	0	0	0	0	0	0	1	2
ENSG00000276884	0	0	0	0	0	0	0	0	0	0	0	0	0	0	0	0	0	0	0	0	0	0	0	0	0	0	0	0	0	0	0	0	0	0	0	0
ENSG00000278287	0	0	0	0	0	0	0	0	0	0	0	0	0	0	0	0	0	0	0	0	0	0	0	0	0	0	0	0	0	0	0	0	1	0	0	0
ENSG00000277565	0	0	0	0	0	0	0	0	0	0	0	0	0	0	0	0	0	0	0	0	0	0	0	0	0	0	0	0	0	0	0	0	1	0	0	0
ENSG00000275823	0	0	0	0	0	0	0	0	0	0	0	0	0	0	0	0	0	0	0	0	0	0	0	0	0	0	0	0	0	0	0	0	1	0	0	0
ENSG00000277689	0	0	0	0	0	0	0	0	0	0	0	0	0	0	0	0	0	0	0	0	0	0	0	0	0	0	0	0	0	0	0	0	1	0	0	0
ENSG00000274199	0	0	0	0	0	0	0	0	0	0	0	0	0	0	0	0	0	0	0	0	0	0	0	0	0	0	0	0	0	0	0	0	1	0	0	0
ENSG00000079739	7925	7719	13388	11403	8095	8322	6606	6145	9252	9570	8240	7667	12681	7178	8490	9084	10024	9701	7962	7412	13267	15655	13577	12520	6697	7046	12522	13398	13341	12743	6365	6397	13299	10817	13324	11265
ENSG00000203965	694	685	1129	906	758	759	971	867	1193	1037	1069	847	1553	949	950	916	1107	899	256	221	352	451	432	445	290	277	288	253	372	301	300	314	267	302	300	351
ENSG00000251720	2	2	5	4	5	2	1	1	1	0	2	2	1	1	2	2	1	2	3	0	0	1	2	2	1	0	4	3	1	1	2	0	1	1	1	2
ENSG00000116652	38	24	46	48	15	42	25	24	59	33	41	24	57	28	44	71	55	66	54	45	59	122	78	100	48	52	59	37	84	94	20	37	40	31	41	67
ENSG00000244256	7	3	9	4	3	8	5	3	3	8	7	5	16	4	6	11	9	9	4	3	4	16	6	10	4	6	7	3	8	3	0	3	7	7	9	8
ENSG00000162434	10074	9596	7520	6517	5049	5177	8565	8102	8842	7970	7486	6687	19625	11713	7369	7906	9526	8174	10538	8705	6362	7328	7348	6993	9183	9692	9117	8268	9845	10163	8288	8707	6323	5897	7920	6922
ENSG00000234784	0	0	0	0	0	0	0	0	0	0	0	0	0	0	0	0	0	0	0	0	0	0	1	0	0	0	0	0	0	0	0	1	0	1	0	0
ENSG00000233877	0	0	0	0	0	0	0	3	0	2	0	0	0	0	0	0	0	0	0	0	0	0	0	0	0	0	0	0	0	2	0	0	0	1	2	0
ENSG00000226891	15	19	12	13	12	7	5	4	23	34	13	18	11	3	7	15	6	23	50	19	129	134	151	114	55	38	99	74	214	243	103	92	102	36	73	117
ENSG00000185031	0	0	0	0	0	0	0	0	4	15	0	0	0	0	2	3	0	0	2	0	2	13	0	0	0	0	0	1	0	4	4	7	0	4	0	5
ENSG00000272506	0	0	2	0	0	0	0	0	0	0	0	0	0	0	0	0	0	2	3	4	0	2	0	0	2	0	10	4	6	3	13	1	16	4	5	14
ENSG00000212257	0	0	0	0	0	0	0	0	0	0	0	1	0	0	0	0	0	0	0	0	0	0	1	2	0	0	1	0	0	0	3	0	0	0	1	2
ENSG00000199135	0	0	0	0	0	1	0	0	0	0	0	1	0	0	0	0	0	0	0	0	3	0	0	0	1	0	0	2	1	0	1	2	0	0	0	1
ENSG00000162437	1900	1904	2895	2408	2064	2222	1568	1452	2175	2266	1870	1949	2811	1651	1817	2050	2211	1992	916	883	1040	1219	1085	1167	608	562	944	905	999	1062	958	1038	958	814	1078	1180
ENSG00000265996	2	1	3	2	4	0	3	1	8	8	4	8	3	2	2	2	2	2	0	1	13	5	5	4	0	1	12	3	5	11	3	5	2	4	4	5
ENSG00000162433	8383	8587	8267	7728	5335	5584	7220	7024	8111	7080	6085	5788	10122	6518	5815	5649	7298	6916	1745	1765	5336	6602	6276	5894	3063	2956	7775	7562	8783	8975	2393	2496	5518	5041	6140	5879
ENSG00000231622	1	0	0	0	0	0	0	0	0	2	0	0	2	0	0	0	0	2	2	0	0	0	0	4	3	0	0	0	0	0	0	0	0	0	0	0
ENSG00000116675	727	741	1076	854	717	714	905	1104	1290	1169	1310	1200	1297	748	751	841	1089	972	170	195	305	487	351	420	328	401	532	390	603	675	228	291	352	278	344	358
ENSG00000229294	0	0	0	0	0	0	0	0	0	0	0	0	0	0	0	0	0	0	0	0	3	0	3	0	4	6	6	5	2	9	0	0	0	0	4	2
ENSG00000234144	0	0	0	0	0	0	0	0	2	0	0	0	0	0	0	0	0	0	0	0	0	0	2	1	3	4	2	3	3	6	0	2	0	2	0	0
ENSG00000222624	0	0	0	0	0	0	0	0	0	0	0	0	0	0	0	0	0	0	0	0	0	0	0	0	0	0	0	0	0	0	0	0	0	0	0	0
ENSG00000290094	6	0	0	2	0	0	2	0	0	0	0	8	0	0	3	0	0	2	0	0	0	0	2	0	12	7	6	2	8	10	0	4	0	0	0	4
ENSG00000213625	2714	2646	4773	4231	3315	3324	3037	2720	4096	4157	4249	3841	8612	5780	4884	4855	6541	5731	1939	1652	1993	2276	2497	2205	2265	2048	1679	1788	2158	2188	3219	3030	3471	2764	3864	3448
ENSG00000237852	0	8	5	8	0	8	0	11	10	1	11	13	25	14	11	6	16	19	4	0	7	9	3	5	11	8	4	5	2	9	25	7	8	7	9	6
ENSG00000116678	1860	1742	2033	1923	1325	1484	1801	1742	1519	1390	1422	1507	4167	2667	2173	2211	2997	2903	1642	1560	1202	1508	1694	1611	1677	1776	1165	1099	1519	1450	2150	1834	2089	1918	2600	2396
ENSG00000224570	0	0	0	0	0	0	0	0	4	0	0	0	0	0	0	0	0	0	9	0	0	10	14	15	7	6	12	0	4	11	8	4	0	4	18	0
ENSG00000118473	8	6	10	10	10	20	22	9	52	47	15	26	8	13	12	10	11	4	10	10	16	32	18	32	22	14	30	24	15	25	46	16	23	10	34	34
ENSG00000264720	0	0	0	0	0	0	0	0	0	0	0	0	0	0	0	0	0	0	0	0	0	0	0	0	0	0	0	0	0	0	0	0	0	0	0	0
ENSG00000248458	29	38	15	24	40	84	4	5	14	6	24	23	36	33	4	4	33	15	5	4	0	9	32	37	7	6	5	7	15	12	21	16	0	11	15	4
ENSG00000184588	195	257	172	128	163	121	625	663	456	350	508	492	296	87	37	126	109	125	106	76	131	155	90	164	453	428	372	345	610	523	267	337	146	163	187	190
ENSG00000227466	0	0	0	0	0	0	0	0	0	0	0	0	0	0	0	0	0	0	0	3	0	0	0	0	0	0	0	0	0	0	0	0	0	0	0	0
ENSG00000223152	0	0	0	0	0	0	0	0	0	0	0	0	0	0	0	0	0	0	0	0	0	0	0	0	0	0	0	0	0	0	0	0	0	0	0	0
ENSG00000116704	2199	2366	2349	1975	1483	1546	2255	2449	2119	1954	1940	1704	2419	1346	1181	1123	1446	1215	335	323	549	621	675	755	655	568	939	705	1212	1275	389	358	561	509	651	626
ENSG00000152763	56	45	63	43	35	38	9	29	57	46	37	46	32	28	25	27	21	17	278	245	362	410	394	305	278	239	301	329	357	342	141	155	250	280	224	233
ENSG00000231080	0	0	0	0	0	0	0	0	0	0	0	0	0	0	0	0	0	0	0	0	0	1	0	0	0	0	0	0	0	0	0	0	0	0	0	0
ENSG00000198160	4407	4726	5594	4785	4003	3834	4183	3993	4583	4217	4246	3754	6281	3675	3515	3734	4520	4017	2632	2288	4003	4767	4561	4610	2970	2936	3844	3430	4656	5050	2571	2542	3009	3037	3883	3570
ENSG00000289394	22	27	22	16	12	24	18	14	13	18	35	14	12	15	35	11	16	13	11	17	13	40	25	18	19	25	20	26	20	48	42	40	52	43	42	67
ENSG00000203963	0	0	0	0	0	0	0	0	0	0	0	0	0	0	0	0	0	0	0	0	2	0	0	0	0	1	0	0	0	4	0	2	0	0	1	0
ENSG00000252433	0	0	0	0	0	0	0	0	0	0	0	0	0	0	0	0	0	0	0	0	0	0	0	0	0	0	0	0	0	0	0	0	0	0	0	0
ENSG00000162594	0	0	0	0	0	0	0	0	0	0	0	0	0	0	0	0	0	0	1	5	0	0	0	9	0	3	5	0	0	3	2	0	2	0	4	0
ENSG00000253074	0	0	0	0	0	0	0	0	0	0	0	0	0	0	0	0	0	0	0	0	0	0	0	0	0	0	0	0	0	0	0	0	0	0	0	0
ENSG00000275678	2	2	0	0	0	4	0	0	0	0	0	2	2	0	0	2	0	4	13	37	8	7	4	22	20	25	8	10	4	18	29	18	4	2	6	6
ENSG00000081985	11	24	24	13	15	0	15	30	5	27	15	20	29	6	38	15	18	23	144	91	131	146	121	109	76	90	155	112	182	134	94	104	117	120	218	201
ENSG00000116717	1749	1819	939	726	859	821	1830	1983	1181	1003	1442	1076	4797	2854	1300	1427	2092	1740	8990	8540	2693	3227	3785	3442	5592	5895	3075	2980	4083	4135	11267	10822	4946	3856	6742	6617
ENSG00000142864	97502	93901	95635	82594	65805	72433	96499	98932	81032	71595	79314	70266	142578	84902	60754	64944	71201	67581	77060	69662	56113	67122	74313	67661	81557	78139	57352	56223	77050	74189	49860	47593	52366	44438	56555	50008
ENSG00000223263	2	2	4	5	2	2	2	5	7	6	4	1	7	7	5	3	3	5	6	3	4	8	1	0	0	2	5	1	5	6	5	8	3	4	7	7
ENSG00000285407	30	28	96	124	55	52	55	37	63	62	68	83	36	29	46	17	52	28	60	45	79	85	90	59	70	41	58	62	103	109	46	91	63	48	72	84
ENSG00000024526	4747	4777	5275	4481	3590	3994	5810	5107	6600	5964	6411	5819	9338	5515	4746	4770	5406	5062	2263	2114	1513	1882	1502	1596	2242	2122	2195	1949	2925	2810	2057	1680	2409	1964	2161	2067
ENSG00000225167	0	0	0	0	0	0	0	0	0	0	0	0	0	0	0	0	0	0	0	0	0	0	0	0	0	0	0	0	0	0	0	0	0	0	0	1
ENSG00000233589	32	54	62	53	58	37	58	19	90	104	88	69	57	41	46	76	84	98	16	9	28	19	23	12	16	19	19	20	35	34	10	13	28	12	24	9
ENSG00000234264	15	38	25	14	17	17	8	12	31	18	11	20	30	24	8	13	34	19	19	12	22	18	12	27	17	12	23	13	14	16	0	8	21	21	20	11
ENSG00000238778	0	0	0	0	0	0	0	0	0	0	0	0	0	1	0	0	0	0	0	1	0	0	0	0	0	0	0	0	0	2	0	0	2	0	1	0
ENSG00000232284	47	58	86	69	25	52	51	36	83	83	115	65	68	31	74	48	76	39	68	64	74	98	66	72	66	51	89	74	59	70	40	42	67	70	57	83
ENSG00000235055	0	0	0	0	0	0	0	0	0	0	0	0	0	0	0	0	0	0	0	4	0	0	0	4	0	6	0	0	2	0	0	0	0	0	0	0
ENSG00000162595	20	18	37	31	16	14	27	20	29	34	39	40	17	12	16	30	13	12	37	24	38	44	40	39	35	26	42	25	73	46	25	16	17	18	31	37
ENSG00000228431	0	0	1	0	1	0	2	6	3	2	0	1	0	0	0	0	1	0	0	2	4	0	2	0	0	0	0	0	0	3	0	0	0	0	2	4
ENSG00000116729	8122	8391	7511	6574	5314	5309	7341	7340	6976	6399	6791	5764	14369	8558	6955	7294	9272	8478	10083	8789	5944	6766	7166	6830	8955	8737	6208	6125	8033	8195	8255	7338	8652	7326	9721	9032
ENSG00000221203	0	0	0	0	0	0	0	0	0	0	0	1	0	0	0	0	0	0	0	0	0	0	2	1	2	0	1	1	1	0	0	0	0	0	0	2
ENSG00000172380	15024	14612	14024	12303	9773	10819	10437	9970	8610	8312	8773	7893	33151	20386	14077	15146	20270	18898	15350	14157	7677	10161	10907	10795	9358	9818	5497	5231	7174	7343	13263	11286	10917	9596	13552	12239
ENSG00000234383	7	7	0	12	18	25	4	8	13	14	24	11	14	10	10	17	15	17	19	11	21	53	25	25	34	44	49	21	45	32	23	43	6	41	41	37
ENSG00000271992	3	0	0	3	0	0	6	3	0	3	2	4	16	13	2	3	4	3	21	9	0	13	14	9	7	15	13	3	11	9	8	14	0	2	2	4
ENSG00000233020	2	0	0	0	3	0	0	2	4	2	2	8	6	4	0	0	4	2	1	4	0	0	0	0	4	2	0	0	0	1	0	0	1	2	0	0
ENSG00000050628	2	0	4	4	0	7	11	4	8	0	0	8	0	4	0	4	4	0	277	251	167	234	183	165	214	260	109	95	196	229	154	133	97	85	189	125
ENSG00000235782	0	0	0	0	0	0	0	0	0	0	0	0	0	0	0	0	0	0	3	0	0	0	0	0	0	0	0	0	0	0	0	4	0	0	0	0
ENSG00000269933	0	0	0	0	0	0	0	0	0	0	0	0	0	0	0	0	0	0	3	6	4	4	12	3	0	8	3	2	4	0	4	4	0	0	0	2
ENSG00000033122	35	60	73	44	60	55	57	40	71	69	44	81	89	77	45	45	73	55	59	75	109	139	128	130	103	99	141	129	169	224	74	71	85	69	112	101
ENSG00000270615	0	0	0	0	0	0	0	0	4	0	0	0	0	0	0	0	0	0	0	0	0	0	0	0	0	0	0	0	0	0	0	0	0	0	0	0
ENSG00000240692	0	0	0	0	0	0	0	0	0	0	4	0	0	0	0	0	0	0	0	0	0	0	0	0	0	0	0	0	0	0	0	0	0	0	0	0
ENSG00000229359	0	0	0	0	0	0	0	0	0	0	4	0	0	0	0	0	0	0	4	0	14	9	0	0	8	0	2	3	10	3	0	0	0	0	0	0
ENSG00000237919	0	0	0	0	0	0	0	2	0	0	0	0	0	0	0	0	3	0	0	0	0	0	0	4	0	2	0	0	0	4	3	0	0	0	0	0
ENSG00000244389	0	0	0	0	0	0	0	0	0	0	0	0	0	0	0	0	0	0	4	0	0	4	0	1	0	0	0	1	0	0	0	0	0	0	0	0
ENSG00000228988	0	0	0	0	0	3	0	0	0	0	0	0	0	0	0	0	0	0	10	12	6	20	13	9	4	13	12	8	19	11	25	7	9	11	31	19
ENSG00000118454	2741	2904	3885	3192	2671	2790	2410	2587	2635	2632	2952	2494	6544	4287	3592	3597	4527	4110	776	720	1078	1442	1202	1273	972	867	1228	1350	1535	1651	1288	1186	1329	1153	1630	1361
ENSG00000197568	431	380	402	326	295	302	377	387	359	363	281	261	239	170	122	160	198	195	524	451	278	359	358	322	377	388	345	324	373	406	174	194	212	214	179	161
ENSG00000226088	0	4	15	6	5	13	0	0	40	8	5	27	7	6	13	7	11	14	6	8	11	25	22	7	9	0	18	14	25	22	9	10	11	12	12	13
ENSG00000116761	401	415	536	417	380	389	774	818	531	403	450	446	1385	828	437	379	429	444	2221	1885	758	948	936	792	2238	2120	542	483	669	735	1157	1197	359	340	422	359
ENSG00000278636	0	0	0	0	0	0	0	0	0	0	0	0	0	0	0	0	0	0	0	0	0	0	0	0	0	0	0	0	0	0	0	0	0	0	0	0
ENSG00000287283	10	4	6	7	2	10	0	3	7	8	11	12	2	0	0	2	2	0	0	6	2	0	0	2	0	3	4	5	10	0	0	4	3	4	2	0
ENSG00000066557	2975	2753	2642	2338	2033	2181	2512	2307	1717	1669	1663	1509	6136	3951	2578	2797	3284	3249	1689	1287	1470	1828	1906	1771	1218	1114	1080	896	1456	1432	1899	1708	1828	1600	2312	1942
ENSG00000116754	12129	11662	16707	13807	11286	11614	13130	11891	17651	15756	16538	14118	22239	13039	14175	14989	17439	16492	4824	4158	6663	8747	8290	7976	6387	6033	9701	8165	11813	12775	7108	6958	8113	7997	12610	11506
ENSG00000286863	105	72	68	72	63	75	45	39	37	54	65	44	44	44	31	48	47	28	119	63	56	75	52	86	45	44	30	32	36	24	83	85	46	34	63	69
ENSG00000227207	0	0	0	0	0	0	0	0	0	0	0	0	0	0	0	0	0	0	4	0	1	0	1	0	0	0	0	0	0	4	2	0	2	5	2	0
ENSG00000225087	30	43	53	29	20	30	43	35	29	14	40	33	76	45	30	44	20	49	35	54	41	62	55	48	47	40	57	44	46	36	53	59	59	53	71	55
ENSG00000212366	0	0	0	0	2	0	2	0	0	0	0	0	0	0	0	0	0	0	0	0	0	0	0	0	0	0	0	0	0	0	0	0	0	0	0	1
ENSG00000227016	0	0	0	3	0	0	0	0	0	0	5	0	0	0	0	3	0	0	0	0	0	0	0	0	0	2	0	0	0	0	0	5	3	0	7	0
ENSG00000285808	0	0	0	0	0	0	0	0	0	0	0	0	0	0	0	0	0	0	0	0	0	0	0	0	0	0	0	0	0	0	8	0	3	2	6	4
ENSG00000272864	3	6	3	0	0	4	2	2	5	3	12	0	6	3	0	2	9	4	13	6	10	1	8	16	6	9	19	15	11	9	9	7	5	3	6	13
ENSG00000162620	99	61	195	108	105	89	68	179	58	129	95	135	216	145	95	81	153	103	111	80	140	178	166	189	151	97	128	118	128	151	144	144	151	130	200	169
ENSG00000259030	5	10	24	7	12	21	5	9	9	9	5	5	11	8	5	1	12	8	7	21	30	20	28	37	15	14	6	0	29	3	9	4	0	7	17	11
ENSG00000254685	740	750	1187	1039	756	728	1007	919	795	722	775	668	1867	1208	774	843	1184	1076	389	240	512	630	514	564	366	424	392	376	495	474	587	321	481	400	530	525
ENSG00000116783	0	0	1	5	0	0	0	0	4	0	0	0	4	0	0	0	0	0	0	4	10	10	0	11	3	0	13	11	5	2	4	12	0	5	8	4
ENSG00000237324	0	0	0	4	0	0	0	0	0	0	0	0	0	0	0	0	0	0	0	0	0	0	0	0	0	0	0	0	0	0	0	0	0	0	0	0
ENSG00000233894	0	0	0	0	0	0	0	0	0	0	0	0	0	0	0	0	0	0	0	0	0	0	0	0	0	0	0	0	0	0	0	0	0	0	0	0
ENSG00000162621	0	0	0	0	0	0	0	0	0	0	0	0	0	0	0	0	0	0	4	0	0	0	0	0	0	0	0	0	0	0	0	0	0	0	0	0
ENSG00000235079	6	0	13	17	16	11	7	3	17	9	22	8	16	5	35	21	6	5	15	38	47	57	51	78	16	52	64	47	74	97	41	30	9	39	43	40
ENSG00000229956	38	45	26	46	27	30	26	55	30	41	44	49	46	8	5	16	11	17	57	35	52	87	59	83	39	41	63	62	64	56	42	56	24	42	63	59
ENSG00000226324	0	0	2	0	0	0	0	0	0	3	0	0	0	0	0	2	0	0	0	0	0	0	0	0	0	0	0	0	0	0	0	0	0	0	0	0
ENSG00000172260	3586	3552	5512	4708	3890	4166	990	790	535	434	606	589	7081	4408	3375	3659	4856	4390	3724	3198	3224	3991	4750	4488	390	376	255	213	306	368	3475	3038	3095	2707	4031	3547
ENSG00000231985	0	0	0	0	0	0	0	0	0	0	0	0	2	0	0	0	0	0	0	0	0	0	0	0	0	0	0	0	0	0	0	0	0	0	0	0
ENSG00000271618	0	0	0	0	0	0	0	0	0	0	0	0	0	2	0	0	0	0	0	0	0	0	2	0	0	0	0	0	0	0	0	0	0	0	0	0
ENSG00000228853	0	0	0	0	0	0	0	0	0	0	0	0	0	0	2	0	0	0	0	0	0	0	0	0	0	0	0	0	0	0	0	0	0	0	0	0
ENSG00000132485	17496	17220	23771	20757	16614	17842	18221	16771	21743	21335	20727	19675	23008	13270	13448	14151	16030	14505	7618	6203	11037	12546	13092	12956	10687	9577	12528	11612	14202	14339	5515	5561	7418	6143	8704	7461
ENSG00000207721	19	30	24	30	24	29	20	20	29	37	33	22	36	12	33	22	26	42	4	4	10	8	10	7	1	2	6	4	8	5	4	5	3	4	16	13
ENSG00000233994	4	16	10	14	10	4	22	12	6	6	16	6	17	5	6	10	12	19	6	4	2	10	10	14	6	2	2	6	10	6	9	12	10	7	16	27
ENSG00000224127	0	0	0	0	0	0	0	0	0	0	0	0	0	0	0	0	0	0	0	0	0	0	0	0	0	0	0	0	0	0	0	0	0	0	0	0
ENSG00000162624	0	0	0	0	0	0	0	0	0	0	0	0	0	0	0	0	0	0	0	0	5	0	0	0	0	0	0	0	0	0	0	0	0	0	0	0
ENSG00000224149	4	0	0	0	0	0	0	0	0	0	0	0	0	0	0	0	0	0	0	0	0	0	0	0	0	0	0	0	0	0	0	0	0	0	0	0
ENSG00000230863	4	3	0	3	5	7	2	0	16	9	3	0	9	7	8	2	10	2	41	29	66	74	78	66	60	64	45	35	58	48	57	49	50	50	46	44
ENSG00000116791	3103	3078	3782	3106	2626	2774	3571	3486	2561	2290	2567	2282	6801	4573	2769	3002	3663	3502	1908	1730	2451	2912	3480	3093	2924	2072	1588	1441	2438	2271	3270	2945	2603	2399	2838	2988
ENSG00000162623	5629	5214	6976	6084	4563	4926	5946	6056	5544	5412	5617	5165	11300	7139	5532	5495	6676	6219	1477	1294	2049	2629	2759	2536	2041	1832	2441	2082	2999	3186	1835	1924	2165	2034	2599	2334
ENSG00000137968	44	17	144	117	62	81	46	20	244	210	232	202	65	69	145	121	146	166	18	14	51	39	46	41	24	25	87	73	124	115	34	23	101	87	98	95
ENSG00000224493	0	0	0	0	0	0	0	0	0	0	0	0	0	0	0	0	0	0	0	0	4	0	0	0	0	0	0	4	0	0	0	0	0	0	0	0
ENSG00000252338	0	0	0	0	0	0	0	0	0	0	0	0	0	0	0	0	0	0	0	0	0	0	0	0	0	0	0	0	0	0	0	0	0	0	0	0
ENSG00000213579	0	0	2	0	0	0	0	0	0	0	0	0	0	0	0	0	0	0	0	0	0	0	0	0	0	1	0	0	0	0	0	0	2	0	0	2
ENSG00000057468	3	0	0	0	0	3	6	0	12	8	6	0	8	4	3	0	0	0	157	153	403	491	429	411	180	226	395	283	394	501	180	142	265	363	355	353
ENSG00000230498	8	7	0	0	0	0	10	0	10	0	3	9	4	0	0	4	0	4	0	0	5	12	10	11	0	0	9	5	13	17	0	9	6	5	5	14
ENSG00000226415	2316	2218	3153	3157	2063	2312	2026	1810	2601	2538	2323	1812	3922	2300	2248	2297	2528	2205	2491	2383	3901	4050	3875	3355	1975	2355	3315	3355	3430	3278	1943	2190	3299	2756	2991	2755
ENSG00000117054	6403	6303	7709	6811	5194	5653	5674	6068	5679	5153	6132	5516	14996	8712	7065	7812	9146	8548	7524	6716	5476	6421	6671	6569	7102	7040	5344	4744	6427	6691	7719	7470	7996	6923	9345	8380
ENSG00000181227	0	0	0	0	0	0	0	0	0	0	0	0	0	0	0	0	0	0	0	0	0	0	0	0	1	0	0	0	0	0	0	0	0	0	0	0
ENSG00000137955	12326	12831	15934	13180	11073	11517	11988	10671	13449	12749	13349	11831	16880	10458	10882	10758	11880	11290	1993	2119	2285	2685	2972	2871	1989	1993	1843	1612	2485	2723	2298	2244	2362	2068	3078	3001
ENSG00000206620	1	1	1	1	1	1	1	1	1	1	1	1	1	1	1	1	1	1	1	1	1	1	1	1	1	1	1	1	1	1	1	1	1	1	1	1
ENSG00000207241	1	1	1	1	1	1	1	1	1	1	1	1	1	1	1	1	1	1	1	1	1	1	1	1	1	1	1	1	1	1	1	1	1	1	1	1
ENSG00000201487	1	1	1	1	1	1	1	1	1	1	1	1	1	1	1	1	1	1	1	1	1	1	1	1	1	1	1	1	1	1	1	1	1	1	1	1
ENSG00000287870	4	0	4	0	0	12	6	4	0	7	3	0	0	3	0	0	10	0	18	26	25	50	38	57	43	62	44	29	40	47	48	43	35	27	30	32
ENSG00000142892	6134	5743	6501	5558	4185	4752	5755	5992	4996	4384	4902	4333	11306	7172	5552	5764	7414	6786	7028	6522	5650	6368	6692	6219	7048	7195	4904	4343	6397	6185	5878	5621	6598	5276	7706	6903
ENSG00000226084	3570	3231	4438	3157	2528	1837	3651	3874	3211	2898	3420	2839	5311	3763	3094	2993	4541	3676	2294	2019	2677	3758	3830	3268	3247	3218	2780	2786	3400	3425	3009	3668	3026	2777	3964	3224
ENSG00000228187	2	0	0	0	0	0	0	0	0	0	0	0	2	0	0	0	0	0	0	0	0	0	0	0	2	2	5	3	2	0	2	0	4	0	3	0
ENSG00000289212	14	8	27	41	20	44	27	23	62	60	80	48	31	4	15	27	34	24	51	26	91	101	78	59	64	71	98	63	108	117	53	64	69	77	65	82
ENSG00000154027	31	23	46	33	31	75	52	18	27	21	40	35	115	30	30	17	56	57	31	31	31	67	55	79	51	52	41	53	54	54	65	60	46	31	55	34
ENSG00000233099	0	0	0	0	0	0	0	0	0	0	0	0	0	0	0	0	0	0	0	0	0	0	2	0	0	0	0	0	0	0	0	0	0	0	0	0
ENSG00000251767	0	0	0	0	0	0	0	0	0	0	0	0	0	0	0	0	0	0	0	0	1	0	0	0	0	0	0	0	1	0	0	0	0	0	0	0
ENSG00000287647	0	0	0	0	0	0	0	0	0	0	4	0	0	0	0	0	4	0	0	0	0	4	4	0	0	4	0	0	0	0	0	0	0	0	0	0
ENSG00000036549	5567	5248	6250	5723	4507	4542	5789	5996	5623	5311	5261	4859	8931	5791	4317	4891	5811	5289	1895	1617	2833	3066	2961	2814	1860	2024	2461	2302	3108	3037	1809	1654	2237	2275	2433	2396
ENSG00000251785	0	0	0	0	0	0	0	0	0	0	0	0	0	0	0	0	0	0	0	0	0	0	0	0	0	0	0	0	0	0	0	0	0	0	0	0
ENSG00000243437	0	0	0	0	3	0	0	0	0	0	0	0	0	0	0	0	0	0	0	0	5	11	0	6	2	0	3	5	7	0	5	0	0	0	9	0
ENSG00000077254	4776	4423	5271	4581	3361	3406	4771	5044	5237	4516	4614	3973	10315	6845	5471	5595	6522	5975	2654	2557	2417	2968	2775	2853	3192	2913	3048	2724	3951	4061	3670	3171	3128	2787	3932	3316
ENSG00000180488	2105	2098	2460	2213	1557	1583	1080	990	764	790	718	675	4355	2582	1570	1771	2047	2021	1051	759	1375	1616	1424	1453	916	903	1107	826	1191	1267	914	762	1197	1143	1376	1476
ENSG00000232015	0	0	0	0	0	0	2	0	0	0	0	0	0	2	0	0	0	0	2	3	0	0	1	2	2	2	1	0	0	3	2	0	0	0	0	0
ENSG00000222849	1	1	1	1	1	1	1	1	1	1	1	1	1	1	1	1	1	1	1	1	1	1	1	1	1	1	1	1	1	1	0	1	1	1	1	1
ENSG00000219201	1436	1204	939	1000	820	888	1314	1421	1160	1099	1098	946	2511	1703	1083	1112	1507	1342	1019	862	677	677	870	636	1207	1442	901	874	1157	1088	1200	923	694	703	1026	666
ENSG00000235613	2	4	17	0	4	0	5	4	3	0	0	0	7	4	2	2	4	6	20	17	12	14	20	10	17	21	11	14	5	19	19	27	10	5	14	41
ENSG00000137959	383	326	615	486	543	582	895	828	827	703	1260	1171	3077	1969	1674	1862	2939	2718	108	120	113	139	136	145	271	253	191	134	409	445	640	608	402	467	889	693
ENSG00000137965	415	490	477	422	383	475	577	680	251	238	366	293	3713	2302	1173	1232	1515	1480	348	381	299	375	424	378	384	422	138	145	252	301	1054	952	982	834	1324	1134
ENSG00000237413	0	0	0	0	0	0	0	0	0	0	0	0	0	0	0	0	0	5	14	8	5	0	4	2	0	0	4	0	4	8	0	0	0	4	10	13
ENSG00000122420	54	41	18	14	33	48	19	25	24	27	61	28	59	30	30	20	103	55	22	15	4	4	22	23	16	5	12	35	0	13	30	35	4	13	24	42
ENSG00000227556	0	0	0	0	0	0	0	0	0	0	0	0	0	0	0	0	0	0	0	0	0	0	0	2	0	1	1	0	0	0	0	0	0	1	1	0
ENSG00000212308	0	0	0	0	0	0	0	0	0	0	0	0	0	0	0	0	0	0	0	0	0	0	0	0	0	0	0	0	0	0	0	0	0	0	0	0
ENSG00000162618	8	9	67	75	23	68	56	43	65	19	30	58	33	30	32	10	19	20	0	0	14	0	4	4	28	22	12	6	10	23	33	14	15	6	0	9
ENSG00000230787	0	2	7	0	0	6	0	10	4	4	5	1	1	2	1	2	3	0	8	0	4	8	10	6	5	7	0	0	2	2	8	4	0	0	6	8
ENSG00000162614	1327	1224	1396	1113	849	815	734	791	702	556	496	458	1086	548	319	309	341	327	365	340	540	760	481	562	445	391	482	355	469	577	336	263	202	210	286	269
ENSG00000162613	18283	18179	25854	21413	17581	17831	19435	18891	24960	23149	22879	21052	29726	17755	17436	17871	17693	17726	7219	5992	5762	7163	7437	6909	7516	6822	6177	5531	7887	8081	4386	4319	4755	4742	5468	5034
ENSG00000213561	0	0	0	0	0	0	0	0	0	0	0	0	3	0	0	0	0	0	34	16	29	37	17	15	25	25	23	21	33	21	0	12	24	8	27	19
ENSG00000251958	0	0	0	0	0	0	0	0	0	0	0	0	0	0	0	0	0	0	2	1	0	0	0	0	0	0	0	0	0	0	0	0	0	0	1	0
ENSG00000202263	0	0	0	0	0	0	0	0	0	0	0	0	0	0	0	0	0	0	0	0	0	0	0	0	0	0	0	0	0	0	0	0	0	2	0	0
ENSG00000235927	37	19	34	39	22	14	14	14	21	25	14	9	37	12	8	13	8	17	322	235	478	611	451	488	328	310	561	543	491	650	328	337	426	435	639	616
ENSG00000162616	3832	3757	4112	3607	3002	3229	4815	5212	5019	4715	5584	5084	5452	3249	2045	2335	2944	2557	1834	1824	2799	3807	3208	2918	3792	3523	3954	3762	5817	6256	1972	2186	2710	2154	2681	2748
ENSG00000137960	9	7	0	0	8	4	15	12	12	12	6	3	11	0	0	0	0	0	189	111	186	201	163	181	232	256	165	155	215	279	154	103	117	117	199	191
ENSG00000273338	11	15	20	25	9	20	11	12	22	11	5	21	57	20	24	34	29	15	12	12	23	52	37	18	22	15	17	21	34	17	40	54	62	56	77	68
ENSG00000285928	8	15	23	12	2	8	22	19	12	23	12	0	47	55	21	9	41	8	49	50	38	92	60	94	55	80	103	73	105	114	52	36	60	64	68	77
ENSG00000213560	2	2	2	0	2	0	0	0	2	0	0	0	0	0	0	2	0	2	3	7	3	7	7	6	7	12	11	6	8	14	12	4	0	11	7	4
ENSG00000117114	1632	1685	1972	1864	1574	1572	1908	1723	1906	1853	2422	2141	3268	2149	2281	2239	3680	3347	264	246	458	580	515	497	361	339	458	501	650	764	248	191	521	502	786	662
ENSG00000224494	0	0	0	0	0	0	0	0	0	1	0	1	1	0	1	0	0	0	0	0	0	0	0	0	0	0	0	0	0	0	0	0	2	0	0	0
ENSG00000227960	0	0	0	0	0	0	0	0	0	0	0	0	0	0	0	0	0	0	0	0	0	0	0	0	1	0	0	0	0	0	0	0	0	0	0	0
ENSG00000234953	0	0	0	0	0	0	0	0	0	0	0	0	0	0	0	0	0	0	0	0	0	0	0	0	0	0	0	0	0	0	0	0	0	0	0	0
ENSG00000242598	0	0	0	0	0	0	0	0	0	0	0	0	0	0	0	0	0	0	0	0	0	0	0	0	0	0	0	0	0	0	0	0	0	0	0	0
ENSG00000236676	0	0	0	0	0	0	0	0	0	0	0	0	0	0	0	0	0	0	0	0	0	0	0	0	0	0	0	0	0	0	0	0	4	0	0	0
ENSG00000234683	0	0	0	0	0	0	0	0	0	0	0	0	0	0	0	0	0	0	0	0	0	0	0	0	0	0	0	0	0	0	0	0	0	0	0	0
ENSG00000215875	0	0	0	0	0	0	0	0	0	0	0	0	0	0	0	0	0	0	0	0	0	0	0	0	0	0	0	0	0	0	6	0	0	0	1	0
ENSG00000227288	37	23	27	15	16	9	28	39	28	35	26	19	29	34	17	10	25	10	20	19	27	30	35	33	22	41	50	40	44	45	2	10	19	18	23	20
ENSG00000233008	4	3	9	0	0	0	4	5	8	0	3	0	7	11	13	10	6	10	14	20	2	18	7	4	27	14	23	34	14	26	23	15	38	11	40	33
ENSG00000237076	0	0	0	0	0	0	0	0	0	0	0	0	0	0	0	0	0	0	0	0	0	0	0	0	0	0	0	0	0	0	0	0	0	0	0	0
ENSG00000137941	774	1096	1732	1509	1261	1206	1231	1064	2099	1852	1861	1774	1896	1255	1228	1132	1558	1484	549	438	897	1056	1012	976	736	681	1303	1044	1679	1838	989	901	871	832	1157	1050
ENSG00000233061	0	0	2	0	0	0	0	0	0	4	0	0	2	4	0	0	0	0	2	0	6	0	7	12	2	0	4	4	19	6	0	0	5	4	7	11
ENSG00000226970	3	2	3	3	0	3	1	2	0	0	0	2	2	4	0	0	5	3	3	3	0	4	8	6	0	4	2	0	2	5	2	8	0	3	11	5
ENSG00000203943	38	34	98	69	64	77	86	55	91	93	133	94	130	91	56	63	127	133	36	72	134	172	169	170	53	72	143	150	191	202	115	141	221	221	282	281
ENSG00000249237	0	0	0	5	0	0	0	0	0	0	5	0	0	0	0	0	0	0	0	10	4	21	9	3	0	8	0	3	8	17	0	0	23	26	24	3
ENSG00000240520	6	0	7	0	10	9	0	0	0	0	0	6	0	0	0	0	11	5	9	10	17	23	24	33	6	10	11	27	15	15	16	7	8	14	42	17
ENSG00000137976	0	0	4	0	0	0	4	0	0	5	0	0	4	0	0	0	0	0	0	0	16	18	11	28	16	10	8	24	24	27	0	11	21	25	0	20
ENSG00000213540	0	0	0	0	0	0	0	0	2	0	0	0	0	0	0	0	3	0	16	2	2	4	0	1	8	4	3	6	8	4	7	4	0	5	0	6
ENSG00000142875	4041	3839	4978	4574	3217	3386	4981	4674	4980	4443	4549	4231	2645	1611	1471	1450	1701	1713	1068	950	889	1251	1280	1100	1531	1418	1471	1399	2121	2186	336	315	482	476	589	550
ENSG00000271576	105	131	321	271	215	218	131	112	460	452	361	300	260	87	223	204	200	195	154	151	228	228	182	197	150	166	321	260	329	319	313	266	316	246	408	367
ENSG00000289881	2	0	11	10	15	0	0	0	4	4	0	5	0	0	0	10	0	8	0	0	2	0	5	6	8	0	0	0	4	0	6	0	0	6	5	3
ENSG00000180869	8	0	4	14	0	3	0	0	4	6	8	0	9	8	0	8	3	5	17	0	25	22	17	28	8	26	18	8	13	7	0	9	6	16	13	9
ENSG00000171517	99	99	143	111	90	67	78	60	56	60	77	66	111	53	63	57	95	81	38	37	43	53	69	61	28	31	18	29	30	35	34	18	15	21	51	30
ENSG00000153898	586	510	566	453	346	333	424	535	357	420	392	319	910	581	446	473	532	421	192	197	179	251	255	236	301	329	199	155	227	245	346	298	328	271	295	390
ENSG00000117155	3038	2947	4221	3823	2963	3035	2561	2650	2600	2438	2576	2206	6290	4422	3297	3405	4167	3853	1052	866	1592	1719	1831	1604	1044	973	1345	1351	1763	1632	1334	1401	1653	1460	1905	1800
ENSG00000280099	28	44	45	24	33	31	27	14	24	31	32	18	59	44	39	35	50	33	23	48	60	68	68	56	31	22	51	27	60	54	28	21	60	53	41	30
ENSG00000285851	0	8	19	8	3	0	0	7	0	30	0	11	12	8	32	0	16	22	18	13	33	44	12	52	31	0	17	24	24	40	31	31	13	37	23	48
ENSG00000122432	6	13	9	10	1	29	15	11	28	2	24	42	31	11	5	17	6	19	82	53	103	125	76	99	116	94	105	87	121	146	53	76	59	59	101	117
ENSG00000284882	5	0	5	4	7	0	0	0	0	0	3	0	0	0	0	0	0	4	8	7	11	19	10	6	25	8	15	15	19	18	7	9	9	0	14	9
ENSG00000285361	8	4	11	6	8	0	0	5	15	16	6	10	8	0	0	9	5	12	39	40	37	46	28	45	21	19	41	19	49	39	36	25	46	27	54	31
ENSG00000117133	5847	5739	6450	4934	4081	4797	5864	5759	4796	4305	4188	4394	11050	6935	4480	4764	5666	5227	3638	3628	3050	3743	4040	3583	3744	3201	3045	2904	3796	3775	2792	2726	2846	2518	3603	3218
ENSG00000174021	13694	13523	12236	10959	9116	10312	11928	11923	9093	9111	10059	9196	23780	14547	10626	10298	13602	12467	16525	15606	8721	11122	11301	11312	11979	12503	7180	7088	8490	8688	13834	11990	12438	9880	14570	12164
ENSG00000117151	728	580	761	648	500	517	614	581	500	424	530	519	1878	1181	859	907	1281	1242	702	603	544	562	786	670	662	629	484	431	530	735	759	762	851	684	1206	1119
ENSG00000162643	14	12	23	4	11	15	35	25	0	0	40	41	126	86	127	170	160	181	40	59	69	76	112	80	69	72	74	77	107	85	65	52	152	159	175	220
ENSG00000055732	697	709	860	681	711	598	566	549	1067	866	890	762	1511	1004	1107	1117	1186	1202	654	559	510	670	672	609	630	546	577	573	656	638	558	644	727	525	859	760
ENSG00000097096	627	664	426	565	308	302	515	462	406	299	327	306	793	519	240	304	442	402	380	253	330	421	394	454	362	285	274	308	379	386	283	282	259	231	366	357
ENSG00000162642	2040	1990	1848	1474	1428	1201	2146	2113	1507	1370	1624	1332	3960	2610	1536	1793	2150	2002	3068	3050	2916	3752	3703	3396	3173	3094	3095	2861	3361	3492	3290	2909	3641	3157	3984	3674
ENSG00000142867	1340	1304	1268	1055	774	926	1652	1733	1317	1108	1308	1136	2814	2186	964	1050	1429	1377	1352	1165	1132	1359	1332	1249	1544	1308	1073	1070	1376	1534	1586	1315	1548	1212	1615	1531
ENSG00000223653	28	46	18	25	26	27	52	43	20	34	25	21	32	38	22	22	26	28	52	55	30	32	29	46	51	51	20	55	49	65	89	72	33	8	46	69
ENSG00000153904	3803	3669	2807	2277	1910	2046	7907	8532	8025	7367	7309	6850	5184	3167	2150	2158	3389	3005	1658	1298	1183	1117	1277	1296	6045	5115	6138	5762	8233	8232	1029	1193	1173	925	1390	1414
ENSG00000199459	0	2	0	0	0	0	0	0	0	0	0	0	0	0	0	0	0	0	0	0	0	0	0	0	0	0	0	0	1	0	0	0	0	0	0	0
ENSG00000273264	0	0	2	4	1	0	0	0	0	2	0	7	0	0	0	0	0	0	33	18	14	13	26	16	32	23	15	18	32	21	38	24	31	32	56	57
ENSG00000282057	68	80	14	8	25	38	45	53	11	36	20	39	19	0	2	7	12	18	123	86	81	85	139	132	115	133	130	80	143	152	137	133	83	60	180	102
ENSG00000272691	6	3	7	8	2	9	4	11	17	16	11	13	4	12	6	6	6	4	55	51	50	62	46	62	67	58	58	68	60	62	84	45	45	58	97	76
ENSG00000230285	0	0	2	0	0	0	0	0	0	0	0	0	0	0	0	0	0	0	6	9	0	5	4	6	0	3	4	3	5	4	5	4	0	4	7	8
ENSG00000142871	30647	28820	12964	12664	10880	13759	30473	31753	23748	18857	19763	17963	29685	16688	6820	7174	9797	8944	39660	35119	10943	12181	17013	15084	22457	23402	14538	14006	15710	15422	27936	27474	17999	14394	25553	21703
ENSG00000117174	5431	5550	4490	3673	2998	3409	5214	5432	3882	3766	3798	3603	10174	5848	3588	3544	5005	4779	1489	1179	1228	1535	1697	1497	1840	1762	1644	1466	2391	2372	1899	1745	1600	1463	2397	2050
ENSG00000137975	0	8	0	10	0	19	0	13	12	4	8	7	8	0	8	20	22	11	13	0	0	15	15	15	18	12	8	23	15	10	11	13	12	10	0	0
ENSG00000171502	28	24	38	26	49	35	31	29	48	48	51	41	96	74	22	38	36	37	13	6	16	5	23	18	24	8	35	34	31	36	67	51	40	12	17	17
ENSG00000201620	0	0	0	0	0	0	0	0	0	0	0	0	0	0	0	0	0	0	0	0	0	0	0	0	0	0	0	0	0	0	0	0	0	0	0	0
ENSG00000229505	0	0	0	0	0	0	0	0	0	0	0	0	0	0	0	0	0	0	0	0	0	0	0	0	0	0	0	0	0	0	0	0	0	0	0	0
ENSG00000122417	1402	1533	2472	2133	1487	1846	1815	1700	2019	1846	1719	1719	4164	2686	2117	2082	2633	2488	923	792	1216	1562	1435	1366	1283	1161	1249	1061	1568	1450	1766	1541	1143	1236	1683	1472
ENSG00000278281	1	0	0	0	0	0	1	0	0	0	0	0	1	1	0	1	1	0	0	0	0	0	0	0	0	0	0	0	0	0	0	0	0	0	0	1
ENSG00000230721	25	27	15	15	15	13	18	27	11	25	34	19	26	16	18	38	20	16	17	15	22	9	19	11	26	21	17	11	19	15	23	25	19	23	14	17
ENSG00000016602	0	0	0	0	0	0	0	0	0	0	0	0	0	0	0	0	0	0	0	4	0	5	0	0	0	0	0	0	0	0	0	0	0	0	0	0
ENSG00000224466	0	0	0	0	0	0	0	0	0	0	0	0	0	0	0	0	0	0	0	0	0	0	0	0	0	0	0	0	0	0	0	0	4	0	0	0
ENSG00000236915	35	17	12	48	12	19	24	17	25	11	13	27	38	20	19	30	42	19	40	24	78	58	55	65	52	71	63	48	83	76	66	69	53	40	40	55
ENSG00000291014	0	0	0	0	0	0	4	0	0	0	0	0	0	0	0	0	0	0	0	0	0	6	0	0	0	0	2	0	0	0	0	0	0	0	0	2
ENSG00000153923	0	0	0	0	0	0	0	0	0	0	0	0	0	0	0	0	0	0	0	0	0	0	0	0	0	0	0	0	0	0	0	0	0	0	0	0
ENSG00000097033	5233	5216	5589	4932	3832	4195	5384	5144	5515	5285	5795	4898	8301	4748	3436	3437	5203	4992	3149	2514	2161	2645	2900	2780	3320	3101	2991	3010	4141	4258	2456	2563	2072	1894	2921	2559
ENSG00000183291	12036	11680	12805	11451	9186	8703	11783	12071	9714	9359	10402	9266	28577	17354	11902	12108	16686	14594	13096	12065	10898	13156	13507	12761	15232	15233	8968	8943	11940	11620	16514	14657	13195	11797	16978	15401
ENSG00000227290	0	0	0	0	0	0	0	3	0	3	0	0	0	0	0	0	0	0	0	0	0	0	0	0	0	0	0	4	0	0	3	5	4	3	0	0
ENSG00000143013	1664	1543	3231	2819	2494	2648	2181	2360	3560	3070	4013	3405	4541	2947	2517	2486	3480	3194	1111	1170	979	1175	1243	1282	1628	1477	1372	1336	2013	2117	1598	1469	1242	823	1470	1305
ENSG00000153936	4840	4562	5409	5021	4020	4001	4053	3952	3358	3216	3758	3141	9993	6078	4366	4663	6638	5991	3039	2515	2700	3033	3536	3303	2166	2238	1928	1723	2564	2459	3422	2726	3641	3160	4535	4336
ENSG00000267734	0	0	0	0	0	0	0	0	0	0	0	0	0	0	0	0	0	0	4	0	3	0	0	0	0	0	0	0	0	0	0	0	2	0	4	12
ENSG00000267272	24	9	22	28	17	40	12	3	8	13	12	7	23	11	6	11	17	17	14	22	59	28	44	43	12	13	6	21	23	46	13	22	34	34	23	43
ENSG00000267561	11	20	35	32	11	0	11	5	19	24	31	20	21	0	15	12	0	44	28	22	28	55	67	56	20	15	26	24	31	46	7	17	14	0	26	30
ENSG00000235251	2	2	3	0	0	0	2	4	2	2	0	0	0	0	0	2	4	0	0	0	4	2	0	2	0	0	0	0	7	4	0	0	0	0	2	0
ENSG00000225568	26	30	28	22	18	28	16	28	18	20	20	22	24	33	6	14	30	16	18	16	13	13	26	27	8	13	23	8	21	12	8	7	14	9	14	18
ENSG00000137947	1909	1817	2300	1924	1597	1748	2387	2347	2083	1981	2339	2103	3487	2169	1619	1743	2062	1994	823	775	1707	1944	1789	1753	1475	1193	2174	2192	2928	2842	1308	1361	1871	1580	2120	1996
ENSG00000117226	470	429	644	576	436	513	891	879	1373	1274	987	815	4896	3481	1820	1804	2166	2075	90	50	123	92	162	142	607	472	235	336	427	481	1208	1261	712	640	1018	990
ENSG00000202385	0	0	0	2	1	0	1	0	0	0	1	0	4	3	1	3	0	1	0	0	1	0	0	0	0	0	0	0	0	1	0	1	0	2	1	1
ENSG00000234518	311	309	332	234	304	262	209	221	185	196	232	227	754	364	259	226	442	341	331	297	175	205	312	353	154	166	95	178	141	304	193	213	296	222	326	293
ENSG00000117228	472	494	310	318	347	450	394	457	1235	990	681	680	5376	3630	1714	1840	2942	2808	78	62	132	168	417	354	109	99	305	338	478	425	1486	1405	1295	1185	2765	2489
ENSG00000235308	0	0	0	0	0	0	2	2	2	3	0	0	0	0	0	0	0	0	6	0	11	1	6	7	3	14	11	7	4	6	2	7	7	9	11	7
ENSG00000137944	2551	2313	2363	2070	1612	1548	1944	2114	1855	1795	2029	1630	2966	1740	1540	1724	1735	1573	2418	2212	1481	1874	1989	2034	1679	1751	1322	1248	1743	1836	1436	1210	1381	1313	1655	1485
ENSG00000213516	2495	2449	4021	3529	2729	2995	3508	3496	4356	4045	4110	3901	8251	5205	4500	4663	5908	5525	865	686	1072	1371	1332	1467	1072	1052	1298	1258	1753	1666	1347	1306	1619	1295	1931	1637
ENSG00000154451	4	0	4	18	18	6	8	0	41	14	25	8	35	19	34	12	24	17	0	8	21	0	16	18	0	4	45	18	14	43	40	26	33	55	43	79
ENSG00000237568	0	0	0	0	0	0	0	0	0	0	0	0	0	0	0	0	0	0	0	0	0	0	0	0	0	0	0	0	0	0	0	0	0	0	0	0
ENSG00000162645	387	377	693	515	550	714	297	305	1204	980	1043	853	1296	826	937	799	995	976	293	262	615	751	935	926	323	255	1251	1177	1352	1220	447	534	848	831	1166	972
ENSG00000289582	0	0	0	0	0	0	0	0	0	0	0	0	0	0	0	0	0	0	0	0	0	0	2	0	0	0	0	0	0	0	0	0	0	0	0	0
ENSG00000286802	0	0	0	0	0	0	0	0	0	0	0	4	0	0	0	0	0	0	0	0	4	0	0	0	0	0	0	0	0	0	4	0	0	0	0	0
ENSG00000213512	0	0	0	0	0	0	0	0	0	2	0	0	0	0	0	0	0	0	0	0	0	0	0	0	0	0	0	0	3	0	0	0	0	0	0	0
ENSG00000237505	65	70	21	11	9	10	23	21	0	12	9	6	6	3	0	4	6	7	148	107	84	123	107	116	76	67	65	68	52	72	61	59	56	42	40	53
ENSG00000279778	0	0	0	0	0	0	0	0	4	0	0	0	0	0	0	0	2	0	1	0	2	4	0	2	0	0	0	0	0	4	0	4	0	0	7	0
ENSG00000270507	0	0	0	0	0	0	0	0	0	0	0	0	0	0	0	0	0	0	0	0	0	0	0	0	0	0	0	0	0	0	0	0	0	0	0	0
ENSG00000286758	0	0	2	0	0	0	0	0	3	4	0	0	0	0	0	0	0	0	0	0	0	0	0	0	0	0	4	0	0	0	0	0	0	0	0	0
ENSG00000239504	0	0	0	0	0	0	0	0	0	0	0	0	0	0	0	0	0	0	2	0	0	0	0	3	0	0	0	2	0	4	1	0	0	0	0	1
ENSG00000230053	0	0	0	0	0	0	0	0	0	0	0	0	0	0	0	0	0	0	0	3	7	2	7	11	7	5	1	0	0	2	2	0	2	3	0	0
ENSG00000274321	0	0	0	0	0	0	0	0	0	0	0	0	0	0	0	0	0	0	0	2	0	0	0	2	2	0	0	0	0	0	0	0	2	0	0	2
ENSG00000237959	0	0	0	0	0	0	0	0	0	0	0	0	0	0	0	0	0	0	0	0	0	0	0	0	0	0	0	0	0	0	0	0	0	0	0	0
ENSG00000065243	7945	7514	9578	8467	6742	6541	6809	7006	7914	7472	7400	6964	12125	6856	6337	6776	8282	7595	2306	2094	2802	3547	3441	3295	2282	2093	3270	2958	4219	4693	1956	1678	2236	2519	3006	2774
ENSG00000207234	1	0	0	0	3	5	2	0	1	1	2	1	2	0	3	2	3	5	3	1	0	5	2	3	1	2	2	4	5	3	0	4	1	2	0	3
ENSG00000241975	21	21	40	24	15	26	35	23	35	10	18	24	37	21	21	33	29	35	4	7	10	22	16	11	9	11	28	9	18	22	8	6	14	11	8	26
ENSG00000162664	4743	4636	4504	3666	2853	3178	4954	5045	3850	3397	3702	3405	9401	5458	3885	3847	4813	4506	3883	3387	2828	3325	3333	3271	3576	3535	3074	2874	4011	4212	2952	2824	3106	2407	3706	3380
ENSG00000228175	76	65	119	76	36	65	94	106	101	116	99	105	134	85	66	61	61	79	117	111	116	187	132	175	200	237	183	167	224	191	135	172	102	129	172	100
ENSG00000286548	20	28	18	18	16	11	30	30	22	13	7	8	78	31	32	40	45	23	17	13	32	35	23	32	23	10	34	35	48	33	41	16	34	32	51	63
ENSG00000197147	2046	1881	2661	2276	1820	1930	2171	1969	2193	1946	1971	1833	4776	3139	2665	2704	3493	3250	361	284	637	660	603	641	461	474	704	552	833	865	726	655	914	771	1065	953
ENSG00000231999	50	33	87	48	36	56	31	41	81	72	84	45	62	55	61	55	74	37	81	44	89	101	113	119	124	93	114	126	161	118	144	149	75	105	175	118
ENSG00000230735	0	0	0	2	0	0	0	0	0	0	0	0	3	0	0	0	0	0	0	0	2	5	3	3	0	2	2	7	0	2	0	0	0	3	3	0
ENSG00000271949	0	0	0	0	0	0	0	0	0	0	0	0	0	0	0	0	0	0	0	0	0	0	0	0	0	0	0	0	0	0	0	0	0	0	0	0
ENSG00000171488	2569	2420	2222	1854	1498	1616	3139	3200	1949	1531	1771	1772	5959	4070	1852	1969	3021	2648	1152	983	1534	1884	2088	2150	2551	2136	2131	1883	2498	2416	2006	2060	1636	1515	2046	1998
ENSG00000226394	0	0	0	0	0	0	0	0	0	0	0	0	0	0	3	0	0	0	0	0	3	0	0	1	0	0	1	0	0	0	0	0	0	1	2	0
ENSG00000171492	6314	5833	5069	4224	3695	3714	6157	6340	4665	4216	4646	4034	4082	2686	1792	1922	2301	2123	1874	1677	2235	2729	2699	2492	2771	2199	2379	2103	2940	2811	796	877	1106	972	1123	944
ENSG00000272672	0	0	4	0	0	4	0	0	0	0	0	4	0	0	2	0	0	0	6	0	0	15	0	5	5	12	18	8	4	7	5	4	7	2	7	13
ENSG00000288629	1	1	1	1	1	1	1	1	1	1	1	1	1	1	1	1	1	1	1	1	1	1	1	1	1	1	1	1	1	1	1	1	1	1	1	1
ENSG00000231613	4	0	0	0	0	0	0	0	0	0	0	0	0	0	0	0	0	0	3	0	4	7	6	3	8	4	7	0	6	0	7	7	0	0	0	17
ENSG00000272931	4	6	25	19	15	0	14	14	20	32	38	8	29	7	12	19	15	18	84	85	82	115	85	76	103	85	131	143	138	162	160	109	132	104	182	115
ENSG00000233593	17	55	45	44	55	29	49	60	64	52	31	83	92	26	38	51	51	67	113	74	86	79	94	63	43	72	94	68	101	82	69	38	72	65	63	57
ENSG00000285532	0	0	0	0	6	2	0	0	4	4	0	0	0	0	6	0	0	4	0	0	0	0	0	0	0	0	0	0	0	0	0	0	0	0	0	0
ENSG00000225446	0	4	0	0	0	7	0	0	0	4	0	0	4	0	0	4	0	4	0	4	0	2	7	0	0	0	0	0	0	0	0	0	0	0	3	3
ENSG00000272094	0	0	0	0	0	0	0	0	0	0	0	0	4	5	0	0	0	5	14	8	0	13	0	2	4	6	4	4	6	0	13	0	13	10	11	0
ENSG00000122482	5520	5439	6963	6093	4682	4945	5575	5495	6168	5627	6001	5365	12605	8495	6384	6744	8495	7785	1887	1512	2503	3341	3314	3036	2083	2114	2977	2713	3650	3656	2447	2487	3006	2667	3823	3191
ENSG00000232882	150	197	196	195	110	153	203	196	168	177	200	162	203	122	123	81	122	109	179	176	106	125	250	195	190	209	215	171	268	270	64	67	75	56	130	86
ENSG00000229067	2	0	0	1	1	2	1	0	0	0	2	0	0	1	1	0	0	2	0	1	0	0	3	4	2	1	0	0	2	3	0	1	1	0	2	2
ENSG00000097046	2303	2423	4506	3743	3079	3523	2791	2916	4013	3568	3702	3374	5128	3209	3124	3183	3840	3640	307	323	707	819	893	958	509	474	807	726	1066	880	670	625	750	562	833	809
ENSG00000230667	116	124	170	69	68	64	116	99	80	78	81	72	142	94	120	60	133	123	160	131	90	156	171	140	134	93	60	57	149	143	78	105	67	67	133	141
ENSG00000289483	0	4	14	6	4	0	9	4	5	8	11	2	0	0	4	0	0	0	8	8	13	13	7	7	0	7	3	4	4	4	6	0	0	5	4	8
ENSG00000172031	102	85	107	104	55	93	113	161	85	88	117	61	249	152	116	152	168	128	60	97	67	77	108	77	65	94	95	57	110	86	172	96	196	159	202	190
ENSG00000189195	43	32	105	132	48	68	89	93	113	155	107	129	92	60	72	65	77	141	82	62	174	188	148	132	147	100	198	145	218	216	105	107	157	143	177	176
ENSG00000224678	0	0	1	0	0	0	1	0	0	0	0	0	0	0	0	0	0	0	0	0	0	0	0	0	4	0	0	4	0	0	0	2	0	0	2	0
ENSG00000233401	0	0	0	0	0	0	0	0	0	0	0	0	0	0	0	0	0	3	0	0	0	2	0	0	0	0	0	0	0	0	0	0	0	0	0	0
ENSG00000069702	1184	1121	1865	1647	1026	1079	1594	1689	2352	2294	1891	1708	2273	1301	1046	948	1128	1177	1282	978	986	1186	695	784	1315	1356	1812	1860	2094	2301	815	823	911	895	1167	1148
ENSG00000239794	0	0	0	0	0	0	0	0	0	0	0	0	0	0	0	0	0	0	0	5	7	0	4	0	0	0	1	4	4	6	3	0	3	0	0	0
ENSG00000203910	3	0	0	0	0	0	0	1	0	0	0	0	0	0	0	0	0	2	21	8	11	27	21	20	10	12	18	10	8	17	10	10	9	15	20	18
ENSG00000233125	0	0	0	0	0	0	0	0	0	0	0	0	0	0	0	0	0	0	4	0	0	0	0	4	0	0	0	0	0	0	5	5	0	0	3	0
ENSG00000174842	1124	1029	1167	937	905	904	1381	1429	1040	1074	1137	897	2433	1751	1274	1305	1715	1556	579	467	529	674	699	728	796	743	579	534	821	838	1317	1089	1001	846	1479	1483
ENSG00000122484	2625	2620	2644	2281	1835	1901	2884	2828	2123	1904	2180	1994	4037	2477	1843	1901	2498	2228	1169	863	1481	1866	1654	1783	1500	1307	1566	1261	2094	1965	1244	1266	1167	1176	1778	1556
ENSG00000162676	22	9	19	16	22	12	4	16	14	5	31	8	16	17	20	11	0	10	54	56	68	104	69	80	53	71	79	83	88	83	37	25	18	46	41	29
ENSG00000067208	1292	1237	1250	963	742	799	1650	1591	1218	1135	995	1008	2000	1129	933	920	1103	1075	222	206	322	457	393	440	481	372	338	363	513	527	253	240	234	218	317	288
ENSG00000223787	0	0	0	0	0	0	0	0	3	0	0	0	4	4	0	2	0	0	0	0	0	1	2	7	1	0	3	2	4	5	0	0	1	0	0	4
ENSG00000229992	0	0	0	0	0	0	0	0	0	2	0	0	0	0	0	0	0	0	0	0	0	0	0	0	0	0	0	0	0	0	0	0	0	0	0	0
ENSG00000201317	0	0	0	0	0	0	0	0	0	0	0	0	0	0	0	0	0	0	0	0	0	0	0	0	0	0	0	0	0	0	0	0	0	0	0	0
ENSG00000225505	0	0	0	0	0	0	0	0	0	0	0	0	0	0	0	0	0	0	0	0	0	0	4	0	3	0	0	0	0	0	0	0	7	0	4	0
ENSG00000234202	0	0	0	0	0	0	0	0	0	0	0	0	0	0	0	0	0	0	0	0	0	0	0	0	0	0	0	0	3	0	0	0	0	0	0	0
ENSG00000223896	0	0	0	0	0	0	0	0	0	0	0	0	0	0	0	0	0	0	7	3	7	2	6	19	11	8	1	10	11	12	8	2	5	8	4	2
ENSG00000143033	2701	2703	3148	2833	2134	2234	3359	3228	3478	3299	3345	3006	7074	4467	3197	3171	4210	4018	716	705	1375	1658	1645	1380	1456	1266	2175	2108	2755	3002	1725	1442	1965	1615	2269	1794
ENSG00000154511	773	676	1144	884	702	876	544	547	704	730	666	655	1112	564	575	574	695	660	719	604	918	982	1010	1042	721	676	917	914	1026	1036	865	761	1003	938	1290	1082
ENSG00000207022	0	0	0	0	0	2	3	0	0	2	0	0	0	0	2	2	0	0	13	4	12	13	17	8	10	11	7	10	17	11	19	23	16	11	18	24
ENSG00000229052	5	0	0	0	0	0	0	4	0	0	0	0	0	0	0	4	0	0	117	79	95	78	102	95	84	109	70	78	98	88	85	86	35	45	56	46
ENSG00000122406	82802	79300	91625	81218	66121	67120	75963	74256	86632	81896	86989	76001	135772	81922	73929	71688	91811	81308	77173	74271	66413	83971	86563	79991	72433	73504	73006	74063	88507	86790	60252	56977	72298	58744	79308	72389
ENSG00000206680	1	1	1	1	1	1	1	1	1	1	1	1	1	1	1	1	1	1	1	1	1	1	1	1	1	1	1	1	1	1	1	1	1	1	1	1
ENSG00000207523	23	21	20	26	20	19	16	16	32	25	17	26	37	13	25	34	45	30	25	2	25	22	20	27	24	21	18	17	29	50	34	38	42	55	73	54
ENSG00000229635	2	7	5	8	12	3	0	1	7	10	3	9	13	3	12	6	12	11	25	15	24	19	21	26	27	8	36	11	16	33	28	7	17	10	23	21
ENSG00000137942	2534	2775	3646	3277	2537	2654	2726	2831	3764	3755	3782	3578	5640	3525	3055	3351	4552	4038	2167	1968	2764	3563	3104	3013	2679	2408	3595	3299	4445	4549	1906	2097	2191	2272	2958	2527
ENSG00000212601	1	0	0	0	0	0	0	0	0	0	0	0	0	0	0	0	3	0	0	1	2	0	0	2	0	0	0	0	0	5	0	0	0	0	3	0
ENSG00000122483	2260	2270	2127	1468	1473	1369	2167	1982	1995	1906	1841	1798	2057	1051	1127	1202	1231	1185	1322	1289	936	1001	1054	1000	980	977	780	793	1147	1036	651	705	715	592	860	801
ENSG00000237003	0	0	0	0	0	0	0	1	0	2	0	0	0	2	0	0	0	0	0	0	0	0	0	0	0	0	0	3	0	0	0	2	0	0	2	0
ENSG00000225297	0	0	0	1	0	0	2	0	0	0	0	2	0	0	0	0	0	2	0	0	2	5	3	3	0	0	4	2	2	3	1	0	0	4	2	3
ENSG00000223745	215	243	554	487	397	393	359	245	632	612	689	551	236	127	135	213	205	254	303	223	415	532	466	416	302	334	473	458	634	702	302	273	342	307	509	502
ENSG00000117505	11076	10411	10741	8666	6856	7159	7410	7346	4935	4704	5243	4884	19011	11636	6868	7829	8938	8631	7534	6586	5432	6387	6384	5518	4448	4343	4144	3923	4748	4847	5978	5671	5272	4542	6358	5507
ENSG00000117500	7393	7264	7514	6902	5731	6001	6638	6123	6760	6107	6307	6068	10196	6339	5427	5447	6978	6235	3097	2757	2902	3311	3504	3477	3205	3269	2903	2643	3422	3860	2568	2225	2813	2216	2863	2760
ENSG00000229567	1	0	2	0	0	1	0	1	1	2	0	1	1	1	1	1	1	5	3	0	0	0	1	1	0	1	3	2	2	1	3	2	5	4	1	1
ENSG00000137936	6200	5858	3776	3560	3114	3086	5280	5489	3308	2927	3389	2851	8881	5522	2821	2696	3666	3397	3115	2818	2610	3271	3337	3044	2680	2753	2041	1999	2565	2565	2772	2926	2680	2825	3899	3624
ENSG00000224093	3	21	9	12	9	5	8	5	6	7	23	5	24	8	4	21	24	19	95	48	71	87	101	103	67	51	77	46	75	107	100	106	78	82	101	123
ENSG00000211575	2	2	2	0	0	2	0	0	0	2	2	0	3	3	0	0	2	2	12	5	4	4	0	2	4	8	6	4	5	2	8	17	4	3	7	6
ENSG00000260464	48	64	74	46	56	37	63	54	75	50	57	75	117	90	82	73	63	55	242	248	140	193	216	168	123	131	134	133	115	125	226	219	188	205	296	244
ENSG00000067334	11274	10962	8795	7539	6812	7052	11967	12307	7733	7181	8205	7213	16188	10353	5696	6057	7472	7290	5817	5474	7286	9317	9161	8636	7873	6952	7529	7706	10028	10224	6333	5803	7037	6283	7974	6967
ENSG00000198691	58	59	115	62	81	86	46	63	101	74	87	82	86	35	36	69	60	50	99	91	80	89	74	102	80	56	119	93	146	100	83	48	107	53	67	53
ENSG00000023909	7226	6954	6561	5907	4137	4011	7755	7536	6504	6024	5192	5111	12480	7653	3586	3859	3608	3277	5678	4951	3240	4051	3316	3259	6530	5730	3292	3212	3935	4092	4533	3797	2559	2301	2380	2302
ENSG00000137962	3142	3296	3401	2837	2094	1995	2856	3010	2916	2567	2157	2153	9045	5789	3231	3361	4859	4290	1932	1605	2547	3048	2603	2678	2869	2924	3569	3139	4212	4473	2788	2608	2898	2665	3724	3725
ENSG00000264963	0	0	0	0	0	0	0	0	0	0	0	0	0	0	0	0	0	0	0	0	0	0	0	0	2	0	0	0	0	0	1	1	0	0	0	0
ENSG00000226835	0	6	0	0	0	0	0	6	8	4	0	0	4	4	4	0	4	0	8	7	6	3	2	4	12	7	6	2	7	19	36	37	3	4	10	2
ENSG00000178596	0	0	0	0	0	0	0	0	0	0	0	0	0	0	0	0	0	0	0	0	0	0	0	0	1	0	0	0	0	0	0	0	2	2	0	0
ENSG00000236098	0	0	0	0	0	0	4	0	0	0	0	0	0	0	6	0	0	4	6	7	6	6	0	0	0	15	0	0	12	10	8	8	0	0	9	13
ENSG00000232918	0	0	0	0	0	0	0	0	0	0	0	0	0	0	0	0	0	0	0	3	0	0	0	0	0	0	0	2	0	0	2	0	0	0	0	0
ENSG00000288736	10	17	12	8	16	6	8	4	21	20	15	0	44	19	4	8	30	19	208	186	112	117	156	194	180	233	126	99	161	141	502	497	240	190	518	471
ENSG00000117528	5623	5751	6632	5628	3657	4306	3889	3907	3597	3284	3396	2875	12308	7898	5259	5982	7037	6642	2264	2158	2444	2757	3043	2870	1110	1097	1301	1140	1507	1691	3005	2512	3184	2549	3597	3473
ENSG00000117525	2462	2293	1076	940	937	1057	2182	2071	1406	1211	1184	1127	5418	3506	1206	1182	2001	1894	5651	5185	1723	2180	3563	3193	5814	6023	2940	2976	3962	4063	9756	9897	5571	4854	11045	9563
ENSG00000224081	30	45	60	54	41	31	35	54	57	55	58	57	33	12	16	24	19	16	88	74	57	73	61	61	66	65	52	60	59	80	55	80	47	31	53	59
ENSG00000232857	0	0	0	0	0	0	0	0	0	0	0	0	0	0	0	0	0	0	0	0	0	0	0	0	0	2	0	0	0	0	0	1	0	0	0	0
ENSG00000263526	0	0	0	0	0	0	0	0	0	0	0	0	0	0	0	0	0	0	0	0	0	0	0	0	0	0	0	0	0	0	0	0	0	0	0	0
ENSG00000143036	14	28	17	17	13	7	24	27	30	21	28	16	29	35	42	24	46	57	57	27	49	45	65	52	26	32	46	41	65	77	47	37	42	60	69	56
ENSG00000117519	4047	3773	3952	3270	2558	2922	1942	1823	2852	2512	2463	2068	6284	3725	2807	3022	4112	3644	3211	3179	4319	4964	5273	4762	3444	2956	4570	4151	5307	5281	3588	3137	4340	3487	4740	4126
ENSG00000235501	25	15	9	44	18	22	16	8	32	32	37	36	21	18	20	16	22	6	91	60	99	136	99	71	111	77	97	104	133	141	72	78	103	45	115	65
ENSG00000230427	0	0	5	0	0	4	0	0	0	0	0	0	0	0	0	0	0	0	5	0	0	0	0	0	0	0	0	0	6	0	0	0	0	0	0	4
ENSG00000172339	870	861	1123	1127	803	997	818	865	750	747	853	702	960	527	447	505	535	480	563	522	382	508	583	440	447	400	337	310	392	354	175	148	204	158	202	146
ENSG00000228502	196	185	284	168	128	109	240	213	211	201	220	179	305	188	125	152	304	215	173	124	141	306	287	293	214	212	194	191	421	391	271	231	223	173	354	341
ENSG00000152078	1407	1227	2023	1810	1201	1382	935	966	1316	1166	1101	968	2141	1366	1209	1354	1651	1535	623	505	947	1153	1049	901	531	540	1107	840	1211	1112	633	518	786	812	1088	971
ENSG00000231992	0	0	0	0	0	3	0	0	1	0	0	0	4	0	0	0	0	0	0	12	6	17	9	8	12	2	0	15	8	8	7	5	2	0	7	12
ENSG00000206679	0	0	0	0	0	0	0	0	0	0	0	0	0	0	0	0	0	0	2	0	0	0	2	1	0	0	0	2	1	3	0	2	0	0	0	0
ENSG00000226026	4	1	4	4	2	7	2	0	0	5	4	8	5	9	0	3	3	4	28	39	30	44	42	37	39	38	26	25	54	43	35	22	33	20	20	16
ENSG00000122481	518	425	606	533	369	458	598	642	601	570	531	541	704	528	346	422	543	481	445	281	280	340	314	295	418	459	384	262	438	348	302	327	344	226	251	260
ENSG00000228852	7	0	15	20	7	12	16	3	25	19	13	9	12	16	20	17	9	13	9	3	15	11	13	16	8	6	15	7	18	14	9	0	10	5	11	6
ENSG00000271092	50	21	51	30	20	32	21	13	36	42	47	20	19	35	0	32	41	35	18	20	22	53	51	38	17	22	16	24	17	9	11	19	14	5	6	0
ENSG00000228971	0	0	0	0	0	0	0	0	0	0	12	7	0	0	0	0	0	0	14	3	9	26	9	9	4	21	26	18	45	21	4	16	8	8	20	10
ENSG00000271252	4	0	0	5	11	0	0	0	10	4	16	8	0	0	0	0	0	0	0	2	9	0	7	0	1	0	6	8	3	0	0	0	5	0	0	0
ENSG00000137970	8113	7349	11084	6968	5724	6054	7008	7186	7400	7382	7095	5859	11705	8155	6427	6218	9486	9134	8485	9159	7446	11732	13064	12220	8376	7977	7093	7187	12508	12800	8694	7087	8607	6352	11099	10820
ENSG00000117569	1257	1318	2187	1850	1450	1558	1671	1550	2022	1743	1861	1757	2529	1552	1726	1715	1866	1900	637	526	1489	1992	1807	1928	1216	1071	1874	1439	2208	2394	859	782	1192	1190	1697	1514
ENSG00000226053	0	0	0	0	0	0	0	0	4	0	0	0	0	0	0	0	0	0	0	0	0	0	0	0	4	0	4	0	0	0	4	0	0	0	0	0
ENSG00000280040	4	4	6	4	0	11	0	8	1	14	1	4	8	3	4	10	8	0	11	15	13	32	30	21	28	16	28	22	40	43	21	15	28	14	25	17
ENSG00000162627	2251	1854	2646	2228	1978	2134	2338	2555	2883	2814	3231	2633	4116	2577	1876	2087	2828	2638	1496	1447	1596	1725	2053	1978	2234	2117	2288	2254	3094	3104	1672	1367	1894	1610	2009	1969
ENSG00000232878	2	0	0	2	0	0	3	0	0	0	1	0	0	2	3	2	5	1	0	0	1	0	0	0	9	0	4	0	0	5	0	4	6	0	0	0
ENSG00000232542	0	0	0	2	1	3	0	0	1	0	1	0	1	0	0	0	3	3	0	1	4	1	4	0	0	0	0	0	3	0	0	0	0	2	2	2
ENSG00000226128	0	0	0	0	0	0	0	0	0	0	0	2	0	0	0	0	0	0	0	0	0	2	0	4	0	1	0	0	0	0	0	1	0	0	0	0
ENSG00000188641	4794	4697	3757	2979	2833	3019	5309	5312	3138	3010	3831	3213	7483	4282	3071	3310	4260	4062	6612	5960	2290	2822	3895	3482	6636	6501	2776	2575	4454	4495	4073	3872	2887	2677	3608	3628
ENSG00000230718	0	0	0	0	0	0	1	0	0	0	0	0	0	0	0	0	2	0	3	0	0	3	3	4	3	1	4	2	3	10	4	6	2	6	3	0
ENSG00000235777	0	0	0	0	0	0	0	0	0	0	0	0	0	0	0	0	0	0	10	14	18	7	9	24	7	5	18	6	8	18	26	21	25	27	34	34
ENSG00000270911	0	6	0	0	4	0	4	0	3	0	0	0	4	0	0	0	0	4	18	12	15	18	24	25	44	31	43	27	53	80	24	11	13	17	35	30
ENSG00000284247	0	1	1	1	1	1	1	0	2	1	1	1	0	1	1	1	0	1	1	1	1	1	0	1	1	1	0	1	1	2	1	1	1	1	0	1
ENSG00000288810	0	0	3	2	2	3	2	0	2	4	7	3	0	0	4	0	0	0	27	29	20	20	17	10	58	21	25	36	39	33	23	29	27	0	19	18
ENSG00000228057	36	29	42	12	12	20	10	14	10	10	10	14	43	19	13	8	24	22	27	18	30	26	14	26	10	23	17	14	11	14	6	18	8	2	28	14
ENSG00000225206	522	387	447	384	377	441	666	528	715	626	725	691	678	362	261	328	377	232	1605	1212	1148	1170	1459	1358	1999	2148	1757	1564	2508	2794	1152	1202	771	800	1223	1077
ENSG00000259946	1	16	0	14	10	4	21	18	15	4	4	26	21	8	11	12	11	13	8	0	8	17	9	7	20	26	15	18	24	17	4	8	2	8	12	10
ENSG00000284202	1	1	1	1	1	1	1	1	1	1	1	1	1	1	1	1	1	1	1	1	1	1	1	1	1	1	1	1	1	1	1	1	1	1	1	1
ENSG00000117600	4	0	21	20	6	8	0	0	12	4	0	0	12	11	4	13	6	8	0	4	8	18	12	15	4	0	11	0	17	10	14	0	8	21	19	8
ENSG00000099260	543	492	938	807	578	675	789	964	1161	1076	1047	952	853	461	558	537	553	538	88	74	290	360	249	222	129	116	387	325	448	492	136	111	176	167	190	195
ENSG00000156869	354	464	775	840	472	561	725	803	518	443	603	455	1632	1013	662	647	723	634	554	439	522	756	587	548	675	665	287	265	398	403	860	654	619	642	729	704
ENSG00000162688	3184	2644	4995	4293	3351	3393	3193	3478	3772	3566	3471	3186	8466	5689	4925	4775	6050	5788	2128	1956	3322	3702	3786	3589	2548	2316	2997	2623	3689	3567	3299	2631	3527	3237	4298	3827
ENSG00000215871	2	0	0	0	0	0	0	0	0	0	2	0	0	0	0	0	0	0	2	2	5	1	7	2	2	0	2	2	12	4	0	0	5	2	4	4
ENSG00000228084	4	20	32	24	9	19	37	0	34	44	35	21	22	6	16	15	20	1	70	40	82	97	117	125	94	67	51	94	91	120	52	79	92	58	127	101
ENSG00000117620	2816	2920	3492	2555	2015	2208	2369	2689	2381	1879	2222	2061	6406	4107	3076	2776	3775	3484	1651	1676	2319	3123	2640	2767	1881	1884	2523	1962	2690	2795	2420	2113	2184	2414	3074	3028
ENSG00000283761	536	92	124	545	260	185	172	78	286	1150	49	280	503	197	230	2761	736	1972	1968	811	2988	2319	1443	1132	672	1022	820	1484	1734	1423	582	528	2412	1129	2113	1358
ENSG00000212248	0	0	0	0	0	0	0	0	0	0	0	0	0	0	0	0	0	0	2	2	2	0	0	0	0	0	1	2	3	0	0	0	0	0	2	1
ENSG00000202259	0	0	0	0	2	0	0	0	0	1	0	0	0	0	0	0	0	0	0	0	0	0	0	0	0	0	0	0	0	0	0	0	0	2	0	0
ENSG00000241073	0	0	0	0	0	0	0	0	0	0	0	0	0	0	0	0	0	0	5	0	5	2	0	4	0	2	2	0	2	3	3	0	0	2	4	2
ENSG00000226952	0	3	5	1	2	0	1	2	0	1	3	2	9	0	0	3	1	2	9	8	10	10	12	21	10	12	8	8	10	11	11	10	18	16	9	12
ENSG00000122477	44	91	123	124	85	69	43	44	75	71	79	67	104	70	99	124	116	106	151	88	209	284	247	215	144	150	167	145	234	204	103	113	171	118	277	193
ENSG00000288826	58	50	127	135	121	65	68	53	148	157	168	178	90	47	71	138	90	104	156	170	215	265	172	220	171	268	206	199	217	293	241	240	234	233	352	273
ENSG00000156875	5620	5650	6562	5080	4015	3899	4814	4193	4105	2866	4073	3370	10502	6584	5324	3532	6221	4886	4029	4289	6743	8828	9018	8957	6478	5846	8237	7299	9377	9354	6038	5955	8732	7842	9661	9045
ENSG00000156876	2843	2769	4016	3297	2774	2823	2773	2709	3629	3464	3455	3325	3802	2114	2490	2590	2712	2614	449	314	634	824	730	725	367	431	718	688	816	893	336	418	508	471	588	551
ENSG00000122435	1940	2035	2045	1927	1635	1566	2240	2119	2087	1686	1992	1751	2981	1792	1784	1964	2116	2136	1135	1128	823	938	963	945	1398	1358	877	834	1313	1241	888	858	748	714	1073	1000
ENSG00000137992	2277	2324	3001	2589	2173	2216	2772	2934	2893	2490	2780	2720	4633	2648	2400	2429	2778	2884	871	804	1088	1329	1174	1329	1101	1130	1186	1096	1652	1774	1036	863	1044	973	1251	1199
ENSG00000271415	0	0	1	0	0	0	0	0	2	0	0	0	0	2	0	0	2	2	2	4	3	0	4	9	5	3	5	3	10	9	2	2	2	5	6	6
ENSG00000285530	0	0	0	0	0	2	0	3	0	0	0	0	0	0	6	0	0	0	22	34	35	44	24	17	25	23	18	17	16	29	15	13	7	21	29	17
ENSG00000224616	39	64	116	64	52	75	57	65	87	74	102	115	142	96	70	82	160	167	554	425	665	833	846	775	599	611	605	584	754	763	514	481	360	515	715	649
ENSG00000207750	0	0	0	2	0	2	0	0	0	0	0	1	0	1	2	1	0	1	1	0	1	2	1	1	3	1	2	0	2	2	0	2	2	2	0	1
ENSG00000225169	2	1	4	3	7	0	0	3	0	1	0	2	1	2	5	0	0	1	3	4	0	7	3	1	2	0	4	1	12	6	3	6	2	3	0	2
ENSG00000230287	2	0	0	0	0	0	0	0	0	4	0	0	2	0	0	0	0	1	0	0	0	4	0	3	0	0	0	2	1	2	6	6	3	4	1	2
ENSG00000137996	2803	2809	2255	2008	1426	1446	2594	2886	1817	1912	1929	1648	2388	1308	1000	1038	1367	1240	2279	2250	1615	1789	1734	1547	1939	1813	1166	1200	1737	1568	625	657	700	664	921	958
ENSG00000223906	0	0	0	0	0	0	0	0	0	0	0	0	0	0	0	0	0	0	4	0	0	0	0	3	0	0	0	4	0	4	4	1	0	3	9	0
ENSG00000079335	447	317	488	458	297	304	403	389	450	337	298	273	940	599	437	466	591	530	260	400	214	571	575	485	319	520	312	223	475	519	439	409	370	360	353	303
ENSG00000234332	0	0	0	0	0	0	0	0	0	0	0	0	0	0	0	0	0	0	14	0	7	14	0	0	17	21	12	25	18	21	8	13	16	0	19	15
ENSG00000228086	0	0	0	0	0	0	0	0	0	0	0	0	0	0	0	0	0	0	2	1	0	0	0	0	3	3	4	0	0	0	1	0	4	0	1	0
ENSG00000225938	8	0	2	0	6	0	0	3	0	0	0	8	22	13	3	0	0	0	37	29	19	14	33	23	23	42	19	19	28	60	56	73	39	23	36	39
ENSG00000170989	143	152	39	54	60	53	86	77	26	22	31	13	365	224	39	32	94	83	1389	1160	254	304	437	404	1502	1860	272	304	355	373	908	878	252	230	407	389
ENSG00000226715	0	26	41	33	0	26	27	0	29	0	34	29	0	0	0	0	33	0	44	0	0	44	52	53	36	37	0	44	0	43	0	29	0	36	58	43
ENSG00000252530	0	0	0	0	0	0	0	0	0	0	0	0	0	0	0	0	0	0	0	0	0	0	0	0	0	0	0	0	0	0	0	0	0	0	0	0
ENSG00000183298	580	418	771	376	252	319	377	359	330	421	295	268	961	500	317	267	775	679	734	770	538	850	1134	1090	614	572	456	367	1037	990	826	516	718	478	1210	1220
ENSG00000060718	0	0	20	17	0	13	0	11	16	0	10	6	7	6	0	8	0	6	8	9	13	0	14	7	28	3	13	12	25	30	5	39	0	9	30	19
ENSG00000234257	0	0	0	0	0	0	0	0	0	0	0	0	0	0	0	0	0	0	0	0	0	0	0	0	0	0	0	0	0	0	0	0	0	0	0	0
ENSG00000243480	0	0	0	9	0	0	0	0	0	0	0	0	0	0	0	0	0	0	0	15	26	21	22	27	25	22	5	17	17	33	19	33	21	17	11	28
ENSG00000237763	0	0	0	0	0	0	0	2	0	0	0	3	0	0	0	0	0	0	0	0	9	0	9	0	0	6	0	0	0	11	0	0	0	0	10	9
ENSG00000174876	11	0	0	0	0	0	0	7	8	6	0	5	0	0	0	0	0	0	0	0	2	12	17	0	0	9	0	0	10	12	0	0	18	12	10	23
ENSG00000187733	0	0	0	0	0	0	0	0	0	0	0	3	0	0	0	0	0	0	0	0	7	0	3	0	0	5	0	0	0	5	0	0	0	0	10	0
ENSG00000227850	10	4	2	0	4	0	4	2	4	0	2	0	4	8	2	2	8	2	4	6	0	2	2	6	6	16	0	0	2	0	2	2	4	2	6	8
ENSG00000237897	0	0	0	0	0	0	0	0	0	0	0	0	0	0	0	0	0	0	0	0	0	0	0	0	0	0	0	0	0	0	0	0	0	0	3	0
ENSG00000232952	96	96	148	99	114	50	95	105	92	89	110	103	134	104	98	72	109	139	51	50	120	153	145	134	74	74	77	124	157	136	73	79	91	64	120	102
ENSG00000215869	1	0	0	0	0	0	0	0	0	0	0	0	1	0	0	0	1	0	0	0	0	0	0	0	0	0	0	0	0	1	2	0	0	0	0	0
ENSG00000228347	0	0	0	0	0	1	0	0	0	0	0	0	1	0	0	0	0	0	0	0	0	0	0	0	0	0	0	0	0	0	0	0	0	0	0	0
ENSG00000230768	3	0	0	0	0	0	0	0	0	0	0	0	0	0	0	0	0	0	0	0	0	0	0	0	0	0	0	0	0	0	0	0	0	0	0	0
ENSG00000230946	0	0	2	4	0	0	2	0	3	0	0	0	2	0	0	0	0	0	4	14	0	13	22	11	11	7	20	9	12	10	19	9	12	24	25	8
ENSG00000117543	2078	2086	2695	2343	1826	2003	2647	2548	2248	2192	2244	1929	2540	1502	1238	1278	1607	1418	1365	1409	1304	1726	1691	1736	1674	1462	1293	1399	1875	1791	963	972	1246	1014	1312	1309
ENSG00000233184	553	520	560	499	453	456	660	632	594	585	510	566	567	408	342	299	418	304	548	406	632	671	672	713	546	515	603	482	738	786	624	485	567	500	808	746
ENSG00000162694	2281	2222	2632	2144	1518	1613	1709	1676	1834	1648	1782	1521	5111	2848	2263	2182	2654	2417	1770	1615	1559	1919	1779	2090	1239	1097	1067	920	1378	1429	2054	1942	1841	1725	2123	2035
ENSG00000273204	66	43	35	38	32	21	38	45	39	69	101	40	55	37	58	41	52	49	68	65	47	57	100	124	43	66	87	72	65	117	228	149	144	120	258	238
ENSG00000162695	3286	3274	3104	2776	2050	2008	2052	1883	1885	1825	1625	1503	9248	6051	4243	4113	5884	5226	1230	1048	1676	1862	1818	1735	934	911	1522	1283	1790	1682	2118	1961	1928	1798	3034	2436
ENSG00000235795	12	6	18	10	17	7	3	5	8	6	5	8	30	10	15	10	9	32	20	18	31	41	45	49	9	24	21	49	18	35	17	19	11	39	23	27
ENSG00000230759	0	0	0	0	0	0	0	0	0	0	0	0	0	0	0	0	0	0	0	0	0	0	0	0	0	0	0	0	0	0	0	0	0	0	0	0
ENSG00000224613	0	2	6	0	0	0	0	0	2	0	0	0	0	0	0	0	3	0	35	8	0	19	5	0	0	6	0	0	7	6	0	7	0	0	17	0
ENSG00000222069	0	0	0	0	5	7	0	0	0	3	0	4	5	0	4	5	5	0	0	0	0	2	0	0	2	0	0	0	3	2	6	2	1	1	2	3
ENSG00000185946	1302	1385	2837	2396	2084	2123	1212	973	2780	2703	2686	2526	1989	1213	2158	2328	2462	2348	421	386	945	1312	1093	1121	482	445	969	797	1137	1314	707	711	951	917	1287	1405
ENSG00000240038	230	213	330	243	177	177	119	83	103	111	110	107	159	88	158	179	286	288	246	150	581	753	700	778	276	247	561	395	548	609	251	334	361	485	709	653
ENSG00000236085	1	1	1	4	1	0	0	2	0	0	1	0	1	1	1	0	4	4	1	2	5	3	6	2	3	1	13	8	2	2	1	2	2	1	2	2
ENSG00000198890	4382	4152	4890	4305	3221	3524	4807	4611	3801	3463	3709	3043	9709	5668	4257	4313	4877	4718	1812	1572	2861	3186	3296	3091	2225	2223	3475	3012	4237	4218	2442	2388	3853	3363	4074	3618
ENSG00000224550	14	14	32	13	14	19	27	18	11	4	10	19	55	25	13	16	51	34	18	20	17	44	33	31	19	12	25	11	41	42	17	26	22	27	57	56
ENSG00000162631	11	29	37	43	17	16	15	8	55	53	39	40	53	30	98	57	75	70	19	14	26	48	31	11	36	23	31	23	42	35	34	34	35	59	74	58
ENSG00000289612	2	0	0	0	4	0	4	4	3	4	0	0	1	0	4	0	2	0	8	2	1	11	8	0	6	12	12	6	5	3	12	12	16	16	24	18
ENSG00000134215	517	444	1452	1188	924	997	589	713	2422	2197	2785	2415	1129	772	1233	1302	1655	1656	56	49	305	282	205	245	141	122	444	447	585	635	81	108	218	251	228	219
ENSG00000275455	0	0	0	0	0	0	0	0	0	0	0	0	0	0	0	0	0	0	0	0	0	0	0	0	0	0	0	0	0	0	0	0	0	0	0	0
ENSG00000230489	0	0	0	0	0	0	0	0	0	2	0	0	0	0	0	0	0	0	0	0	0	0	0	1	0	0	0	0	9	7	0	0	4	3	0	7
ENSG00000186086	65	93	111	74	88	72	96	60	115	97	153	100	134	79	54	76	104	114	211	132	278	243	321	226	217	178	220	191	343	154	70	135	219	176	233	221
ENSG00000241361	0	0	0	0	0	0	0	0	0	0	0	0	1	0	0	0	0	0	9	0	0	0	2	0	0	0	2	0	0	0	0	0	8	4	0	0
ENSG00000196427	35	59	82	69	84	114	67	54	64	64	47	100	147	68	35	56	93	81	117	80	229	298	328	315	157	147	217	228	257	364	125	113	201	153	253	202
ENSG00000238122	93	80	77	95	65	57	94	79	143	117	107	97	156	98	63	86	123	83	42	60	52	58	89	65	81	27	98	61	100	100	57	70	57	81	96	93
ENSG00000290547	28	25	42	22	21	23	13	19	7	25	20	19	61	47	35	30	31	15	23	20	47	42	28	33	16	35	37	42	38	80	58	43	45	32	45	48
ENSG00000243967	0	0	0	0	0	0	0	0	0	0	0	0	0	0	0	0	0	0	0	0	0	0	9	0	0	0	0	0	0	0	0	0	0	0	0	0
ENSG00000238118	0	0	0	0	0	0	0	2	0	0	6	2	0	0	2	0	3	0	2	0	0	0	2	0	2	3	0	0	4	0	0	0	0	2	4	4
ENSG00000290552	36	19	25	19	12	17	6	12	21	20	35	19	21	45	13	15	12	16	28	32	39	17	22	43	43	35	20	46	80	69	27	22	15	34	43	48
ENSG00000224698	89	64	59	65	54	58	66	69	125	106	108	116	134	92	65	87	118	82	41	40	52	58	70	60	71	26	79	58	73	84	51	59	63	61	89	86
ENSG00000085491	6787	6277	7034	6292	5212	5454	5329	5009	4932	4697	4687	4251	19983	12827	9142	9209	10601	9852	5021	4813	4225	4745	5084	4989	5448	5013	3548	3419	4282	4472	9520	9115	8261	7121	9792	8305
ENSG00000260879	0	0	37	27	40	0	39	61	71	38	34	50	120	56	17	30	75	0	21	16	43	76	87	42	133	36	98	60	123	85	39	17	53	67	65	309
ENSG00000280186	44	22	21	36	40	48	26	42	30	51	99	39	36	27	51	29	10	98	79	115	228	200	157	232	119	186	186	227	228	286	335	303	265	198	300	135
ENSG00000162636	7712	6875	9993	8811	5711	6083	5775	5347	8808	8139	6611	6006	6559	3585	4744	4989	4886	4376	1640	1455	4769	5168	4033	4224	1905	1670	4186	3973	4564	4876	1191	1036	2756	2387	2483	2205
ENSG00000162639	1788	1562	2342	2018	1679	1805	2272	2436	2126	1783	1940	1567	2869	1752	1320	1388	1864	1833	1991	1803	2398	2844	2912	2764	2408	2308	2548	2656	3098	3069	1901	1627	2322	1985	2498	2398
ENSG00000285923	19	42	45	24	35	37	16	17	34	42	28	25	33	15	32	16	48	18	118	82	196	234	223	252	131	139	314	224	259	279	192	191	232	198	234	263
ENSG00000290126	57	59	125	110	105	86	71	43	208	192	193	119	141	68	153	102	158	127	294	255	291	365	364	369	245	324	329	334	465	352	491	505	499	463	744	600
ENSG00000134186	8943	8570	11252	8317	7302	7510	7961	7592	8749	8925	8419	7704	10740	5320	6676	7487	7251	7193	2343	2140	3313	4441	4287	4178	2956	2842	3409	3122	4731	4482	2787	2758	3275	2766	4192	3960
ENSG00000116266	2731	2614	3020	2584	2146	2052	2674	2810	2675	2389	2582	2216	4794	2806	2063	2253	3042	2793	942	820	1335	1667	1631	1661	992	901	1412	1091	1774	1798	762	683	1074	1043	1339	1315
ENSG00000228076	1	0	0	0	0	0	0	2	0	4	0	0	1	3	0	0	2	0	0	3	4	9	14	13	9	7	0	9	13	4	1	12	3	7	14	6
ENSG00000085433	1278	1150	1278	1063	925	1122	1071	927	886	817	896	818	1765	957	630	771	1001	1012	578	513	705	931	704	750	618	639	663	724	778	756	628	641	549	488	752	646
ENSG00000237349	0	0	0	0	0	0	0	0	0	0	0	0	4	0	0	0	0	2	0	0	2	0	0	0	0	1	2	0	0	3	0	0	0	0	0	4
ENSG00000228665	0	0	0	0	0	0	0	0	0	0	0	0	0	2	0	0	0	0	0	0	0	1	0	0	0	0	0	2	0	3	0	0	0	0	0	2
ENSG00000228054	0	0	0	0	0	0	0	0	0	0	0	0	0	0	0	0	0	0	0	0	0	6	0	0	0	7	4	3	2	6	6	0	0	3	0	0
ENSG00000244716	1999	1693	2448	2183	1607	1721	2023	1996	2376	2175	2409	1936	4466	2251	2019	1983	2705	2381	1338	1504	1862	2290	2577	2071	1608	1740	1836	1932	2348	2471	1486	1932	2158	1701	2563	2192
ENSG00000197780	2219	2239	1412	1361	1074	1113	2506	2565	1507	1185	1340	1234	1913	1123	589	600	820	757	2937	3126	2270	2670	2707	2542	3856	4170	2309	2317	3533	3494	2972	2027	2100	1694	2059	2122
ENSG00000270066	13	16	4	18	2	4	18	5	12	9	3	7	108	48	31	26	40	37	52	57	66	68	61	49	50	37	59	83	76	76	266	102	205	168	283	317
ENSG00000278249	1	0	14	4	0	1	3	4	2	5	11	2	7	5	2	25	6	6	35	22	8	49	37	35	31	25	43	13	30	14	227	265	163	122	232	186
ENSG00000251484	9	4	14	0	0	7	3	6	0	9	4	0	10	7	21	9	8	10	8	15	10	20	31	28	6	10	9	13	19	27	27	24	28	21	59	28
ENSG00000273382	89	91	103	82	100	88	144	104	152	112	85	114	295	187	165	154	184	222	428	404	493	624	492	468	509	517	480	497	601	571	474	435	486	441	561	579
ENSG00000215717	2076	2034	2064	1897	1367	1433	2464	2510	2254	2179	2504	2051	2976	1994	1354	1615	1883	1821	1195	1077	1185	1386	1195	1289	1434	1478	1234	1166	1510	1491	1043	1125	991	848	1097	1019
ENSG00000179902	0	0	0	0	0	0	0	5	0	0	0	0	4	3	5	0	0	0	27	35	50	61	68	74	34	41	66	34	67	98	41	35	54	57	62	68
ENSG00000116299	122	188	221	222	238	250	106	156	94	85	95	92	160	74	15	26	52	39	1014	799	1304	1639	1735	1616	938	966	1279	1053	1415	1579	644	753	643	811	1075	985
ENSG00000162641	9	0	9	5	9	7	21	13	0	19	13	32	24	22	0	0	4	0	13	7	12	41	48	74	25	47	0	39	69	81	15	25	44	21	70	66
ENSG00000203897	0	0	0	0	0	0	0	0	0	0	0	0	0	0	0	0	0	0	7	0	3	3	0	0	0	7	0	0	0	2	0	0	5	0	0	3
ENSG00000121957	4419	4681	4909	3976	3565	3819	4902	4560	6362	5913	6528	5488	9582	5568	4351	4422	5087	4613	1481	1385	1855	2548	2297	2006	1785	1690	2977	2664	3505	3532	1942	1946	2770	2412	2667	2293
ENSG00000121940	4049	4112	5317	4467	3387	3246	4115	4220	3946	3540	3340	3418	6139	3785	3293	3650	3494	3578	1747	1591	2348	2762	2759	2853	2060	1831	1845	1574	2035	2078	1512	1295	1827	1473	2036	1632
ENSG00000143126	2463	2179	5270	4786	3660	3741	1953	1637	4562	4104	3771	3258	3442	1881	3170	3285	3135	3124	1564	1276	3063	3382	3752	3349	1394	1186	2753	2794	3411	3589	1601	1499	2863	2706	2752	2524
ENSG00000221986	4	0	0	0	0	4	0	0	0	0	0	0	0	0	0	0	0	0	46	43	14	26	18	28	21	21	22	20	22	26	18	22	11	23	4	30
ENSG00000031698	22865	22587	13864	12535	9902	11082	17706	17471	9527	9154	9761	8877	30024	16633	6714	6771	7774	7476	36658	34665	16498	20012	19311	16934	27514	27772	10889	11270	14582	13660	18787	19424	9386	7657	10138	9447
ENSG00000134222	1792	1805	1402	1204	1217	1204	2233	1983	2227	2074	1993	1823	4398	2563	1526	1495	1636	1506	362	393	258	293	333	239	277	360	404	399	365	499	587	533	552	458	425	409
ENSG00000134243	2944	3243	3820	3374	2556	2407	1826	1559	2302	1985	1841	1779	6312	3999	3323	3586	4637	4060	2879	2462	2763	3200	3408	3299	1734	1518	2097	2106	2703	2663	2900	2614	3848	3239	4273	3779
ENSG00000143028	52	55	59	40	58	48	32	45	37	41	44	50	67	36	26	20	38	52	125	83	164	162	180	165	145	128	138	93	156	193	100	114	61	78	113	54
ENSG00000162650	1488	1515	1157	932	1061	1061	1441	1208	943	925	1062	912	2847	1829	1328	1314	1545	1427	651	485	1127	1320	1307	1172	1105	948	1152	1332	1387	1565	810	901	1115	956	1359	1105
ENSG00000174151	395	422	608	522	424	538	582	511	570	581	658	605	1022	593	509	525	648	587	190	169	200	224	206	272	300	339	253	301	447	471	301	231	195	219	287	295
ENSG00000181754	480	396	625	534	359	343	705	604	518	539	484	422	479	262	327	289	359	405	300	232	303	330	367	294	379	406	330	418	430	538	119	150	219	171	242	236
ENSG00000143106	12957	13251	11022	9805	7408	8213	12109	12924	8143	7677	8129	6610	23912	14299	8137	8624	11226	10272	11613	11418	9155	10376	12229	10834	10779	9759	6375	6643	9199	9653	10549	8427	9762	7571	10609	10067
ENSG00000156097	0	7	0	0	3	0	5	0	2	7	0	0	0	0	0	5	5	10	62	16	48	59	66	54	48	44	21	25	53	47	51	76	56	39	41	91
ENSG00000254942	0	0	0	0	0	0	0	0	0	0	0	0	0	0	0	0	1	0	0	0	1	1	0	1	1	1	0	0	1	1	2	1	0	0	1	0
ENSG00000225113	0	0	0	0	0	0	0	0	0	0	0	0	0	0	0	0	0	0	0	0	0	0	0	0	0	0	0	0	0	0	0	0	0	0	0	0
ENSG00000290117	8	13	11	10	27	28	28	10	42	29	49	16	44	30	33	10	25	51	86	77	136	173	113	133	118	107	146	175	191	195	126	136	144	129	215	208
ENSG00000065135	11409	10609	10288	8899	7197	7482	9741	9714	8745	7717	8527	7305	21664	13033	8596	9007	11570	10583	7339	6615	4766	6156	6825	6354	6694	6563	4188	4025	5649	5432	6227	5516	5077	4829	6418	6159
ENSG00000206832	1	0	2	3	0	0	0	0	0	0	3	0	0	0	0	0	3	1	0	1	0	2	1	2	0	0	2	0	1	1	0	0	1	0	1	4
ENSG00000284443	0	0	0	1	1	0	1	0	0	0	1	0	1	1	1	0	1	1	1	1	1	1	1	1	1	1	1	1	1	1	1	1	1	1	1	1
ENSG00000168765	1750	1604	2041	1806	1547	1499	2678	2947	1626	1501	1831	1537	8146	4420	1625	1787	2124	1912	1836	1574	1522	1890	1968	1694	3838	3090	1442	1269	1926	2271	2979	2967	1654	1521	1871	1587
ENSG00000213366	237	238	263	201	172	177	165	189	178	146	143	102	458	276	156	129	181	192	152	66	268	386	336	355	336	269	241	252	295	395	262	181	238	264	297	281
ENSG00000134184	1613	1475	1900	1739	1230	1324	1930	1836	1650	1443	1589	1452	3642	2009	1367	1329	1217	1156	1664	1634	1611	1927	1747	1642	2280	2023	1383	1455	1716	1677	1775	1831	1596	1267	1238	1270
ENSG00000260246	2	5	4	9	1	2	1	0	5	5	2	5	8	0	0	3	0	0	0	0	4	1	2	0	1	2	2	0	0	2	0	0	0	0	3	2
ENSG00000134183	17	21	29	33	24	18	26	18	25	10	21	17	56	36	24	30	39	45	37	48	69	81	98	70	35	24	50	34	46	92	32	39	31	57	82	70
ENSG00000116337	5823	6018	7302	6761	5213	5338	5803	5277	5688	5219	5228	4317	13101	7804	6353	6312	6958	6443	2295	2035	3492	3890	4080	3929	2854	2397	2711	2652	3602	3668	2797	2868	3702	3043	4319	3689
ENSG00000228703	0	0	0	0	0	0	0	0	0	0	0	0	0	0	0	0	1	0	2	1	0	1	1	1	0	0	0	0	2	0	0	0	0	0	0	0
ENSG00000184371	1392	1341	1097	1058	786	763	1250	1243	1638	1422	1067	1005	3916	2474	1538	1418	1434	1482	7490	6651	5194	6120	5553	5324	5433	4816	7284	7518	6173	6333	6609	6747	7962	6672	7466	6558
ENSG00000134201	0	0	0	0	4	6	0	0	0	0	0	0	0	0	0	0	0	2	13	9	8	18	15	12	17	5	16	4	8	8	10	8	7	7	4	10
ENSG00000241720	0	0	0	0	3	4	4	0	0	0	0	0	0	0	0	0	0	0	17	9	25	19	15	19	8	21	19	20	28	25	23	22	21	12	24	20
ENSG00000198758	16	25	35	54	59	65	27	19	84	65	96	85	29	9	34	36	55	36	2	11	19	15	47	38	24	10	41	35	43	58	16	6	13	36	21	30
ENSG00000134202	8956	9084	9167	7546	6154	6118	11193	12137	9094	8231	9678	7080	23073	14067	6425	6792	8139	7680	9335	8966	6775	7940	7878	7388	12633	11424	7029	7573	10464	10474	9918	8672	7545	5999	7662	7804
ENSG00000168710	16461	15767	15839	13537	10730	10906	16378	16658	15643	14203	14809	13075	26221	15620	10454	11089	12131	11406	18800	17303	12557	14942	15291	14316	20132	19839	13913	13651	18007	18486	13305	12881	10912	10166	11763	10570
ENSG00000258673	0	0	6	0	5	0	0	0	0	0	3	0	0	0	0	0	0	0	53	47	89	68	75	65	58	46	69	53	101	101	32	36	21	51	61	37
ENSG00000224965	7	10	4	16	5	11	12	0	7	14	5	13	0	0	7	4	8	5	6	8	15	11	9	9	3	13	6	12	4	5	0	8	3	4	0	0
ENSG00000227091	0	0	0	0	0	0	0	0	0	0	0	0	0	0	0	0	0	0	0	0	0	0	0	0	0	0	0	0	0	0	0	0	0	3	0	0
ENSG00000197106	5	0	23	32	22	18	95	62	62	68	86	71	34	8	5	6	6	18	48	44	21	31	53	51	129	90	91	98	76	83	31	17	30	26	20	17
ENSG00000235526	3	0	5	0	0	3	4	6	11	5	6	6	0	3	5	0	0	0	0	0	0	8	0	0	2	2	0	4	7	6	4	0	2	4	0	3
ENSG00000143093	3612	3546	3298	3042	2358	2396	3650	3642	3326	2994	3106	2645	5730	3643	2828	2944	3098	2985	674	652	1135	1534	1436	1262	994	923	1607	1506	1851	2082	833	852	1229	1063	1747	1339
ENSG00000156150	0	0	0	0	0	0	0	0	0	0	0	0	0	0	0	0	0	0	0	0	0	3	3	3	6	1	0	0	5	0	0	5	0	0	0	0
ENSG00000258634	598	525	642	623	525	481	385	317	452	454	339	364	994	555	510	476	606	590	218	142	356	485	428	423	179	123	330	319	306	446	298	229	343	391	583	443
ENSG00000116396	1101	1167	1658	1398	1128	1162	1412	1212	1623	1418	1431	1287	2029	1263	1170	1273	1443	1248	414	458	562	603	523	522	615	619	656	624	694	651	547	515	635	575	768	604
ENSG00000282852	0	0	0	0	0	0	0	0	0	0	0	0	0	0	0	0	0	0	2	1	1	0	0	0	0	2	0	0	2	0	0	0	0	0	0	3
ENSG00000200536	0	0	0	0	0	0	0	0	0	0	0	0	0	0	0	0	0	0	0	2	0	0	0	0	0	0	0	0	0	0	0	0	0	0	0	0
ENSG00000237415	7	6	8	12	4	2	9	9	4	12	14	8	4	4	6	1	6	19	57	66	49	73	65	37	43	37	34	23	70	79	35	31	43	25	60	33
ENSG00000261654	21	28	34	6	16	43	23	16	25	7	8	4	118	60	36	34	95	64	114	95	73	58	116	78	57	88	32	21	64	64	100	87	108	71	151	144
ENSG00000143119	28	20	30	36	14	20	30	17	35	33	50	39	9	0	0	10	0	0	28	34	29	29	30	55	44	13	63	64	103	86	17	18	11	20	28	29
ENSG00000232811	30	18	77	54	43	59	20	16	41	57	29	42	113	87	64	65	111	115	89	54	54	49	82	86	41	55	31	44	56	22	82	62	70	63	106	160
ENSG00000121931	1838	1668	2818	2442	1903	2042	1643	1531	2306	2326	2231	2307	4836	2937	2005	2146	3188	2760	703	525	491	717	783	733	604	610	647	588	780	870	719	749	803	580	1093	836
ENSG00000273010	28	27	57	53	44	61	53	47	71	62	70	42	117	41	45	49	57	41	36	40	37	68	89	44	47	55	52	45	62	72	114	94	62	64	72	104
ENSG00000227963	32	18	56	52	27	42	23	25	46	53	30	30	78	29	47	29	20	27	39	37	88	88	83	80	69	34	48	53	45	63	63	50	57	60	50	69
ENSG00000162775	1162	1326	1276	1087	841	788	1404	1245	1305	1284	1063	1009	2027	1177	941	929	1146	1015	657	538	849	1019	1118	1026	771	752	1297	1039	1378	1416	749	717	1084	1060	1209	1096
ENSG00000168679	61	49	91	48	58	37	29	27	99	75	69	57	73	46	118	111	75	111	148	159	193	220	127	207	105	155	207	153	171	167	112	106	118	138	188	163
ENSG00000224699	144	116	188	183	176	151	136	102	225	189	142	129	325	157	214	190	277	279	582	505	1089	1251	1119	1105	735	662	1090	956	1226	1179	548	577	644	813	1034	955
ENSG00000273373	203	202	349	303	288	251	175	126	542	435	295	296	375	248	535	510	539	459	62	41	69	142	88	78	38	50	103	80	133	129	73	52	61	105	131	142
ENSG00000134248	6124	5551	7318	6189	5114	5494	5186	5635	5128	4721	4965	4298	13344	7643	5686	5912	7199	6938	5003	4842	5666	6277	6750	5991	4613	4189	3752	3916	4886	4848	7365	5478	6630	5976	7670	7027
ENSG00000260948	72	25	49	55	58	30	20	12	39	38	32	40	43	12	91	82	57	119	111	102	174	205	208	181	157	162	243	182	236	231	135	112	108	167	234	233
ENSG00000085465	32	40	44	47	38	42	30	25	81	61	71	36	68	66	80	73	157	89	352	294	452	696	542	554	417	406	410	391	570	698	416	443	522	478	767	780
ENSG00000156171	3096	2904	2870	2503	2153	2420	1973	2049	2548	2407	2407	2269	2024	1147	1315	1463	1697	1575	2917	2779	2186	2681	2775	2652	2339	2543	2408	2370	2751	2647	980	1064	1255	1107	1543	1300
ENSG00000134255	2336	2283	2985	2457	1756	2097	2184	2140	2403	2128	2178	1994	4754	3071	2414	2717	3779	3288	1515	1332	1897	2260	1978	2149	1325	1151	1738	1542	1943	2178	2309	2092	2325	2043	3195	2838
ENSG00000272982	0	0	0	0	0	0	0	0	0	0	0	0	0	0	0	0	0	0	0	0	0	0	0	0	0	0	0	0	0	0	0	0	0	0	0	0
ENSG00000273221	0	0	0	0	0	0	0	0	0	0	0	0	0	0	0	0	0	0	1	0	0	0	0	1	0	0	0	1	0	1	0	2	0	0	1	0
ENSG00000162777	792	874	740	783	498	524	846	768	901	734	627	576	2854	1633	1332	1560	1824	1724	750	689	581	664	694	657	697	761	788	757	875	946	1015	970	1143	1073	1491	1225
ENSG00000064886	0	6	0	5	0	4	0	0	0	0	0	4	6	0	2	6	4	7	9	22	25	38	30	25	27	31	35	19	32	51	12	31	0	14	38	0
ENSG00000143110	20	24	29	29	15	24	18	7	23	8	10	13	13	9	16	18	7	9	349	301	530	764	518	600	332	276	463	407	515	535	295	403	366	430	632	513
ENSG00000243960	14	24	14	17	31	12	11	7	2	12	15	5	38	13	25	30	32	15	14	26	31	39	48	49	43	24	52	38	56	54	44	25	38	27	57	45
ENSG00000116459	22190	21148	20104	18003	15114	14688	18289	18195	13645	11983	13736	11591	37620	24987	15372	16776	21803	18580	21438	19972	16995	18985	20943	19470	19163	18236	11881	11726	15720	15805	15311	14478	15647	13133	17608	15158
ENSG00000233337	12	25	32	18	21	21	15	9	11	12	18	22	25	26	38	34	47	34	25	24	34	47	40	62	37	38	73	47	73	60	31	20	23	41	89	63
ENSG00000116455	8281	8318	6867	5845	5050	5434	7220	7001	5332	5054	5302	4630	11834	6847	4976	5341	6117	5721	5786	5321	4420	4741	6093	5504	6255	6184	3526	3441	4978	5295	4603	4304	4326	3620	4942	4471
ENSG00000199890	8	6	7	4	3	9	2	3	3	7	6	7	6	4	10	7	10	8	0	5	9	12	6	6	4	5	8	2	6	10	1	3	4	3	8	13
ENSG00000121933	0	0	0	4	0	0	0	0	0	0	0	0	0	0	0	0	0	0	3	0	0	0	0	0	0	0	0	0	0	0	0	0	0	0	0	0
ENSG00000200360	0	0	0	0	0	0	0	0	0	0	0	0	0	0	0	0	0	0	0	0	0	0	1	0	0	0	0	0	0	0	0	0	0	0	0	0
ENSG00000282608	0	0	0	0	0	0	0	0	0	0	0	0	0	0	0	0	0	0	0	0	0	0	0	0	0	0	0	2	0	0	3	0	0	0	0	0
ENSG00000116473	4870	4864	5105	4726	3759	3917	5008	5015	4189	4030	4015	3833	10827	6867	4698	5014	6618	6073	4427	4250	3112	3562	3905	3654	4089	3960	3035	2873	3731	3839	3887	3515	4091	3332	4783	4215
ENSG00000231346	19	14	10	8	7	12	18	5	14	8	0	8	14	7	11	11	4	12	11	26	16	22	22	27	15	12	14	13	7	12	14	16	8	10	12	9
ENSG00000215867	0	0	0	0	0	0	0	0	0	0	0	0	0	0	0	0	2	0	8	0	4	4	0	4	0	0	0	0	8	0	0	0	0	0	0	0
ENSG00000201028	0	0	0	0	0	0	0	0	0	0	0	0	0	0	0	0	0	0	0	0	0	0	0	0	2	0	0	0	0	0	2	0	0	0	0	2
ENSG00000197852	46	61	149	98	87	94	74	44	110	91	131	103	184	101	138	124	203	154	157	141	175	206	212	163	100	117	138	133	219	219	116	115	154	91	207	123
ENSG00000227811	0	0	12	0	0	0	0	0	4	0	0	0	7	4	0	0	5	0	29	34	47	39	45	34	31	35	15	16	42	62	23	32	22	31	37	47
ENSG00000284830	20	13	20	5	8	8	4	4	4	13	10	7	4	7	3	14	12	14	13	5	0	20	5	25	15	20	13	10	19	19	18	24	16	25	32	41
ENSG00000064703	3283	3133	3413	3072	2483	2490	3447	3424	3066	2738	3041	2686	4218	2600	2203	2275	2759	2568	2175	1904	3351	4136	3556	3400	2976	3004	3559	3459	4212	4168	1763	2120	2450	2267	2782	2721
ENSG00000171385	15	14	7	19	12	4	0	0	19	8	12	8	3	0	8	4	7	10	100	102	132	164	185	140	101	92	183	123	125	201	91	37	82	136	106	140
ENSG00000232558	0	0	0	0	0	0	0	0	0	0	0	0	0	0	0	0	0	0	0	0	0	0	0	0	0	0	0	0	0	0	0	0	0	0	0	0
ENSG00000237556	0	0	0	0	0	0	0	0	0	0	0	0	0	0	0	0	0	0	0	0	0	0	0	0	0	0	0	0	0	0	0	0	0	0	0	0
ENSG00000007341	2037	1761	2271	1929	1479	1755	1450	1623	1769	1676	1606	1405	3020	1880	1605	1691	1929	1946	2099	1911	1985	2441	2224	2332	2142	1906	1813	1716	2007	2173	2232	2180	1924	1770	2541	2260
ENSG00000116489	19468	18647	21105	18113	14625	15278	18933	19668	16356	14554	15817	14167	47049	31366	19538	19614	25381	23361	16811	15545	13778	16557	18717	17686	17983	17720	13042	12468	17790	17565	20180	19974	18735	15834	22173	19887
ENSG00000235299	0	0	0	0	0	0	0	0	2	0	0	1	2	1	0	0	6	0	4	0	0	0	2	3	0	0	0	0	4	0	10	1	4	0	7	1
ENSG00000252750	0	0	0	0	0	0	0	0	0	0	0	0	0	1	0	0	1	0	2	1	0	0	0	0	0	0	0	0	1	0	0	1	0	1	0	0
ENSG00000143079	3156	2942	4089	3478	2877	2858	3217	3237	3518	3202	3154	3088	3959	2371	1783	1795	2490	1981	2388	2052	3500	4358	3669	3518	3083	2807	3663	3541	4224	4295	1513	1666	1695	1522	1661	1503
ENSG00000283296	1	0	1	1	0	1	0	1	1	1	0	1	2	0	0	0	1	1	2	1	2	2	2	3	1	1	2	0	1	2	1	1	1	1	4	1
ENSG00000134245	70	85	138	119	126	96	99	117	141	143	72	103	199	126	116	111	183	167	282	167	451	540	432	356	186	192	307	266	475	390	252	230	226	358	344	329
ENSG00000273483	8	9	6	15	15	3	0	5	9	5	21	18	7	18	16	20	16	10	9	14	25	17	14	31	15	15	17	17	6	39	7	8	6	8	5	21
ENSG00000228040	2	3	0	0	4	0	0	0	2	3	4	2	0	0	0	2	0	0	9	13	8	9	31	35	17	16	24	30	30	43	29	13	12	15	21	18
ENSG00000155363	5861	6262	7220	6426	5381	5118	6158	5482	8470	7736	6993	6391	11079	6654	7196	7040	7429	6921	5923	5036	5404	6402	6266	5936	6196	6123	7448	7192	8554	9181	4563	5255	6296	5819	7249	6360
ENSG00000155366	9754	9462	7511	6591	6312	6344	9449	9823	6937	6291	7560	6478	15051	8507	5655	5753	6970	6733	13371	12434	6761	8315	9625	9199	13073	12418	6698	6727	10254	10145	8503	8530	6813	5703	8596	7475
ENSG00000271810	0	1	0	0	0	1	0	0	0	0	0	1	0	0	0	0	0	0	0	20	7	18	7	0	11	0	0	0	11	14	1	18	0	5	0	5
ENSG00000155367	73	45	124	69	51	92	25	19	55	55	62	29	111	51	69	67	84	86	89	69	81	109	91	127	77	40	61	58	121	71	96	97	120	50	118	64
ENSG00000225075	6	8	9	10	8	0	4	4	10	7	0	5	18	9	12	12	15	16	22	25	21	29	22	28	29	17	23	14	27	25	18	15	10	14	19	13
ENSG00000081026	1948	1789	2531	2079	1651	1859	2166	2225	2623	2276	2246	2212	3892	2475	1894	2182	2648	2163	614	641	1114	1279	1126	1079	1083	983	1265	1035	1750	1628	901	903	1017	872	1225	1075
ENSG00000232499	227	232	452	244	196	188	222	191	172	196	169	211	460	245	166	215	369	360	243	230	226	462	404	393	258	241	201	149	356	362	181	225	212	174	381	208
ENSG00000238256	2	0	0	0	0	0	0	0	0	0	0	0	0	0	1	0	0	0	0	0	1	0	0	0	0	0	0	0	0	2	0	0	0	0	0	0
ENSG00000116793	1573	1674	2428	1791	1435	1626	1832	1837	1745	1495	1648	1327	5558	3999	2023	2372	3203	2686	879	708	867	1062	1069	972	1211	971	770	729	1064	1011	1943	1485	1355	1116	1740	1575
ENSG00000232450	29	21	34	51	38	40	34	29	43	35	21	13	57	11	34	36	15	27	16	4	21	26	17	12	6	10	13	21	25	31	15	6	25	18	23	9
ENSG00000155380	22529	22279	19958	17453	13992	14026	20569	18241	14712	13528	13961	12127	44415	27653	16845	17684	23303	21737	16725	14688	12824	15018	17082	16574	15500	15593	13231	11989	17187	17695	20502	17876	18052	16153	22063	20811
ENSG00000226419	759	796	1075	907	832	909	769	852	1263	1109	993	858	1324	860	926	974	932	923	1184	1002	612	830	780	854	863	1028	667	577	682	775	1401	1186	966	836	1333	1092
ENSG00000237278	0	0	0	0	0	0	0	0	0	0	0	0	0	0	0	0	0	0	0	0	0	0	0	0	1	0	0	0	0	0	0	0	0	0	0	0
ENSG00000229020	5	16	13	2	9	1	13	7	5	9	13	8	16	5	9	0	3	0	44	44	63	70	77	55	96	58	75	74	118	141	84	43	42	55	82	119
ENSG00000287807	5	6	0	10	0	0	0	0	5	0	2	0	0	0	0	0	9	0	6	0	10	4	13	6	8	0	14	12	0	0	7	5	6	11	8	5
ENSG00000238198	7	14	10	16	16	5	5	4	16	20	16	14	13	6	4	15	9	7	14	22	23	22	7	19	20	22	15	20	33	23	9	18	27	21	15	25
ENSG00000198799	1113	1250	1412	1137	980	848	1206	1254	1262	1323	1272	1063	2181	1353	1194	1314	1551	1448	455	392	779	885	861	895	691	708	840	658	1069	1144	601	646	670	761	889	854
ENSG00000081019	1013	973	892	827	592	614	1170	1096	1223	974	1027	861	1341	860	524	625	812	689	1310	1106	1481	1856	1444	1541	1728	1776	1851	1831	2326	2185	1298	1199	1390	1278	1552	1489
ENSG00000231128	0	0	0	0	0	0	0	0	0	4	0	0	0	0	0	0	4	3	59	41	48	58	44	30	28	34	52	60	56	72	18	34	32	27	46	34
ENSG00000134242	0	0	0	0	0	0	6	0	0	0	0	4	0	0	0	4	0	13	87	61	54	70	89	93	76	64	42	25	66	54	82	46	63	54	81	76
ENSG00000188761	6	0	8	12	12	20	14	0	5	22	11	4	23	10	36	15	40	41	101	134	64	201	141	149	124	133	57	96	104	116	108	70	92	114	116	102
ENSG00000134262	1556	1507	1822	1485	1299	1263	1881	1804	1612	1449	1486	1241	3381	1850	1529	1641	2061	1911	400	412	639	738	756	789	536	553	578	526	791	897	492	497	638	530	667	649
ENSG00000118655	2018	1962	2894	2523	2183	2227	2361	2418	2497	2330	2454	2412	2449	1559	1561	1705	1895	1787	832	729	1413	1612	1739	1621	1084	1032	1320	1345	1730	1718	630	552	1006	925	998	1009
ENSG00000226167	46	37	111	61	61	88	46	40	98	115	111	89	64	64	85	126	105	122	18	13	36	13	13	13	10	9	32	10	16	26	8	31	17	17	24	29
ENSG00000235527	4	0	0	0	0	0	9	0	0	0	0	0	0	0	10	0	4	0	21	21	11	30	20	28	22	15	17	18	29	45	33	33	43	28	8	35
ENSG00000163349	5535	5351	6337	6179	4327	4491	4163	3762	4527	3874	3868	3488	3835	2259	2723	2631	3146	2872	2015	1769	3246	3661	3561	3305	2061	1923	2652	2489	3402	3519	1264	1085	1956	1884	2042	1943
ENSG00000236480	12	12	42	20	12	10	6	24	10	10	13	10	12	18	14	4	31	22	73	53	66	142	87	85	76	76	79	86	123	128	80	68	66	49	77	65
ENSG00000197323	6026	5518	6296	5243	4049	4209	5941	5829	5870	5515	5320	5639	7444	4367	3827	4099	4754	4806	2490	2302	3380	4561	3742	3636	3499	3342	4113	3788	4905	4604	1785	1850	2270	2313	2814	2646
ENSG00000226984	0	0	0	0	0	0	0	0	0	0	0	0	0	0	0	0	3	0	0	3	3	0	0	0	4	0	0	4	0	1	0	2	4	0	0	8
ENSG00000225650	0	0	3	0	0	0	0	0	0	0	0	0	0	0	0	0	0	0	0	0	4	0	0	0	0	0	0	0	0	2	0	0	0	0	5	0
ENSG00000201114	0	0	0	0	0	0	0	0	0	0	0	0	0	0	0	0	0	0	0	0	0	0	0	0	0	0	0	0	0	0	0	0	1	1	0	0
ENSG00000116748	0	4	0	0	0	0	6	0	0	4	0	0	0	10	0	0	0	5	120	85	75	57	129	103	77	97	28	40	69	59	122	122	50	73	107	101
ENSG00000175984	26	27	23	31	29	40	56	40	34	26	36	29	79	72	44	38	28	28	581	457	185	298	345	317	578	771	298	283	396	432	453	446	168	222	371	255
ENSG00000116752	5925	5414	5270	4372	3706	3849	5837	6267	4039	3554	4356	3818	11265	6832	3837	4144	5386	4932	4435	4383	3725	4361	4748	4090	5819	5023	3486	3660	4802	5069	4511	4318	3998	3349	5086	4397
ENSG00000052723	3070	3058	3892	3431	2700	2745	3627	3668	4476	4227	4187	3857	8882	5562	4302	4770	6329	5880	3093	2792	3935	4551	4238	4176	4597	4545	5032	4754	6266	6787	5732	4713	5615	4896	6578	6290
ENSG00000134198	625	605	176	163	128	131	282	280	205	204	272	244	423	293	99	98	169	129	684	679	279	231	373	452	514	520	473	509	546	662	542	640	389	309	427	463
ENSG00000228035	0	0	0	0	0	0	0	4	0	0	0	0	0	0	0	0	0	0	14	11	0	0	6	6	26	14	0	0	7	7	9	6	0	4	8	5
ENSG00000134259	123	144	25	11	39	12	114	127	25	8	29	41	139	90	0	4	28	22	683	604	97	119	275	338	783	806	116	86	188	236	560	581	71	50	228	200
ENSG00000287103	0	0	0	0	0	0	0	0	0	0	0	0	0	0	0	0	0	0	0	0	0	0	0	0	1	0	0	0	0	0	0	0	0	0	0	0
ENSG00000285698	3	0	0	0	0	0	4	0	0	0	0	0	4	0	0	0	0	0	10	22	0	0	12	4	26	10	0	0	4	4	15	15	0	7	5	6
ENSG00000173212	4	0	4	6	6	5	2	4	6	0	2	0	11	4	8	7	4	5	209	167	99	140	138	193	150	228	86	89	100	124	112	94	71	85	87	80
ENSG00000237993	0	0	0	0	0	0	0	0	0	0	0	0	0	0	0	0	0	0	0	0	0	0	0	0	0	0	0	3	0	0	4	0	0	0	0	0
ENSG00000163393	232	263	150	160	133	124	166	215	181	141	138	107	150	95	107	97	172	88	216	171	107	103	126	130	155	158	182	148	180	158	109	97	93	88	76	95
ENSG00000173218	5222	5185	5241	4443	3844	4029	5903	5823	5831	5545	5795	5242	6307	4108	2915	3072	3884	3506	1846	1537	2111	2450	2705	2545	3273	2833	3516	3170	4481	4311	1046	1126	1309	1087	1421	1216
ENSG00000009307	67553	66579	70677	61936	50490	51927	70775	69628	61172	56186	59287	53361	148615	92016	60842	65001	80995	76153	60806	56009	56363	67572	70824	68348	65433	65730	55838	53868	70520	70127	47929	44988	50769	45213	58433	52668
ENSG00000213281	13127	12201	13235	11672	8364	8968	9663	9202	9038	8423	7834	7061	10288	6149	5100	4918	6373	5507	11379	9570	9529	11721	11193	10201	9544	9998	7361	6685	8952	8913	6007	6053	6502	5696	7661	6846
ENSG00000201900	2	0	2	1	1	2	2	2	2	4	1	1	4	1	1	5	2	1	1	2	1	0	1	2	0	0	5	1	2	1	0	1	2	2	0	3
ENSG00000224950	36	15	20	57	38	18	48	27	60	38	57	26	37	31	22	22	17	34	37	43	49	77	60	45	51	35	55	48	64	45	57	32	40	43	54	36
ENSG00000286276	5	0	15	4	9	0	5	9	15	11	20	20	7	0	6	4	0	20	0	0	0	6	9	5	9	9	5	11	11	7	0	15	13	0	8	17
ENSG00000264419	0	0	0	0	2	0	2	0	0	0	0	0	0	0	0	0	0	0	0	0	0	0	0	2	0	0	0	0	0	2	2	2	0	0	1	0
ENSG00000116815	2527	2424	2987	2663	2210	2206	2097	1952	2305	2191	2365	2307	4651	2902	2661	2444	3117	2798	566	512	733	962	1034	955	459	469	731	631	766	798	679	792	909	792	1158	910
ENSG00000177173	62	51	35	49	41	40	46	46	55	32	47	37	135	60	82	53	64	112	101	73	54	85	99	55	86	93	106	61	68	81	91	83	79	83	80	57
ENSG00000203864	0	0	0	0	6	0	0	0	0	0	0	0	8	0	0	0	0	0	3	10	0	0	0	0	0	0	0	0	0	0	0	0	0	0	0	0
ENSG00000223489	2	2	7	0	0	1	1	2	1	2	2	1	5	2	2	3	3	3	1	1	1	0	5	0	0	1	0	1	4	1	2	1	1	2	5	3
ENSG00000272715	3	3	9	7	2	4	0	4	15	2	11	7	0	0	6	4	0	6	11	21	15	39	21	35	16	7	13	34	29	31	24	14	10	24	27	43
ENSG00000163399	43893	42672	48475	40250	31266	31652	42641	41576	41470	37380	40506	34362	103604	64113	45929	48485	62849	56473	40892	37851	39928	47116	49840	45116	44804	43210	36603	36137	51254	50870	49048	45380	51262	41898	61647	53834
ENSG00000203865	171	288	418	330	289	249	230	266	440	380	365	336	428	230	384	282	388	366	269	298	404	451	417	438	242	238	447	502	459	638	253	250	294	285	393	452
ENSG00000212385	2	0	0	0	0	0	0	2	2	1	1	0	1	1	0	0	0	1	1	1	1	1	2	1	0	1	0	3	1	0	1	0	1	0	1	1
ENSG00000143061	7661	7404	8063	7225	6329	6824	7538	7121	7646	7101	6835	6098	12046	6833	5765	6184	7752	7105	8536	7718	5750	6492	8429	7417	8065	7965	4722	4562	6796	6743	5175	5415	5267	3993	6021	5193
ENSG00000134256	55	60	86	69	58	64	59	33	77	69	71	116	130	92	104	129	152	119	183	140	316	380	335	311	172	212	283	324	316	354	95	155	192	265	280	254
ENSG00000236137	5	11	23	9	28	18	23	26	17	24	21	27	27	10	17	14	12	17	47	24	89	86	111	88	47	31	54	76	75	80	59	39	53	83	55	46
ENSG00000252510	0	0	0	0	0	0	0	0	0	0	0	0	1	0	0	0	0	0	0	0	2	0	1	0	0	0	0	0	0	2	0	0	0	0	0	0
ENSG00000134247	7654	7307	9323	8073	6536	6555	8836	8586	9735	8888	9183	7829	31802	20165	17876	17730	24976	23393	3747	3463	4718	5148	6163	5596	6371	5465	7730	6974	9437	9271	12089	10633	16492	13694	22314	18291
ENSG00000271427	7	0	6	8	3	2	4	2	11	17	18	9	4	4	14	5	19	14	34	17	23	27	48	25	36	34	57	59	69	50	87	36	40	55	92	53
ENSG00000134253	547	477	1030	1011	751	789	639	542	1072	1219	995	819	1091	494	605	539	698	716	201	128	233	288	232	242	209	208	295	227	337	324	236	223	170	118	192	163
ENSG00000228453	0	0	0	0	0	0	0	0	0	0	0	0	0	0	0	0	0	0	0	0	0	0	0	0	0	0	0	0	0	0	0	0	0	0	0	0
ENSG00000116830	6725	6407	7808	6420	5495	5162	6025	5653	6332	5911	5073	4514	8022	4913	4952	5132	5021	4743	1985	1803	2144	2622	3029	2948	1537	1471	2071	1838	2600	2777	1505	1556	1972	2010	2206	1932
ENSG00000215930	3	1	2	2	1	2	1	2	1	0	0	0	2	2	6	0	2	1	2	3	3	7	2	3	5	1	1	0	2	2	3	1	3	3	3	6
ENSG00000183508	7	30	19	20	18	23	19	31	51	13	22	31	66	16	25	43	24	46	408	342	102	150	224	185	653	708	330	297	484	455	631	620	177	207	410	376
ENSG00000228217	39	24	68	27	31	15	47	46	53	57	33	45	81	55	55	49	147	94	8	7	8	18	13	12	12	12	11	5	25	36	11	20	12	11	20	26
ENSG00000198162	5337	5220	7154	6085	4817	5001	4845	4514	5279	4954	5091	4532	11569	7131	6210	6048	7754	7518	2731	2508	3376	4032	4078	3939	2113	2157	2486	2323	3486	3418	2741	2620	3488	2955	4712	4243
ENSG00000279513	3	5	0	0	4	0	10	8	4	8	2	8	4	4	4	4	4	4	4	6	0	6	8	6	0	3	5	8	20	11	4	0	4	0	8	0
ENSG00000226172	0	0	0	0	4	0	4	0	0	0	0	0	0	0	0	0	0	0	5	9	11	16	18	19	13	7	30	6	26	19	15	7	12	14	15	20
ENSG00000239216	0	0	0	0	0	0	0	0	0	0	0	0	0	0	0	0	0	0	0	1	0	4	0	0	3	2	4	0	5	0	1	0	0	0	2	2
ENSG00000092607	147	156	140	135	152	171	120	102	114	91	163	88	216	133	114	93	166	164	109	140	158	153	161	138	150	150	131	116	197	201	109	100	93	114	161	140
ENSG00000198857	4	0	10	0	10	0	6	4	0	1	10	10	0	0	0	4	0	4	12	23	38	41	37	31	23	22	23	25	30	54	26	13	23	26	57	35
ENSG00000065183	12428	12578	10972	9395	7942	7851	12829	12016	7849	7441	7995	6876	22818	14631	9814	10295	12225	11119	3617	3595	4105	5295	5610	5324	4703	4331	4627	4185	6097	6617	3777	3716	5060	4286	6166	5572
ENSG00000155761	13	19	14	8	14	6	11	0	20	16	35	20	28	13	10	18	20	21	14	14	28	33	23	29	10	22	15	17	18	29	22	15	25	24	45	15
ENSG00000196505	1507	1237	1207	1022	730	843	1407	1402	1165	982	895	890	1942	1096	824	725	1002	883	696	636	644	792	779	798	713	702	848	765	1072	1024	538	505	536	498	611	547
ENSG00000143067	531	635	409	437	375	431	757	883	683	730	686	657	1255	884	450	504	715	635	774	663	1006	1055	1125	1118	1726	1395	1664	1580	2076	2153	1171	1155	1290	1144	1693	1504
ENSG00000116874	2615	2622	3063	2502	2091	2157	2916	3152	3081	2705	2988	2459	4418	2910	2034	2122	2444	2415	1029	850	1556	1840	2154	1838	1729	1634	1821	1772	2509	2482	973	947	1300	1201	1448	1413
ENSG00000224238	0	0	0	0	0	0	0	0	4	0	0	0	0	0	0	4	0	4	19	0	14	8	5	29	7	8	19	18	18	34	29	23	10	30	46	36
ENSG00000223575	0	0	0	0	0	0	0	0	0	0	3	0	0	0	0	0	0	0	8	4	3	4	4	0	3	0	0	4	4	0	10	17	8	16	22	16
ENSG00000236804	0	0	0	0	0	0	0	4	0	0	0	0	0	0	0	0	0	0	0	1	10	1	11	2	4	0	0	1	0	15	2	0	8	1	2	7
ENSG00000231365	1228	1253	1604	1435	1232	1274	1557	1601	1478	1380	1426	1304	3132	1853	1301	1351	1946	1686	1063	888	930	1178	1362	1136	1481	1500	1295	1169	1676	1520	1420	1195	1143	1224	1708	1487
ENSG00000227712	6	0	8	12	7	12	9	0	12	7	6	12	16	11	15	0	7	4	0	3	0	15	7	10	10	0	4	0	0	22	13	0	0	8	0	4
ENSG00000232650	0	4	7	3	0	0	0	0	6	0	0	0	0	0	0	0	0	0	0	7	0	9	0	0	0	0	0	3	0	5	0	0	0	11	0	0
ENSG00000194297	0	2	0	2	0	0	0	0	0	0	1	0	0	0	0	2	0	0	0	0	0	1	0	0	0	0	0	1	0	0	0	0	0	0	2	0
ENSG00000227056	4	0	0	0	0	0	0	0	4	5	0	0	0	0	0	0	2	0	0	5	12	11	5	7	7	6	11	4	6	5	2	8	0	2	5	12
ENSG00000092621	46453	44531	31612	27471	20205	21263	38012	36714	20428	20335	17277	15024	57989	32230	13066	13104	13288	12220	73964	72447	35375	40226	36803	33903	57506	62481	22777	23007	23468	22740	37930	38638	15805	12165	13271	11624
ENSG00000134250	28214	28007	24943	23787	20610	21349	22917	20933	23337	20324	20317	19126	63572	38296	27510	28677	37819	35434	14274	12356	12924	16168	19369	18200	11990	11382	13140	11329	16996	17410	25382	23212	17456	17272	25654	23903
ENSG00000273406	0	0	0	0	0	0	0	0	0	0	0	0	0	0	0	0	0	0	0	2	1	0	0	0	0	0	8	0	0	1	2	0	0	3	0	0
ENSG00000273727	7	11	16	6	4	6	0	8	11	6	2	8	14	6	7	6	15	10	114	72	66	80	68	71	94	102	69	59	86	100	314	231	141	119	200	206
ENSG00000274642	0	7	0	0	0	0	0	0	0	8	0	0	0	0	0	0	0	0	0	0	0	0	7	0	0	8	0	0	11	0	0	0	0	0	7	9
ENSG00000277313	0	0	0	0	1	1	0	0	0	0	0	2	0	1	0	0	0	0	1	0	0	0	0	2	1	0	1	0	0	1	0	2	0	0	1	0
ENSG00000290569	269	233	218	164	159	199	203	260	160	154	187	164	487	268	145	231	148	187	380	361	254	239	267	302	300	325	271	283	358	287	391	359	389	247	359	299
ENSG00000265808	8537	8404	12831	11404	8432	9306	8159	7841	9642	9054	8810	7965	19345	12463	9415	10134	12758	12285	3953	3505	5838	6668	6369	6343	3909	3627	4482	3864	5270	5372	5337	5037	4801	4546	6473	5646
ENSG00000223804	1	1	1	2	1	2	1	1	1	2	2	1	1	1	1	1	1	1	1	1	9	5	2	5	2	2	11	6	9	26	6	31	14	15	31	20
ENSG00000263353	4	0	4	0	2	2	0	2	2	2	4	0	0	4	6	2	2	0	0	4	0	3	0	4	6	8	4	2	0	0	4	3	0	0	4	2
ENSG00000226067	1218	1318	893	728	735	792	1192	1320	804	805	799	669	2416	1336	744	774	1054	912	1673	1540	730	812	983	879	1313	1261	690	794	1114	1183	1503	1006	943	774	1128	1084
ENSG00000285215	0	0	0	1	5	3	0	0	0	1	0	0	0	0	0	3	0	1	27	19	10	24	40	21	16	11	21	25	22	22	24	11	13	0	23	18
ENSG00000290904	0	3	0	0	0	0	1	0	2	0	0	0	0	4	0	0	0	0	3	6	0	5	12	6	5	9	5	6	6	10	6	9	5	5	8	9
ENSG00000273516	0	0	0	1	0	0	0	0	2	1	1	0	2	2	0	0	0	0	0	4	0	0	0	4	3	0	3	0	4	0	0	3	0	3	0	0
ENSG00000275585	0	0	1	0	0	0	0	0	0	0	0	0	1	0	0	0	0	0	1	0	0	0	0	0	0	0	0	0	1	1	1	0	0	0	1	1
ENSG00000281741	10	8	28	17	19	20	12	10	26	20	17	30	23	11	21	8	14	15	19	25	35	27	24	22	12	15	34	29	39	28	41	39	36	23	24	40
ENSG00000277610	17	7	8	10	6	15	10	7	17	13	17	16	18	2	0	6	5	6	12	24	14	19	17	16	15	10	7	15	27	23	109	112	66	19	66	80
ENSG00000290903	16	7	4	0	5	3	4	6	16	6	7	5	10	5	2	2	7	8	17	10	23	0	14	20	19	30	27	5	17	39	23	14	11	8	20	16
ENSG00000290999	79	77	204	147	158	169	106	29	200	143	151	169	150	97	115	120	155	150	47	46	91	88	65	59	50	54	70	73	54	115	68	66	87	79	43	73
ENSG00000273694	0	0	0	0	0	0	0	0	0	0	0	0	0	0	0	0	0	0	0	0	0	0	0	0	1	0	0	2	0	0	0	0	0	0	0	1
ENSG00000275933	0	0	0	0	0	0	0	0	0	0	0	0	0	1	0	0	0	0	0	0	0	0	0	1	0	0	0	0	0	0	0	0	0	0	0	0
ENSG00000286106	10	13	8	11	2	6	16	16	5	11	0	7	16	10	17	6	10	6	8	12	23	26	14	26	4	6	19	12	29	31	20	18	6	17	20	2
ENSG00000273136	3305	3135	2907	2541	2337	2452	3047	3355	2931	2992	3000	2882	4895	2421	2270	2146	3126	2435	2716	2423	2879	3976	3812	3398	4099	3401	3538	3574	4349	4614	3061	2075	2597	1902	3322	2990
ENSG00000270231	5206	5307	5934	5537	4759	4672	5869	5262	6040	5883	5497	5150	8188	4516	4624	4856	5703	5507	4571	4009	4850	5869	5881	5215	6022	5471	5627	5541	7402	7292	4048	3997	4050	3764	5258	4445
ENSG00000270392	59	77	118	149	152	116	108	120	186	157	137	143	147	92	162	187	232	157	69	56	124	187	172	150	105	81	146	140	164	203	128	104	120	95	167	152
ENSG00000275131	167	175	353	240	154	185	107	66	386	347	221	280	392	188	285	323	367	337	315	283	570	718	585	534	388	251	435	529	551	576	287	310	270	306	498	346
ENSG00000291141	30	69	147	75	93	119	96	71	105	111	106	64	220	105	88	89	184	142	88	35	106	96	123	122	75	76	129	62	138	151	102	117	122	79	87	126
ENSG00000231752	0	0	0	0	0	0	0	0	0	0	0	0	0	0	0	0	0	0	0	0	0	0	0	0	0	0	0	0	0	0	0	0	0	0	0	0
ENSG00000224857	0	2	2	0	5	0	0	1	0	0	0	2	0	0	0	3	2	0	2	0	0	3	0	3	2	2	0	0	2	1	0	3	4	0	0	0
ENSG00000272583	19	5	27	17	44	32	11	11	60	70	35	35	34	23	45	37	64	46	26	45	85	73	89	82	40	23	70	86	101	112	100	52	145	122	190	128
ENSG00000277702	0	0	0	0	0	0	0	0	0	0	0	0	0	0	0	0	0	0	0	0	0	0	0	0	0	0	0	0	0	0	0	0	0	0	0	0
ENSG00000206737	2	6	7	2	2	3	1	1	4	0	2	3	34	10	15	14	17	11	55	52	41	34	34	31	31	31	46	50	57	51	216	236	133	66	191	209
ENSG00000232721	13	10	12	4	2	4	10	2	7	6	3	0	14	12	6	0	11	12	16	8	12	9	9	5	12	8	13	13	9	8	14	18	4	9	8	0
ENSG00000223779	0	0	0	0	6	9	0	0	12	8	0	3	12	0	11	0	0	0	0	7	12	12	13	11	0	7	12	0	18	8	0	0	18	6	10	11
ENSG00000242352	19	22	25	6	2	10	17	19	20	10	18	12	27	12	16	28	19	17	26	13	33	50	42	24	59	30	39	29	62	69	36	41	36	29	54	33
ENSG00000270962	2	2	1	0	0	1	1	1	0	0	0	0	2	1	1	0	0	0	3	1	0	0	2	0	1	0	2	0	3	1	0	0	1	0	1	1
ENSG00000252105	0	0	1	0	0	0	0	0	0	0	0	0	0	0	0	1	0	1	0	2	0	0	0	0	0	1	0	0	1	0	0	0	1	0	0	0
ENSG00000263590	94	95	83	102	91	89	87	48	146	138	127	115	112	63	93	84	81	103	108	84	136	174	129	129	106	133	163	174	198	201	82	104	142	136	153	134
ENSG00000188610	1090	1090	1205	908	846	866	1184	1009	1527	1321	1471	1140	2042	1226	908	1026	1083	1039	461	374	357	500	340	419	368	280	312	303	382	416	352	402	488	282	504	410
ENSG00000171943	2147	2053	3014	2617	2154	2192	2038	1822	2392	2250	2349	2190	5853	3287	2802	2767	3286	2992	881	900	748	896	956	818	695	557	751	631	893	850	1527	1361	1172	1031	1131	1193
ENSG00000275129	0	1	0	0	0	0	0	1	0	0	0	2	0	1	0	0	0	0	0	0	0	1	2	1	3	0	0	1	1	0	0	0	0	2	0	1
ENSG00000230806	0	1	3	0	5	0	3	2	0	0	0	1	3	2	8	1	4	4	6	11	8	5	3	11	7	3	6	15	11	9	10	7	5	22	14	8
ENSG00000227082	0	0	0	9	4	0	6	8	5	0	5	10	4	0	0	0	6	0	28	22	29	47	34	50	57	58	19	18	20	29	28	5	22	24	16	21
ENSG00000207205	4	19	8	6	8	6	0	13	8	7	13	3	34	16	12	12	29	32	97	111	150	233	178	184	188	134	199	125	275	261	388	412	199	221	421	399
ENSG00000237343	2	1	2	0	1	4	0	0	2	3	2	2	0	0	1	0	2	1	2	8	14	12	13	20	12	7	19	14	12	14	7	15	4	13	14	12
ENSG00000233586	2	0	1	2	2	2	0	2	7	0	3	5	8	11	5	3	4	11	30	25	31	46	42	48	35	32	34	47	63	49	41	60	46	40	70	68
ENSG00000232527	5	1	2	3	7	3	4	2	2	1	3	2	5	2	2	2	0	2	6	3	4	7	2	4	2	1	4	0	5	3	3	2	2	0	0	0
ENSG00000263513	664	790	748	511	518	543	717	667	920	869	798	909	1281	733	524	690	789	639	236	219	151	230	217	233	153	141	177	180	245	266	276	220	262	194	257	271
ENSG00000289318	244	202	285	274	265	244	228	238	280	241	241	205	748	443	327	288	350	370	149	129	126	164	127	111	130	94	129	104	143	166	370	253	269	251	251	234
ENSG00000270872	370	335	534	370	334	419	371	375	402	338	320	366	1098	633	420	441	587	594	155	169	154	258	178	155	122	135	180	132	202	209	302	246	274	236	287	205
ENSG00000275291	6	4	4	0	2	5	7	2	3	8	4	2	20	3	4	3	7	9	58	94	58	65	68	106	75	80	89	73	83	116	171	177	96	89	165	157
ENSG00000290121	9	4	7	10	6	2	16	6	11	15	13	11	18	6	14	7	13	4	32	22	55	25	44	54	42	66	42	55	54	60	143	172	79	48	131	92
ENSG00000266338	1691	1783	1853	1572	1232	1264	2279	2379	1970	1858	1781	1604	3053	1706	1606	1778	1886	1818	1867	1853	2330	2398	2633	2372	3379	2922	3071	3126	3988	3878	2406	2159	2247	1712	2522	2453
ENSG00000227212	26	19	28	31	31	27	19	34	24	37	29	24	47	14	17	23	34	37	61	103	165	177	177	205	136	114	115	95	147	174	102	156	117	112	123	100
ENSG00000283752	0	0	0	0	0	0	2	0	0	0	0	0	0	2	2	0	0	0	0	0	0	0	0	0	0	1	0	0	2	0	0	1	0	0	0	0
ENSG00000276216	23	25	32	19	24	39	20	17	47	13	33	37	66	14	23	46	43	36	290	239	333	262	374	336	208	246	271	253	450	393	741	612	540	406	917	888
ENSG00000207501	1	2	1	2	2	1	2	0	2	1	2	3	22	13	2	2	1	2	9	7	12	9	10	11	57	9	11	11	14	69	250	208	15	31	68	64
ENSG00000223612	86	77	73	82	64	89	67	106	52	61	79	59	118	95	39	52	78	67	48	39	62	45	61	54	78	55	35	54	75	95	51	46	40	34	47	59
ENSG00000236140	2	3	3	0	0	1	0	0	1	0	1	0	3	6	0	0	6	8	14	21	22	25	41	31	24	29	42	26	39	35	32	32	22	23	69	47
ENSG00000290867	601	506	569	538	483	402	520	396	811	661	619	585	696	405	492	509	580	526	712	615	730	812	902	848	854	900	1006	918	1148	1112	623	653	813	734	856	768
ENSG00000277678	6	4	15	8	10	11	5	4	13	12	12	13	9	4	18	9	5	8	4	8	14	12	17	11	5	5	9	16	19	11	4	6	12	13	4	12
ENSG00000272419	3	4	2	0	1	2	1	2	5	3	4	2	4	5	3	2	3	3	3	10	6	7	5	3	18	9	8	5	10	7	10	15	12	9	7	13
ENSG00000281571	40	50	126	80	57	45	40	50	106	120	125	86	124	54	76	66	58	54	101	96	184	131	146	139	115	128	195	202	219	208	272	194	297	139	170	231
ENSG00000277199	0	0	0	0	0	0	0	0	0	0	0	0	0	0	0	0	0	0	0	3	0	0	0	0	0	0	0	0	0	0	0	0	0	0	0	0
ENSG00000224363	0	0	3	0	1	0	3	2	0	0	0	1	5	2	8	11	4	2	6	3	8	11	0	15	0	7	11	8	10	4	9	9	5	6	9	8
ENSG00000278273	0	0	0	0	0	0	0	0	0	0	0	0	0	0	0	0	0	0	0	0	0	0	0	0	0	0	0	0	0	0	0	0	0	0	0	0
ENSG00000222854	0	0	0	0	0	0	0	0	0	0	0	0	0	0	0	0	0	0	0	1	1	1	0	0	0	0	0	0	0	0	0	0	0	0	0	1
ENSG00000288905	24	13	18	7	16	6	15	8	4	2	17	9	40	13	2	7	6	8	11	49	17	10	12	17	8	7	3	1	14	10	14	18	2	7	11	5
ENSG00000273825	0	0	0	0	0	0	0	0	0	0	0	0	0	0	0	0	0	0	0	0	0	0	0	1	0	0	1	0	0	1	1	0	2	0	2	0
ENSG00000287607	0	0	0	0	0	0	2	1	0	1	1	1	2	0	0	0	0	0	2	5	5	1	3	0	4	1	2	1	3	6	7	4	2	0	2	4
ENSG00000196369	2071	2131	3216	2336	2086	1691	1786	1785	2295	2351	2259	2014	4883	3190	2511	2970	3597	3501	1107	973	876	1098	1151	1154	1033	937	872	834	1210	1245	1639	1652	1232	1140	1648	1598
ENSG00000271644	0	1	6	0	2	0	3	0	1	0	0	1	2	3	0	3	3	0	3	0	1	1	2	4	0	0	0	4	4	3	0	3	0	0	0	5
ENSG00000215784	677	638	753	607	543	552	758	706	952	791	887	718	1244	813	549	555	730	616	241	258	142	211	212	225	193	223	251	163	275	271	260	238	251	162	281	278
ENSG00000276509	4	7	0	0	0	2	3	4	1	0	0	0	2	2	0	0	2	0	6	12	5	4	3	10	3	1	11	2	5	13	2	6	4	3	11	8
ENSG00000271121	272	270	179	126	133	156	222	329	148	169	187	123	496	305	136	147	259	164	162	148	134	173	136	159	178	300	182	148	190	166	235	239	98	129	153	142
ENSG00000274428	8	4	2	2	2	5	6	9	4	3	4	4	9	6	6	4	4	4	50	31	28	33	26	20	19	30	36	27	43	58	109	117	60	55	77	124
ENSG00000277406	0	0	0	0	0	0	0	0	0	0	0	0	0	0	0	0	0	0	0	0	1	0	1	1	1	1	0	1	0	0	0	0	0	1	0	0
ENSG00000270339	0	0	0	0	0	0	0	0	0	0	0	0	0	0	0	0	0	2	4	4	4	1	0	1	2	0	0	4	0	1	4	4	0	2	2	0
ENSG00000290578	171	137	158	142	102	110	155	128	133	116	99	96	369	225	111	131	144	155	160	135	183	210	279	225	111	151	134	157	200	191	345	306	165	169	303	274
ENSG00000273768	1	2	5	3	3	6	2	4	2	3	1	8	35	22	9	17	16	12	72	54	41	26	50	37	23	31	37	38	36	44	292	311	128	103	208	188
ENSG00000287978	9	8	8	30	34	26	13	6	15	10	14	15	40	15	11	16	21	24	39	40	49	39	35	39	43	46	46	55	46	51	165	156	59	57	131	100
ENSG00000286172	2	2	0	2	2	2	0	2	0	0	4	0	4	4	0	4	5	0	32	39	18	38	46	33	65	60	35	55	65	52	107	116	40	31	82	66
ENSG00000230832	13	15	10	2	7	6	11	19	8	6	17	8	32	34	24	11	36	18	447	423	352	435	532	472	727	656	468	419	779	742	1216	1330	300	347	712	757
ENSG00000227242	0	0	0	0	0	0	0	2	0	0	0	4	0	3	0	0	0	0	19	34	25	0	23	45	41	0	21	16	39	36	24	25	0	0	0	0
ENSG00000225603	0	0	0	0	2	0	0	2	0	0	2	0	2	0	4	4	0	0	8	10	14	5	32	28	15	18	14	9	32	42	24	15	5	6	10	2
ENSG00000268043	1431	1536	1661	1534	1171	1426	1366	1469	1674	1928	1683	1349	2068	1181	1158	1250	1392	1509	1343	1205	2331	2523	2658	2183	1892	2272	2536	2255	2985	3603	1383	1329	1398	1611	1930	1947
ENSG00000244371	5	5	10	9	3	1	10	5	13	6	5	7	3	11	11	9	3	3	2	14	8	5	16	9	4	5	5	3	6	7	2	3	1	7	7	10
ENSG00000116128	1635	1834	2350	2196	1605	1840	2362	2300	2978	2894	2602	2532	4851	3100	2596	2665	2946	2771	451	408	710	851	653	634	955	897	801	792	1143	1210	571	583	753	511	755	554
ENSG00000289419	4	8	26	6	8	15	5	6	15	4	11	15	28	13	8	24	22	14	4	8	8	11	17	10	0	0	12	8	17	4	19	8	9	7	4	4
ENSG00000288626	1	1	1	1	1	1	1	1	1	1	1	1	1	1	1	1	1	1	1	1	1	1	1	1	1	1	1	1	1	1	1	1	1	1	1	1
ENSG00000162836	907	916	976	829	703	666	923	848	834	759	714	736	1268	682	649	615	733	671	882	856	726	1061	1034	847	1040	1005	792	855	924	1058	775	700	885	586	867	872
ENSG00000237188	0	0	0	0	0	0	0	33	0	0	0	0	0	0	0	0	0	0	3	4	2	4	3	6	0	0	10	0	0	0	0	4	126	4	10	0
ENSG00000131781	22	0	29	12	21	12	13	20	26	28	18	25	33	19	5	20	31	29	30	24	30	47	24	24	38	35	32	26	50	59	26	29	38	32	34	13
ENSG00000236806	0	0	0	0	0	0	0	0	0	0	0	0	0	0	0	0	0	0	0	0	0	0	0	0	0	0	0	0	0	0	0	0	0	0	0	0
ENSG00000131778	2973	2767	4366	3815	2673	2884	3525	3684	3368	3255	3457	2916	7016	4448	3674	3848	4471	4210	2743	2491	3280	3974	4282	3836	3918	3776	3300	3500	4413	4164	3816	3278	3929	3514	4391	4013
ENSG00000213226	0	0	0	0	0	0	0	0	0	0	0	0	0	0	0	0	0	0	0	4	0	0	4	0	0	0	0	0	0	3	0	7	0	0	0	0
ENSG00000278811	34	6	59	55	44	56	21	25	97	63	34	62	63	29	73	70	75	94	8	8	2	6	5	8	15	3	16	24	25	24	12	17	18	20	11	19
ENSG00000226653	0	0	0	0	0	0	0	0	0	0	0	0	0	0	0	0	0	0	0	0	0	0	0	0	0	0	0	0	0	0	0	2	0	0	0	0
ENSG00000207209	0	0	0	0	0	0	0	0	0	0	0	0	0	0	0	0	0	0	0	0	0	0	0	0	0	0	0	0	0	0	0	0	0	0	0	0
ENSG00000272443	0	0	0	0	0	0	0	0	0	0	0	0	0	0	0	0	0	0	0	0	0	0	0	0	0	0	0	0	0	0	0	0	0	0	0	0
ENSG00000272480	0	0	0	0	0	0	0	0	0	0	0	0	0	0	0	0	0	0	0	0	0	0	0	0	0	0	0	0	0	0	0	0	0	0	0	0
ENSG00000131791	2061	2030	3180	2742	2299	2339	2580	2147	3442	3414	3092	3162	2409	1449	1444	1613	2078	1674	961	725	1487	2005	1621	1886	1495	1302	2366	2124	2547	2839	513	641	647	714	792	690
ENSG00000180867	1635	1433	2948	2330	1636	1559	1438	1410	1618	1495	1679	1314	3658	2372	1781	1921	2604	2230	1591	1507	2747	3212	2946	2775	1960	1997	1713	1904	2684	2553	2008	1930	2485	1991	2867	2831
ENSG00000226015	120	116	158	105	115	82	96	138	112	96	119	116	275	169	138	124	150	185	173	106	139	205	214	180	156	106	96	104	152	172	143	132	119	144	247	149
ENSG00000206585	3	5	1	4	0	5	3	3	6	2	6	2	28	4	16	5	24	12	49	34	15	18	24	30	29	46	34	32	36	37	376	259	121	73	273	237
ENSG00000270384	0	0	0	3	0	0	0	0	0	0	0	0	0	0	0	0	0	0	0	0	0	0	0	0	0	2	0	0	3	0	0	1	0	0	0	0
ENSG00000287374	0	0	0	0	0	0	0	0	0	0	0	0	0	0	0	0	0	0	0	7	7	0	11	0	4	0	4	0	4	18	0	6	8	0	0	0
ENSG00000278182	0	0	0	0	0	0	0	0	0	0	0	0	0	0	0	0	0	0	0	0	0	0	0	0	0	0	0	0	0	3	3	2	0	0	0	0
ENSG00000275064	0	0	0	0	0	0	0	0	0	0	0	0	0	0	0	0	0	0	0	0	0	0	0	0	0	0	0	0	5	4	0	0	0	0	0	0
ENSG00000272150	0	0	0	0	0	0	0	0	0	0	0	0	0	0	0	0	0	0	0	0	0	0	0	0	0	0	0	0	0	0	0	0	0	0	0	0
ENSG00000117262	2385	1720	2486	2146	1715	2305	2167	1607	2529	1857	1669	1886	3260	2142	2166	2209	2209	1914	1192	893	1779	2006	2053	1543	1102	1226	1523	1060	1994	1967	828	889	1270	1014	1305	1456
ENSG00000174827	54	83	50	59	50	47	32	42	60	72	57	35	45	50	30	51	40	48	51	59	102	153	103	123	83	69	101	75	138	150	54	81	72	86	119	124
ENSG00000117281	0	14	18	23	11	14	9	16	11	6	6	12	18	10	15	28	31	45	35	18	33	75	52	73	63	48	46	39	37	16	38	6	27	26	45	54
ENSG00000186141	3096	3178	3144	2575	2379	2513	3025	2977	2938	2726	2910	2604	5046	3115	2363	2602	2910	2650	3322	3046	2903	3703	3836	3245	3435	3425	3281	3518	4136	4372	2626	2478	2813	2520	3478	3481
ENSG00000186364	79	67	55	81	97	51	74	96	107	84	117	69	83	31	49	59	74	65	163	134	223	249	202	173	182	189	172	165	204	211	136	134	83	162	144	162
ENSG00000131788	2079	2100	4367	3588	3451	3610	2144	1942	3403	3053	3279	3154	3276	2016	2724	2723	3493	3601	922	681	1813	2143	2408	2272	1128	959	1492	1667	1846	2054	987	1024	1674	1601	2142	1982
ENSG00000278549	0	1	1	0	0	2	0	1	2	1	1	0	0	1	2	3	1	1	0	0	0	0	0	2	1	0	1	1	0	1	1	0	0	1	1	1
ENSG00000198483	0	0	0	0	0	0	0	0	5	0	0	0	0	0	0	0	0	0	283	268	185	213	223	211	300	293	122	121	172	198	136	137	99	163	173	144
ENSG00000143127	48	36	48	38	36	46	14	12	39	12	29	28	79	14	77	64	71	135	790	719	1039	1339	1082	1207	701	896	987	792	1161	1345	500	532	691	917	1145	999
ENSG00000244619	0	0	0	0	0	0	0	0	0	0	3	0	4	0	0	0	0	0	9	0	4	10	4	8	0	0	2	0	5	2	6	4	5	3	14	8
ENSG00000131779	1171	1152	1478	1271	883	943	1414	1414	1152	991	965	872	2279	1437	814	906	1358	1311	538	390	649	777	793	843	681	746	749	685	1040	1131	671	607	728	678	1054	979
ENSG00000289565	0	0	1	2	0	2	1	0	1	0	1	0	0	0	0	0	0	1	19	21	12	21	20	28	13	16	9	6	28	4	1	9	9	8	5	6
ENSG00000211451	53	53	164	168	89	83	63	67	120	153	167	129	132	101	125	110	142	139	99	104	127	193	222	185	121	137	168	115	226	269	154	107	169	139	187	183
ENSG00000265241	13318	12847	13882	12057	10174	11092	11981	12600	9771	8653	10105	8556	22523	12772	9732	10351	13605	12475	9621	9197	10270	12630	13045	12375	10081	10232	9945	9575	12678	12164	8726	7888	12233	10270	13348	11802
ENSG00000234222	34	22	39	27	23	45	33	30	37	18	18	9	43	41	51	37	37	44	127	147	181	238	197	252	171	119	151	179	219	206	211	169	218	124	242	200
ENSG00000280778	2	12	8	0	2	5	0	0	6	13	7	0	0	0	5	1	6	1	15	0	11	12	11	5	0	11	0	3	7	0	0	0	0	3	5	20
ENSG00000278431	0	0	0	0	0	0	0	0	0	0	0	0	0	0	0	0	0	0	0	0	0	0	0	1	1	0	0	0	0	0	1	0	1	0	0	1
ENSG00000272031	302	252	456	408	337	372	253	260	250	238	216	200	564	378	337	313	351	357	158	178	359	514	441	435	173	228	326	321	249	362	211	211	360	269	345	370
ENSG00000121851	583	499	964	863	725	724	926	1007	1163	1017	1187	1126	1126	607	553	661	571	636	642	654	618	710	803	653	942	964	802	747	1138	1112	510	489	675	427	681	641
ENSG00000168509	0	0	0	0	0	0	0	0	0	0	0	0	6	6	0	0	0	0	0	0	0	6	0	0	0	3	0	5	10	0	0	0	0	0	0	2
ENSG00000233396	41	59	60	61	43	36	64	32	65	92	112	75	48	11	31	56	67	40	138	88	158	200	149	147	112	128	161	181	260	258	158	130	132	90	200	157
ENSG00000271425	2183	2177	2159	1772	1307	1699	1663	2126	2769	1852	1591	1609	4175	1850	1787	1761	2313	2012	2193	2130	1467	2344	3243	2957	3001	2091	3203	2490	4069	4876	1978	1914	1570	2449	2558	2347
ENSG00000264343	943	850	629	701	538	579	1002	1136	818	759	572	598	1790	972	583	822	1022	790	946	825	913	839	1103	1086	1070	1141	1236	1063	1591	1287	1231	952	989	755	1209	1001
ENSG00000162825	5391	4567	3883	3287	3171	3071	5617	5505	4474	3717	3937	3380	8121	4302	3285	3849	5067	4630	4450	3635	4484	5185	5397	4670	5634	5594	5086	4696	6975	7681	4502	3158	3511	3826	5355	5173
ENSG00000234367	10	14	2	7	11	2	15	25	14	7	9	5	31	19	6	8	37	11	87	80	123	141	173	137	98	115	137	108	160	169	140	153	102	105	117	138
ENSG00000286620	3	0	0	0	0	0	0	0	0	0	0	0	0	2	0	0	0	0	37	48	45	46	36	39	61	68	80	51	63	77	124	166	30	48	71	89
ENSG00000270722	2	0	0	4	1	2	0	0	0	4	0	0	18	7	2	3	9	2	27	21	16	18	26	24	22	25	26	37	51	35	262	215	86	39	156	122
ENSG00000291005	470	477	477	392	361	419	470	440	626	508	536	393	732	434	354	408	465	494	585	549	623	775	790	728	633	701	704	614	994	1063	583	576	458	517	681	642
ENSG00000265491	3397	3514	3004	2632	2143	2430	3180	3252	3048	2785	3174	2656	5169	3083	2303	2168	2590	2635	2772	2642	1668	2207	1928	1900	2959	2870	2238	2225	2813	2783	1495	1389	1306	1194	1472	1380
ENSG00000271601	2639	2489	3147	2646	2108	2237	3089	3008	2620	2355	2648	2158	8501	5740	3366	3683	4934	4355	1628	1312	1499	1758	2304	1874	1748	1781	1599	1457	2044	1910	3075	2368	2589	2269	3188	2977
ENSG00000265972	2168	2269	4639	3999	3975	4271	4398	4372	10572	9629	13563	11281	5439	3269	5321	5594	8295	7761	2382	2360	6538	8010	7079	6988	7550	8441	9710	9173	12367	13135	3895	4376	7672	6946	6640	6277
ENSG00000287190	29	9	4	7	3	7	10	4	14	9	28	12	16	19	13	10	25	12	124	161	99	162	197	160	138	135	189	138	184	206	565	459	216	182	375	387
ENSG00000201558	2	2	1	1	1	2	3	1	4	3	6	3	2	3	4	2	1	4	2	8	7	1	5	2	10	12	18	6	1	1	13	28	15	15	8	35
ENSG00000188092	2116	2737	2273	1809	1884	1377	2259	2206	1555	1662	2317	1875	3586	1807	934	1480	1843	1829	930	1018	1099	1496	1640	1628	1307	1122	1001	1201	1432	1531	799	847	1190	1231	1483	1205
ENSG00000215859	0	0	0	0	0	0	1	0	2	1	1	0	0	0	0	0	0	0	3	0	0	0	0	0	0	2	0	0	0	0	0	0	0	0	0	0
ENSG00000290705	36	51	35	33	21	23	22	17	36	33	21	29	50	42	35	38	33	23	65	45	90	96	69	76	64	55	93	68	96	121	28	68	52	77	110	91
ENSG00000273059	0	0	2	0	0	0	2	0	0	0	0	1	0	0	3	0	0	0	3	1	1	6	5	0	3	2	5	4	3	4	4	6	3	6	3	3
ENSG00000206791	0	0	0	0	0	0	0	0	0	0	0	4	0	0	2	0	2	0	0	2	0	5	2	4	2	2	1	5	0	8	2	0	4	2	2	0
ENSG00000274372	37	28	43	36	29	31	52	13	38	32	25	25	63	43	45	45	45	41	145	108	142	181	137	136	146	119	133	131	160	201	70	131	82	95	139	148
ENSG00000201699	2	1	3	0	7	1	0	2	3	2	5	1	3	9	4	3	3	5	28	34	31	14	46	23	25	16	30	18	45	40	109	117	64	44	83	93
ENSG00000263956	970	1023	1279	1080	1056	918	1129	893	1429	1226	1137	1224	1428	860	974	1096	1137	1069	855	675	1324	1711	1584	1445	1048	1243	1623	1322	1673	1878	750	868	853	937	1252	1204
ENSG00000232265	0	0	0	0	0	0	0	0	0	0	0	0	0	0	0	0	0	0	24	7	13	18	36	18	12	8	8	4	5	10	3	29	8	6	23	15
ENSG00000227733	4	0	0	0	4	0	6	0	0	0	0	0	0	0	0	0	0	0	8	20	17	21	7	10	8	21	20	13	11	7	2	2	7	0	6	14
ENSG00000238765	0	0	0	0	0	0	0	0	0	0	0	0	0	0	0	0	0	0	0	0	0	0	0	0	0	0	0	0	0	0	0	0	0	0	0	0
ENSG00000224335	0	0	0	0	0	0	0	0	0	0	0	0	0	0	0	0	0	0	0	0	0	0	0	0	0	0	0	0	0	0	0	0	0	0	0	0
ENSG00000227700	0	0	0	0	0	0	0	0	0	0	0	0	0	0	0	0	0	0	3	0	0	0	0	0	0	0	4	0	0	0	0	0	0	0	0	0
ENSG00000199879	0	0	0	1	0	2	4	0	8	0	2	0	11	6	2	2	6	15	14	28	7	10	18	13	26	16	15	10	26	20	148	111	50	44	84	80
ENSG00000234283	0	11	0	1	8	4	0	0	6	0	1	2	0	0	0	0	0	4	16	11	23	18	23	15	15	0	0	21	23	34	22	20	15	20	22	9
ENSG00000274020	567	569	661	645	504	479	581	351	731	749	785	671	1320	774	607	770	768	795	902	765	492	676	629	549	760	694	726	637	805	769	1066	899	556	553	698	658
ENSG00000224481	0	5	0	5	6	2	6	4	6	8	0	0	5	5	11	6	6	0	64	53	87	107	120	114	85	97	74	100	150	98	90	135	48	65	65	75
ENSG00000235988	0	0	0	0	0	0	0	0	1	0	0	0	0	0	0	0	0	0	4	5	0	3	0	0	0	4	4	2	6	4	2	2	0	4	3	2
ENSG00000252744	0	0	0	0	1	0	0	0	0	0	0	0	0	0	0	0	0	0	1	1	1	1	1	1	2	1	1	2	1	1	1	1	1	1	1	1
ENSG00000252135	0	0	0	0	0	0	0	0	0	2	0	0	0	0	0	0	0	0	1	2	1	2	1	4	0	1	4	0	2	2	4	3	0	2	6	0
ENSG00000238825	0	0	0	0	2	0	0	0	0	0	0	0	2	0	0	1	3	2	8	9	2	8	20	8	4	10	10	4	3	11	16	35	24	8	20	24
ENSG00000291232	57	64	88	57	43	63	44	35	82	85	44	54	99	37	52	67	38	51	75	86	132	160	132	161	114	119	177	159	203	244	98	85	127	130	161	139
ENSG00000231551	0	2	1	0	2	4	3	9	6	5	5	2	11	6	6	4	10	15	0	0	3	3	3	9	0	5	7	0	4	4	5	7	6	5	5	4
ENSG00000285062	0	0	0	0	0	0	0	0	0	0	0	0	0	1	0	0	1	0	1	1	0	1	0	1	2	1	2	2	3	2	1	1	1	1	1	1
ENSG00000236334	0	0	0	0	0	0	0	0	0	0	2	0	0	0	0	0	0	0	2	0	0	0	0	0	0	2	0	0	0	4	1	2	0	2	0	3
ENSG00000270629	2481	2864	2626	2097	2356	1628	3402	3110	3118	2750	3191	2626	4382	2797	2457	2621	3238	2848	2878	1909	3096	3768	3732	3144	3647	3247	4364	3883	5130	5046	2329	2915	2614	2275	3598	3104
ENSG00000252515	0	0	0	0	0	0	0	0	0	0	0	0	0	0	0	0	0	0	0	0	0	0	0	0	0	0	0	0	0	0	0	0	0	0	0	1
ENSG00000271546	0	0	0	0	0	0	0	0	0	0	0	0	0	0	0	0	0	0	1	0	0	0	2	1	1	0	0	0	0	0	1	0	2	0	2	0
ENSG00000178104	1231	1310	1851	1545	1712	1492	1204	1116	2055	1814	1749	1645	2765	1660	1645	1623	2182	2093	1152	1016	1418	1561	1660	1601	1146	1166	1619	1446	1874	1920	1055	1197	1225	1041	1366	1228
ENSG00000252656	0	0	0	0	1	1	0	0	0	0	0	2	0	1	0	0	0	0	2	0	0	1	0	2	1	0	1	0	0	1	0	2	0	2	1	0
ENSG00000222788	0	0	0	0	0	0	0	0	0	0	0	0	0	0	0	0	0	0	0	0	0	0	0	0	0	2	0	0	0	0	0	0	0	2	0	0
ENSG00000254913	0	0	0	0	0	0	0	0	0	0	0	0	0	0	0	0	0	0	0	1	4	1	0	0	0	0	0	0	0	1	0	1	0	1	0	0
ENSG00000289642	0	0	0	0	0	0	0	0	0	0	0	0	0	0	0	1	2	1	1	1	2	1	0	4	1	1	0	2	1	1	2	2	4	1	1	2
ENSG00000255148	0	0	0	1	0	4	0	0	0	3	0	0	2	0	1	3	0	1	3	0	0	0	2	0	2	4	0	0	6	4	0	3	2	1	6	7
ENSG00000269713	3265	2936	3488	2995	2607	2696	3825	3736	3538	3427	3022	3238	5145	3159	2989	3236	3781	3349	2932	2496	3750	4469	4488	4341	4778	4237	4754	4399	5948	6555	3156	3528	3466	3397	4180	4274
ENSG00000225080	11	11	10	5	5	6	3	10	21	13	12	10	31	13	13	11	25	13	9	5	10	16	6	8	6	14	17	14	7	6	4	3	10	8	14	15
ENSG00000198658	36	38	27	13	13	21	25	27	17	28	28	29	58	44	8	20	44	39	27	41	76	71	67	55	51	27	38	54	74	69	43	39	42	32	48	64
ENSG00000228626	13	14	24	19	15	13	14	12	21	18	17	11	56	49	27	50	24	16	146	149	28	39	37	44	26	41	9	9	4	14	125	105	13	17	13	11
ENSG00000238107	25	12	22	32	40	11	9	3	7	11	10	6	63	24	7	8	22	22	73	64	37	28	21	42	56	59	20	24	26	20	147	103	35	12	30	32
ENSG00000283676	2	2	1	0	0	1	0	0	0	1	1	0	6	5	2	3	0	1	7	6	3	7	4	5	4	3	4	2	5	4	53	57	19	17	49	46
ENSG00000202408	2	2	2	0	0	0	3	0	2	0	0	0	9	10	1	5	4	3	19	16	8	17	6	10	9	7	9	10	14	21	109	88	44	22	77	76
ENSG00000272824	13	5	4	9	5	4	14	6	12	9	4	7	19	8	15	6	4	8	2	10	0	14	3	0	4	6	12	4	9	11	2	2	2	0	11	0
ENSG00000207340	3	4	4	3	3	5	0	5	3	3	3	7	8	3	2	2	2	0	0	0	0	3	4	0	4	0	1	5	0	1	3	3	0	0	0	3
ENSG00000278596	2	0	1	2	0	0	0	0	1	0	0	0	0	0	0	0	0	2	6	7	4	5	6	4	2	5	6	0	6	8	13	16	12	11	13	14
ENSG00000201183	6	4	5	6	2	5	4	5	6	7	7	12	2	2	8	3	3	2	15	14	7	17	14	22	28	12	16	16	14	16	31	36	8	8	41	23
ENSG00000225871	26	23	29	24	27	36	36	22	42	45	17	36	28	23	39	31	37	35	9	19	44	33	61	18	47	29	32	15	26	67	36	32	31	39	18	38
ENSG00000280649	49	73	103	113	109	128	67	109	209	206	134	151	175	84	121	65	109	94	175	195	215	271	221	216	146	145	239	261	204	289	316	262	308	245	262	287
ENSG00000274210	7	10	25	23	15	4	7	12	15	21	13	15	42	19	12	31	18	23	98	97	134	186	136	126	102	103	160	140	208	210	369	394	235	169	395	352
ENSG00000286019	717	647	457	424	352	275	792	640	516	396	472	408	1010	543	337	470	523	555	752	633	657	609	782	520	959	771	793	754	979	1045	713	737	544	595	829	587
ENSG00000177144	1057	1029	1052	754	734	776	1257	1336	879	882	1053	1001	2741	1705	833	926	1364	1232	600	502	614	883	774	789	1022	1192	874	786	1286	1322	865	809	674	616	932	898
ENSG00000275140	16	27	10	18	13	9	26	4	26	5	18	14	18	20	4	10	17	38	31	28	17	10	36	19	46	20	7	3	24	11	14	25	12	25	16	50
ENSG00000254539	4	5	4	6	5	2	0	0	5	3	5	3	4	0	2	2	6	4	7	9	6	13	12	9	5	7	6	11	11	9	4	8	4	3	5	17
ENSG00000183598	5	11	16	10	6	7	8	8	9	9	10	7	77	31	24	20	28	37	17	10	20	15	7	18	34	30	23	27	37	20	101	83	93	86	113	86
ENSG00000150337	0	0	0	0	0	0	0	0	0	1	0	3	0	0	0	3	0	0	15	11	5	10	8	13	18	20	7	9	21	16	9	13	2	5	4	14
ENSG00000203814	72	39	88	34	32	17	33	44	69	33	45	44	95	48	24	58	63	72	67	60	49	79	49	49	93	102	108	50	99	100	118	135	62	47	138	131
ENSG00000233030	0	0	4	0	0	6	0	0	6	12	0	5	1	0	0	0	0	2	26	21	16	29	24	25	75	115	44	51	91	76	39	56	23	19	41	37
ENSG00000270882	241	232	313	288	252	236	398	422	486	477	562	514	892	486	440	458	559	558	443	425	404	451	453	400	687	588	596	591	821	744	948	1003	710	552	977	841
ENSG00000203811	18	32	42	15	12	12	20	33	30	27	20	29	92	42	31	57	56	47	136	92	72	104	93	103	287	230	245	243	251	272	275	305	238	212	300	245
ENSG00000288825	194	226	633	516	367	368	325	406	558	548	586	538	752	473	423	456	711	698	271	294	335	421	437	408	449	413	461	476	544	518	981	851	773	608	964	949
ENSG00000290791	113	136	403	287	283	264	151	146	572	420	529	421	289	126	299	282	346	314	145	91	174	236	215	149	272	329	336	256	360	364	183	198	196	176	246	212
ENSG00000220323	2	2	2	4	2	5	1	2	4	2	2	3	4	5	4	6	5	3	1	1	2	2	1	1	1	1	2	4	3	2	6	6	8	3	2	4
ENSG00000290792	222	305	566	604	468	475	332	220	935	927	877	688	660	310	612	590	672	683	466	370	416	529	444	483	659	656	787	613	865	907	565	545	494	487	690	747
ENSG00000261716	3	3	5	2	2	6	9	3	8	5	4	2	6	6	3	4	3	10	1	1	3	4	3	1	2	1	1	5	2	2	3	5	10	2	4	7
ENSG00000288859	167	184	471	425	328	293	310	323	471	474	525	472	666	399	345	405	530	530	226	249	311	323	353	339	394	351	404	439	414	394	849	731	673	507	769	673
ENSG00000203852	13	24	27	11	8	12	11	23	25	22	20	21	87	35	40	42	49	44	109	81	76	96	78	103	241	215	246	249	227	222	260	283	199	194	215	202
ENSG00000270276	300	272	375	312	270	246	458	464	565	518	615	545	899	547	518	573	696	670	484	486	467	540	491	461	776	697	619	779	921	917	1067	1109	829	711	1100	1022
ENSG00000264207	17	24	39	27	27	17	31	35	52	56	63	49	68	21	53	60	38	54	46	21	26	40	35	24	80	54	40	59	63	73	83	53	56	25	71	48
ENSG00000274265	508	568	343	369	294	336	332	405	278	304	309	258	830	381	287	321	315	287	531	614	330	309	354	355	503	505	466	342	409	462	698	561	436	356	482	438
ENSG00000291233	21	6	2	2	17	12	7	11	8	1	8	8	25	35	4	4	3	3	15	14	10	12	11	13	12	19	11	6	21	15	14	3	12	8	19	18
ENSG00000273591	0	0	0	0	1	1	0	0	0	0	0	2	0	1	0	0	0	0	2	0	0	1	0	2	1	0	1	0	0	1	0	2	0	2	1	0
ENSG00000286219	776	802	397	734	495	511	786	846	519	451	778	607	1359	575	605	606	697	784	867	698	821	577	1110	1006	947	595	1174	988	1296	1430	1027	772	1020	982	1169	755
ENSG00000271383	6738	6494	1344	4511	4706	4253	7542	6761	6879	3706	6051	5895	10387	6171	4670	5320	5700	5377	6952	5919	6783	2907	7612	7712	8114	6387	8850	7866	11753	10963	6139	6871	5819	6360	7443	6206
ENSG00000288867	0	0	0	0	0	0	0	0	0	0	0	0	0	0	0	0	0	0	2	0	0	1	0	1	2	0	0	4	0	1	4	3	0	2	0	0
ENSG00000291158	759	712	732	787	626	624	737	694	733	642	594	629	1348	718	567	658	782	810	867	706	607	815	855	714	759	1001	779	624	918	1058	814	760	770	734	852	874
ENSG00000290790	0	0	4	0	2	3	0	0	3	4	0	0	0	0	0	0	4	1	0	0	0	8	0	3	1	2	0	4	4	12	0	0	3	0	2	2
ENSG00000275229	0	0	1	0	0	0	0	0	0	1	0	0	0	0	0	2	1	1	0	0	0	0	2	0	1	1	0	0	1	2	0	0	3	0	0	0
ENSG00000234232	0	0	0	0	0	0	0	0	0	0	0	0	0	0	0	0	0	0	1	0	0	0	0	0	0	0	1	0	0	0	0	1	0	0	1	1
ENSG00000289614	36	30	79	53	40	47	35	24	78	61	81	62	98	36	49	44	46	41	95	78	94	124	96	106	95	94	127	108	145	125	169	148	198	127	145	153
ENSG00000215861	5	3	9	27	5	0	5	3	0	7	5	7	4	4	6	4	0	4	15	13	12	9	12	28	13	3	11	17	38	44	22	17	9	24	10	17
ENSG00000272755	32	31	11	14	8	16	13	6	20	15	8	8	36	21	18	16	16	18	36	12	18	14	29	14	19	24	21	9	19	19	18	17	27	2	27	31
ENSG00000274423	91	63	126	116	85	77	97	109	101	89	91	75	133	143	84	56	118	108	99	91	140	220	168	166	94	129	134	147	145	167	103	72	98	102	207	107
ENSG00000286185	158	11	4472	0	0	54	20	24	1320	2916	0	22	13	731	205	62	7	33	32	225	146	5428	33	0	425	2144	5	75	3	0	4	30	13	5	98	1932
ENSG00000284964	6	15	9	11	1	5	21	18	2	11	3	4	12	18	9	4	19	9	20	12	11	30	35	43	18	33	31	16	27	23	8	12	17	23	13	21
ENSG00000275557	24	25	43	45	18	33	27	35	48	65	27	46	59	27	44	39	28	24	59	86	61	82	75	81	69	70	70	87	100	97	101	96	110	90	110	115
ENSG00000206828	8	6	8	12	3	7	11	18	15	6	12	8	9	18	4	0	12	10	29	21	15	15	24	14	14	14	21	12	32	15	110	105	63	36	111	105
ENSG00000277147	6	0	2	0	0	2	0	3	1	7	0	0	0	4	0	7	0	1	0	0	2	6	8	0	5	2	17	16	9	14	3	0	4	9	7	7
ENSG00000284842	10	6	10	7	15	8	6	3	11	5	5	9	5	3	6	9	5	7	11	6	13	6	16	83	13	13	37	79	16	15	48	11	9	45	16	30
ENSG00000014914	239	237	618	510	442	533	347	333	413	410	355	376	754	393	440	434	524	497	535	447	579	757	670	738	555	500	415	408	690	660	449	433	401	378	622	479
ENSG00000178096	381	395	439	421	287	359	486	459	484	472	416	338	635	343	307	366	343	393	190	127	221	239	231	253	197	186	248	197	241	325	250	235	366	258	426	326
ENSG00000184678	116	107	559	502	383	377	208	247	596	584	727	579	620	371	477	404	495	497	301	302	323	404	420	421	709	618	607	528	900	796	697	680	458	366	720	655
ENSG00000184260	85	102	66	75	65	55	86	58	40	68	63	69	245	135	98	139	145	92	78	89	43	76	82	47	71	31	47	50	48	24	135	201	178	133	153	214
ENSG00000184270	6	9	6	4	0	8	4	7	6	4	11	4	13	6	22	4	33	10	2	6	0	4	7	4	2	0	12	4	5	0	15	5	21	30	57	53
ENSG00000159164	918	945	2394	2056	1847	1776	1142	1118	1824	1604	1303	1123	1853	1080	1017	1039	1041	914	2297	1806	2815	3363	3149	3186	2953	2478	2427	2348	2616	3060	2071	2038	1897	1623	2029	1791
ENSG00000143368	8488	9171	10362	9733	8489	9038	9522	9046	9254	8266	9372	8547	14600	8777	7473	7390	7472	7327	5484	4603	7417	8061	9182	8208	6127	5677	6577	6938	7887	7767	4432	4288	5579	4930	5941	4805
ENSG00000264522	3221	3059	2782	2553	2023	2238	3575	3084	3114	2803	2712	2810	3741	2236	1558	1677	1852	1818	1422	1340	1998	2487	2301	2183	1745	1700	2150	1914	2852	2956	1066	1037	1267	1250	1406	1345
ENSG00000023902	277	318	411	315	320	320	312	285	489	301	372	249	817	489	239	291	380	425	235	219	297	314	310	334	255	264	304	360	387	325	218	206	208	176	258	264
ENSG00000285184	52	73	104	77	81	123	95	54	53	97	75	47	182	97	52	70	99	83	243	176	148	194	168	185	151	140	170	164	227	205	186	169	188	121	153	182
ENSG00000223945	0	0	0	0	0	0	0	0	0	0	0	0	0	0	0	0	0	4	0	2	8	0	0	0	0	0	5	0	0	8	0	6	0	0	5	4
ENSG00000136631	2986	2799	3765	2970	2440	2530	2791	2954	2783	2421	2716	2668	4115	2434	1942	2355	2475	2459	1194	1302	1386	1757	1916	1709	1679	1595	1162	1073	1808	1871	1271	1190	1251	1216	1501	1304
ENSG00000143401	12331	11715	12186	10138	7910	8527	12718	12125	10938	9812	10134	9005	25540	16035	10503	10592	13494	12053	12218	10605	8512	10295	11261	10943	12106	11620	9829	9032	12604	12371	12220	10005	11427	9457	12008	11723
ENSG00000289041	7	4	14	7	4	11	4	0	3	8	12	0	13	7	16	25	7	11	14	24	12	27	14	21	7	9	7	23	14	37	29	13	15	14	31	7
ENSG00000159208	48	58	117	123	59	61	50	37	118	100	61	51	136	78	119	146	77	117	34	27	54	84	61	41	22	55	39	24	43	36	34	34	31	48	61	48
ENSG00000276110	0	0	0	6	0	0	0	0	0	0	0	0	4	0	2	4	0	4	15	15	18	17	8	17	23	19	18	16	28	18	20	0	9	26	11	23
ENSG00000118298	29	31	32	32	27	12	22	14	33	36	41	7	81	44	82	68	94	42	99	120	139	166	226	158	89	135	248	193	145	217	115	99	126	240	212	162
ENSG00000117362	6937	6736	7767	7135	5267	6008	7349	6954	7448	6698	7056	5916	16466	9983	7778	7828	9933	9225	6708	6545	5941	6613	7684	7377	7213	7270	7235	7431	9245	9379	8208	6722	10324	8296	10567	9672
ENSG00000118292	21	60	61	31	43	42	24	34	57	45	41	39	70	39	42	68	52	49	71	56	95	86	108	140	84	83	103	100	108	122	115	84	103	106	134	134
ENSG00000266472	5425	5243	5415	4841	3792	4145	5244	5390	4533	4328	4344	3659	12646	6886	4513	4806	6308	5813	5015	5010	3445	3826	4921	4555	4172	3795	3039	2792	4615	4609	7178	5596	6313	4789	7320	6495
ENSG00000117360	4315	4097	5223	4242	3957	4218	4343	4078	4428	4312	4694	4292	10538	6555	5784	6370	7470	7815	1565	1510	2198	2901	2780	2451	1674	1564	2066	1780	2713	2717	2410	2366	2327	2061	3183	2837
ENSG00000163125	6576	5875	8114	7006	5935	5885	6164	5649	6453	6140	6415	6180	13043	7797	7003	6861	7820	7953	2578	2104	5512	6676	6103	5190	3130	2881	4958	4815	5875	5848	3374	3203	5361	4766	5561	4720
ENSG00000143374	3683	3602	4584	3900	2858	3425	4148	3997	3375	3194	3505	3072	7412	4279	3140	3336	3831	3687	2305	2009	2975	3407	3586	3319	2983	2891	2649	2592	3654	3619	2786	2661	3054	2851	3643	3149
ENSG00000143369	413	399	1047	926	798	862	881	882	1215	1162	1371	1363	1015	782	626	715	933	801	875	780	1708	2275	2116	2238	1426	1423	1873	1824	2539	2590	829	1117	1202	1240	1830	1695
ENSG00000283933	1	1	1	1	1	1	1	0	1	1	1	1	1	1	0	1	1	1	1	1	1	1	1	1	1	1	1	1	0	1	1	1	0	1	1	1
ENSG00000143382	372	352	682	547	502	476	428	355	744	604	501	532	618	298	507	495	465	448	1258	1279	2994	3601	3222	3327	1900	1753	3648	2994	4066	4603	2072	1875	2767	3670	4732	4553
ENSG00000143384	24563	22115	21356	18122	14493	16403	25727	24572	22957	21025	21037	18239	36627	21615	14243	15333	19279	18401	9063	7372	8984	11192	10345	10191	9723	10501	11154	9641	12487	14096	10628	10419	11373	10391	15778	14187
ENSG00000277452	0	3	0	0	0	0	1	2	0	2	2	2	6	0	0	6	0	0	20	25	50	46	41	58	32	26	39	32	44	80	30	22	44	80	45	76
ENSG00000237781	3	6	9	10	15	8	4	3	11	0	5	6	11	2	10	10	11	6	166	164	441	501	393	501	238	234	581	490	559	672	284	235	399	429	535	552
ENSG00000264553	2	1	2	0	0	2	2	2	2	0	1	1	1	0	1	5	2	5	10	18	33	47	30	35	22	18	35	36	39	62	27	23	25	39	68	79
ENSG00000203804	9	9	4	5	2	0	0	0	15	5	5	8	34	28	4	11	0	19	285	250	660	768	688	613	502	379	823	688	839	944	505	508	537	740	888	831
ENSG00000289457	1	3	0	0	0	0	4	0	0	1	0	1	2	1	3	4	0	1	15	15	45	45	37	78	25	42	58	49	42	67	43	22	42	59	62	58
ENSG00000274963	2	0	2	0	0	3	2	4	2	0	0	0	4	3	2	0	7	3	38	37	76	53	80	54	27	26	31	45	52	68	105	61	91	59	110	128
ENSG00000143452	496	544	679	635	588	626	623	644	614	554	680	624	1297	786	655	563	789	853	558	542	392	508	703	555	745	619	533	413	664	664	643	518	501	493	678	579
ENSG00000206931	0	4	7	0	2	2	0	2	4	2	1	2	2	2	4	4	4	3	0	0	0	2	2	4	0	0	0	0	1	2	0	0	0	0	2	1
ENSG00000143457	1400	1291	1559	1434	929	1016	1910	2018	2242	2037	2183	1923	2322	1340	1147	1186	1315	1414	571	620	1079	1230	1075	1073	813	868	907	906	1282	1232	687	692	784	748	881	812
ENSG00000143420	18404	17548	18011	16388	12816	14792	16829	17112	15001	14538	16194	13549	27373	15697	11564	12181	12984	12320	23472	22737	17865	19231	20323	18805	21571	20848	16833	16367	20206	19168	17430	14936	16281	12741	15524	13393
ENSG00000276103	0	0	0	5	0	0	3	0	0	0	0	2	4	0	0	0	2	2	1	2	2	0	2	3	2	0	2	2	2	2	2	3	3	0	0	0
ENSG00000288880	15	14	15	24	11	12	5	0	24	21	12	15	26	9	26	25	11	27	64	63	80	101	82	86	41	37	86	70	98	101	74	80	74	60	130	135
ENSG00000143387	34	22	60	45	43	38	28	19	42	27	46	45	47	41	36	55	74	92	91	51	206	307	234	212	90	92	190	153	196	155	95	62	98	108	114	148
ENSG00000224690	0	0	0	2	0	0	0	0	0	3	0	0	0	3	0	0	0	0	0	2	0	0	0	2	0	0	0	4	0	7	0	0	0	0	0	0
ENSG00000163131	689	790	353	330	297	317	945	865	646	611	547	484	1708	1198	628	727	991	775	1251	1130	767	988	1213	1061	1508	1880	1309	1308	2117	2168	2036	1785	1608	1320	1947	1935
ENSG00000143437	3453	3536	5171	4389	3562	3613	3590	3462	4799	4586	4806	4297	7998	4866	4031	3984	4725	4581	1103	1127	2287	2612	2729	2614	1747	1467	2815	2556	3398	3348	1949	1832	2432	2062	2759	2409
ENSG00000200175	0	0	1	0	0	0	0	0	0	0	0	0	0	0	0	0	0	0	0	0	1	0	0	0	0	0	0	0	1	1	0	1	0	1	0	0
ENSG00000143412	56	48	57	89	67	78	34	28	69	92	73	40	84	56	27	63	53	83	66	74	71	112	83	83	67	42	81	53	103	106	57	69	64	85	95	61
ENSG00000143409	331	346	606	570	368	392	500	463	470	543	603	617	505	355	364	315	386	369	273	272	339	355	368	299	343	344	412	445	427	458	299	224	323	191	314	252
ENSG00000143363	1348	1316	1792	1444	1397	1305	1742	1739	1645	1576	1869	1563	2633	1768	1490	1454	1624	1524	1102	1002	1994	2302	2129	1937	1671	1608	1939	2102	2433	2397	1158	1238	1505	1379	1595	1405
ENSG00000200759	0	0	2	2	2	0	0	2	2	0	0	0	2	0	0	0	0	2	2	0	0	2	0	0	0	0	0	2	0	0	0	0	2	0	0	2
ENSG00000143379	3481	3576	4116	3519	2894	2958	4185	3812	4605	4241	4109	3923	7030	4262	3662	3960	4255	4243	1410	1299	2334	2872	2423	2376	1618	1686	2226	2032	2748	2939	1885	1611	2005	1874	2553	2323
ENSG00000143418	17062	16076	16904	14325	11691	12004	15810	15666	13863	13171	12866	12197	25071	15015	11145	11306	14264	13437	16506	14418	11012	13426	15248	14179	16879	16453	12213	12235	15643	15981	11153	10260	12094	9764	13975	12875
ENSG00000259357	100	70	60	69	49	21	128	33	45	48	24	30	216	119	26	40	92	107	178	101	29	39	92	137	117	140	40	47	117	94	27	75	44	69	205	71
ENSG00000231073	3	5	4	5	4	6	3	4	4	3	5	5	11	4	12	7	7	10	13	10	14	13	12	14	16	12	12	13	17	24	19	15	12	17	16	21
ENSG00000143434	66	47	39	52	64	51	27	36	27	43	66	37	109	66	72	78	100	64	578	487	672	696	671	652	650	590	645	630	699	802	406	407	439	455	508	529
ENSG00000261168	1	0	0	0	5	0	0	0	0	4	2	0	3	0	0	0	0	4	44	48	41	81	30	38	57	61	47	18	47	37	21	36	25	28	22	30
ENSG00000143458	824	838	569	537	384	457	814	792	743	686	617	623	1281	600	527	604	544	512	803	734	611	660	687	599	657	819	642	551	839	916	671	646	639	519	677	725
ENSG00000233717	0	0	0	0	0	0	0	0	0	0	0	0	0	0	0	0	0	0	0	0	0	0	0	0	0	0	0	0	0	0	0	0	0	0	0	0
ENSG00000163141	3	7	15	18	21	11	6	8	12	15	8	8	7	0	10	28	13	19	209	143	270	388	325	270	175	148	189	205	304	347	82	121	112	120	147	143
ENSG00000143443	389	271	647	621	447	394	416	409	568	494	565	549	727	305	436	337	425	379	482	328	549	570	543	472	480	444	645	560	612	632	372	539	526	385	476	457
ENSG00000197622	6394	6130	5633	4948	4223	4683	6143	5315	5334	4757	4682	4075	11719	7260	5132	5503	6749	6010	6110	6017	6401	7331	7466	7450	7783	7378	6621	7040	7521	8226	7847	7218	7372	6139	7992	7365
ENSG00000213190	1558	1593	2084	1822	1255	1305	1382	1493	1134	1078	1024	852	2776	1702	1227	1148	1225	1294	1204	1073	1532	1737	1593	1534	1486	1179	756	665	1017	1140	1456	1310	1022	874	1196	1054
ENSG00000163156	3642	3339	3714	3340	2858	3121	2878	3221	2808	2665	3117	2642	6773	3950	2984	3141	3705	3487	3293	3333	3415	4383	4047	3972	3279	3068	2855	3179	3676	3578	4011	3469	3676	3050	4285	3813
ENSG00000163157	55	24	44	42	45	55	48	40	76	71	45	53	95	56	51	77	82	96	192	242	228	402	378	328	236	175	284	188	361	319	246	239	191	216	276	270
ENSG00000163159	3788	3720	4402	3612	3027	3325	3802	4162	3641	3370	3683	3274	7045	3917	2922	3042	3512	3363	1632	1602	1649	2131	2509	2243	1607	1455	1855	1719	2439	2378	2124	2052	1624	1499	2248	2047
ENSG00000143398	9497	8679	10530	8208	7002	7435	9250	9397	9576	8595	9616	8737	14892	9218	7280	7730	8764	8157	11087	9943	12764	15566	14472	13645	11967	11288	14669	15270	17594	17840	10570	10894	12330	10655	14332	13411
ENSG00000163154	5	5	0	0	0	1	0	4	1	0	0	4	8	6	4	0	0	0	21	22	22	16	24	14	22	0	19	21	22	33	10	15	9	24	23	22
ENSG00000163155	906	814	974	839	628	758	925	920	1040	1021	944	799	945	473	446	490	543	393	265	265	448	532	450	430	466	412	538	544	666	605	233	250	319	282	362	282
ENSG00000159352	10147	9798	10313	9254	7512	8140	10569	12049	8461	8191	8480	7421	22428	12185	7858	8067	9834	9631	14809	15268	10727	11056	12487	11698	14928	13620	8947	9325	12752	12947	13361	11135	11903	9666	12512	11989
ENSG00000232671	66	48	84	108	55	77	43	30	88	65	59	51	129	47	40	64	65	76	93	43	57	73	94	61	35	59	53	63	56	99	185	120	103	101	125	117
ENSG00000143393	4339	4296	4487	4070	3179	3224	5248	5107	4678	4159	4483	4167	5667	3399	2813	3017	3072	3199	2143	1827	2861	3200	3034	2686	2945	2837	3504	3369	4006	4067	1317	1398	1830	1752	1969	1694
ENSG00000265753	0	0	7	3	0	0	0	0	0	0	4	0	1	2	4	0	3	0	2	9	4	6	3	5	4	4	2	3	7	6	2	0	1	0	0	6
ENSG00000143373	2127	2069	3117	2649	2123	2092	2538	2434	2871	2746	2573	2611	4599	2448	2501	2331	2735	2726	524	453	1133	1310	1307	1207	695	602	1146	1065	1291	1291	641	651	1001	783	1077	789
ENSG00000143416	1159	1086	2880	2416	1965	2098	1221	1215	2457	2325	2544	2233	3346	1837	3179	3330	3499	3353	1456	1482	2183	2102	2270	2175	1501	1088	2054	1993	2848	2850	1820	1617	3861	3240	3808	3548
ENSG00000224645	0	0	0	0	0	0	0	0	0	0	0	0	0	0	0	0	0	0	0	0	0	0	0	0	0	0	0	0	0	0	0	0	0	0	0	0
ENSG00000143390	6043	5871	10424	9239	6739	7479	6970	6455	10151	9203	9130	8090	18528	10981	10316	10504	11712	11483	3604	3093	6373	7193	7488	7065	4700	3986	6690	6246	8396	8250	6701	5934	8270	7381	9076	7967
ENSG00000237976	98	122	198	157	126	167	52	59	159	104	110	115	168	102	124	138	110	119	103	60	101	101	101	113	49	45	95	83	110	102	110	57	135	121	127	152
ENSG00000159377	12407	12115	14923	12634	10391	11117	12609	13596	11456	10566	11473	10015	34057	18683	12826	12707	16412	15053	11306	11164	13542	14966	16677	15375	13871	11563	10303	9740	14150	14049	15956	13680	14178	12455	16714	15242
ENSG00000143375	120	108	91	85	111	141	78	85	88	74	50	99	99	41	12	29	20	26	316	267	245	328	382	374	212	261	295	224	282	341	168	168	124	116	131	134
ENSG00000252840	0	0	0	0	0	0	0	0	0	0	0	0	0	0	0	0	0	0	0	0	0	2	2	0	1	0	0	0	0	0	0	0	0	0	0	0
ENSG00000143442	3608	3922	5358	4382	3354	3658	4195	3729	6158	5633	5175	5298	6388	3750	4426	4375	4641	4434	1916	1740	3167	3991	3480	3428	2571	2600	3996	3334	4497	4614	2139	2060	2548	2470	2928	2818
ENSG00000238711	0	1	0	0	0	0	0	1	2	1	0	0	1	0	0	0	0	0	5	10	6	9	6	6	3	0	2	3	4	10	4	4	1	0	2	4
ENSG00000143367	1708	1877	1043	867	966	1198	1405	1650	1310	1308	1595	1574	2342	1454	523	517	1039	1007	3835	3170	1957	2532	2743	2879	3497	3402	2689	2377	3718	4099	3505	3505	1598	1418	2713	2575
ENSG00000232536	3	12	8	0	5	8	11	0	8	5	2	4	17	28	0	10	13	15	50	46	30	33	33	21	24	22	22	22	29	31	98	75	45	49	79	80
ENSG00000207606	1	0	0	0	1	0	1	0	0	0	2	0	0	0	0	0	2	0	3	5	0	0	1	0	1	1	0	0	2	2	3	1	1	2	2	3
ENSG00000223861	8	8	2	5	6	4	4	4	7	7	2	8	10	5	0	6	11	6	48	55	34	27	22	33	18	40	28	29	29	39	55	64	24	18	43	43
ENSG00000227045	0	0	0	0	0	0	0	2	0	0	0	0	0	0	0	0	0	0	0	0	26	26	22	5	17	8	15	17	19	18	3	19	7	5	10	13
ENSG00000159409	4	0	4	0	4	3	0	0	0	6	0	12	4	4	8	15	7	0	72	57	78	125	108	89	81	49	133	130	126	196	23	52	38	66	93	72
ENSG00000178796	0	0	0	0	0	0	0	0	0	0	0	0	0	0	0	0	0	0	26	36	26	26	44	44	28	24	24	38	26	33	6	31	7	20	25	25
ENSG00000250734	0	0	0	0	0	0	0	3	0	0	0	0	4	0	0	0	0	0	4	0	0	3	5	0	0	4	2	0	10	0	10	5	3	4	12	0
ENSG00000143376	2349	2256	1936	1614	1207	1269	2481	1990	1787	1496	1335	1366	3892	2521	1653	1701	2168	2017	617	207	794	971	1039	976	555	521	931	800	1041	1188	522	452	570	619	853	874
ENSG00000206635	0	0	0	0	0	0	0	0	0	0	0	0	0	0	0	0	0	0	1	0	0	1	0	0	0	0	0	0	0	1	1	0	0	0	0	0
ENSG00000234614	0	0	20	11	0	9	0	0	10	0	5	6	0	0	0	0	0	0	10	10	45	51	32	30	8	15	34	44	45	40	2	10	23	11	30	23
ENSG00000196407	2	0	18	16	11	0	0	0	5	0	12	4	0	0	7	4	0	0	49	29	108	99	55	51	44	19	91	55	85	139	56	35	59	55	88	66
ENSG00000143365	333	323	1286	1089	570	670	199	181	679	749	604	598	1043	490	1256	1242	1177	1363	305	273	993	1113	649	539	191	167	828	653	680	637	225	300	859	734	723	654
ENSG00000269621	0	0	0	0	0	0	0	0	0	0	0	0	0	0	0	0	0	6	9	0	9	14	9	12	0	0	21	10	10	14	0	7	11	0	9	26
ENSG00000236940	0	0	0	0	0	0	0	0	0	0	0	0	4	0	0	0	0	2	13	7	9	9	4	11	8	4	9	4	10	10	0	8	13	5	19	18
ENSG00000143436	6120	6003	6180	5109	4314	4603	5740	5934	4440	4372	5018	3781	9699	5605	4013	4331	4896	4130	5462	5369	5325	6353	6720	5440	5954	5202	4653	4527	5285	5488	4710	4650	4407	3802	4788	4202
ENSG00000143450	65	109	97	96	26	72	45	64	50	38	48	33	114	70	39	55	60	73	380	336	401	552	562	457	352	349	399	438	508	586	304	257	302	267	362	378
ENSG00000232937	0	0	0	0	0	0	0	0	0	0	0	0	0	0	0	0	0	0	0	0	0	0	0	0	0	0	0	0	0	0	0	0	0	0	0	0
ENSG00000268288	0	0	0	0	0	1	0	0	0	0	0	1	0	0	0	0	0	1	4	6	8	5	10	9	6	5	5	3	8	2	3	1	5	25	5	2
ENSG00000182134	54	77	115	80	75	59	90	102	89	80	120	128	115	56	55	43	81	70	178	125	186	194	248	183	244	191	188	169	316	394	86	107	151	102	201	173
ENSG00000203288	6	2	14	9	22	21	12	16	17	17	28	24	19	3	13	0	19	22	17	20	23	34	25	26	25	21	22	22	32	56	30	29	28	14	37	27
ENSG00000249602	1	1	1	1	3	1	1	1	3	1	1	1	3	3	1	2	3	2	11	6	5	7	8	5	10	4	10	4	1	11	4	4	3	4	7	13
ENSG00000159445	2845	2547	3005	2432	2001	2132	3037	3070	2425	2266	2676	2233	4661	2749	2144	2210	2779	2601	2535	2465	3538	4314	3758	3459	3767	3453	4684	3983	5067	5278	3106	2850	4155	3052	4580	3819
ENSG00000285651	12	0	0	0	6	4	0	4	8	7	0	7	8	0	4	4	0	4	28	37	76	120	59	91	38	16	81	65	69	77	30	22	43	51	49	76
ENSG00000197747	19424	19778	17002	15295	12261	12670	23754	24834	15999	16019	18838	15699	25531	15836	6507	6499	8898	7691	16409	17006	14938	19255	18085	17352	25526	25709	17040	16823	23778	23331	18631	16399	10973	9390	13498	12498
ENSG00000159450	4	0	0	8	0	0	0	6	0	0	0	0	0	0	0	0	6	0	8	0	0	0	6	4	5	10	0	7	0	12	0	13	0	4	4	9
ENSG00000163216	28	36	0	0	0	0	100	99	0	0	8	11	0	0	0	0	0	0	34	45	0	0	0	0	48	140	0	0	8	10	0	12	0	0	0	8
ENSG00000163220	0	0	0	16	12	18	0	0	10	12	18	20	0	0	26	14	0	6	8	3	26	0	0	0	0	4	24	17	6	0	13	5	37	20	14	4
ENSG00000237008	0	0	0	0	0	0	0	0	0	0	0	0	0	0	0	0	0	0	0	0	0	0	0	0	0	0	0	0	0	0	12	0	0	0	0	0
ENSG00000203785	4	7	0	4	0	0	4	11	2	0	0	3	0	0	0	0	0	0	10	4	0	0	0	0	7	9	4	4	8	0	0	0	0	0	0	0
ENSG00000226716	0	0	0	0	0	0	0	0	0	0	0	0	0	0	0	0	0	0	0	0	0	0	0	0	0	0	0	0	0	0	0	0	0	0	0	0
ENSG00000233792	0	0	0	0	0	0	0	0	0	0	0	0	0	0	0	0	0	0	0	0	0	0	0	0	0	0	1	0	0	0	0	0	0	0	0	0
ENSG00000215853	0	0	0	0	0	0	0	0	0	0	0	0	4	0	0	0	0	0	0	4	0	2	0	0	0	0	0	0	0	0	0	2	0	0	0	0
ENSG00000237975	0	4	4	13	0	18	0	8	4	2	3	6	0	0	0	4	0	0	0	0	0	0	0	2	0	0	0	0	5	0	0	0	0	0	0	0
ENSG00000236427	0	4	0	0	0	0	0	0	0	2	3	0	0	0	0	0	0	0	2	0	0	0	0	0	0	0	0	0	0	0	0	0	0	0	0	0
ENSG00000197915	0	0	12	0	0	4	8	4	13	11	6	14	0	4	0	0	0	0	8	8	4	0	0	8	8	4	0	6	2	0	8	0	0	0	0	0
ENSG00000143520	0	0	0	0	0	0	0	0	0	0	0	0	0	0	0	0	0	4	0	8	0	0	0	4	4	0	0	0	0	4	6	6	0	0	0	0
ENSG00000183586	0	0	0	0	0	0	0	0	2	0	0	0	0	0	0	0	0	0	0	0	0	0	0	0	0	0	0	0	0	0	0	0	0	0	0	0
ENSG00000143536	0	0	0	0	0	0	0	0	0	0	0	0	0	0	0	0	0	0	0	1	0	0	0	0	0	0	0	0	0	0	0	0	0	0	0	0
ENSG00000143631	11	20	17	5	12	4	35	26	4	0	10	14	11	0	0	0	4	4	8	12	0	0	6	0	8	4	8	5	10	8	0	0	0	0	0	0
ENSG00000229021	0	2	10	0	0	0	6	0	8	9	0	4	12	4	0	0	0	2	56	68	33	61	60	45	53	80	69	48	75	71	91	105	36	28	80	55
ENSG00000240667	0	0	0	0	0	0	0	0	0	0	0	0	0	0	0	0	0	0	1	0	0	1	0	0	1	1	0	0	6	0	0	1	0	0	1	0
ENSG00000163191	33911	32323	27676	23431	21288	22021	37628	39202	25165	23753	28624	28878	71860	47276	31346	27902	35507	34258	40028	37465	20578	26112	27914	27205	46379	49401	20556	21175	30997	30983	43141	43513	30987	26048	39860	35078
ENSG00000196420	13	0	18	17	16	10	0	3	8	11	6	7	6	5	0	2	6	6	986	897	710	891	894	629	502	562	467	437	629	574	498	573	342	297	423	385
ENSG00000196754	2721	2796	1935	1782	1588	2083	1926	2007	930	799	952	741	3796	1829	773	646	1047	956	4510	4743	2706	2924	3410	3265	2996	3053	1434	1431	2073	2065	3023	2129	1603	1215	2212	1936
ENSG00000189334	744	649	555	452	429	585	630	548	325	362	451	380	2366	1222	726	713	716	614	1858	1791	1015	1434	1405	1154	1134	1225	771	830	1105	989	1864	1977	1318	1020	1421	1272
ENSG00000189171	4750	4806	4845	4209	3423	4120	4198	4284	3189	2985	3716	2639	8990	5312	3630	3832	4402	4347	6658	6498	3780	4592	4826	4666	4653	4657	2679	2521	3474	3727	5831	5014	3839	3163	4644	4058
ENSG00000271853	35	123	31	18	13	16	34	9	45	24	28	41	29	11	33	17	40	37	166	235	417	493	352	267	291	217	264	300	385	188	135	175	270	449	287	206
ENSG00000160678	17	31	77	33	29	63	11	29	48	33	40	52	62	34	7	37	43	29	120	96	271	248	232	218	104	94	212	31	186	21	119	141	84	134	250	49
ENSG00000272030	29	25	36	37	66	24	7	11	0	20	24	0	0	19	12	39	9	19	48	28	53	62	68	42	23	92	30	62	78	63	21	35	45	30	39	62
ENSG00000238279	154	90	86	69	59	82	60	74	72	49	64	67	190	86	85	58	76	75	102	53	100	133	133	88	82	77	112	89	123	152	92	80	110	124	165	152
ENSG00000197956	36298	35252	17892	16205	13592	15902	35609	38873	13254	11820	14422	11147	44140	24147	9002	9035	13140	12311	58139	61640	19852	21161	31285	27020	46385	47720	13849	13460	23792	24123	45372	24159	19023	14713	21897	22827
ENSG00000196154	26716	25475	30214	27239	23961	27793	19114	19181	16373	14743	16223	12079	49194	29865	15073	15557	23303	21546	26534	27282	27923	30384	43412	42705	20678	16411	16344	15876	24569	23953	39818	28384	30473	21735	31890	30588
ENSG00000188015	634	517	651	625	569	556	322	344	420	305	357	402	841	509	366	425	405	414	1659	1505	1661	1866	1767	1683	1055	1045	1187	1103	1279	1184	1575	1522	1080	1104	1589	1445
ENSG00000285867	106	95	88	55	39	54	87	90	55	23	36	52	225	156	36	54	41	53	668	672	569	738	691	566	715	648	513	434	559	611	624	511	495	354	414	451
ENSG00000188643	30687	30349	18559	16443	14262	14703	29488	27558	11655	11172	14120	10639	32831	19208	9731	9116	12456	11419	27288	25018	12141	14058	19169	16997	23276	25072	7973	7664	11081	11686	13248	13288	9055	7565	10439	9434
ENSG00000160679	5759	5481	7420	6934	5589	5828	6638	6251	7323	6734	7017	6343	11992	6957	6099	6769	7473	7219	3669	3410	4176	4763	5177	4570	4189	4092	4018	3857	5007	4630	4600	4070	4462	3926	4913	4554
ENSG00000143553	2401	2303	2855	2493	1957	2109	2643	2335	2049	2063	2236	2000	3520	1893	1566	1679	1819	1776	962	1047	1701	1783	1848	1847	1431	1175	1562	1380	1878	1786	913	921	1020	881	950	937
ENSG00000143621	24566	24359	29959	26055	21844	22578	25786	25470	27730	25971	27329	25303	46253	29408	23203	24982	27499	26107	23832	23005	26346	31109	32339	28619	28357	25233	28142	28916	34673	35066	23853	23679	28251	24016	29726	27409
ENSG00000274940	0	2	0	3	3	0	0	2	2	0	0	0	2	0	2	4	0	1	9	10	22	30	24	20	8	11	33	36	28	24	14	12	14	15	21	26
ENSG00000169418	1567	1634	3796	3311	2670	2986	1722	1694	3556	3203	2839	2496	3328	1954	1794	1792	2602	2353	1986	1560	4246	4993	5209	4848	2213	2053	5023	4562	5014	4999	2345	2309	3144	2934	3997	3681
ENSG00000199565	0	0	0	0	0	0	0	0	0	0	0	0	0	0	0	0	0	0	2	0	0	2	2	0	0	0	2	0	0	0	5	0	2	2	0	0
ENSG00000243613	0	0	0	0	0	0	0	0	0	0	0	0	0	0	0	0	0	0	2	0	0	0	0	0	0	0	2	0	0	0	0	0	0	0	0	0
ENSG00000233222	0	0	0	0	0	0	0	0	0	0	0	0	0	1	0	0	0	0	1	0	0	2	0	0	0	0	0	1	1	0	0	1	0	0	0	0
ENSG00000143624	6594	6415	12336	10850	8612	8628	6883	6808	10378	9839	8619	7481	13015	7574	7129	7213	7530	7480	4609	3866	6663	7861	7748	7504	5769	5130	6845	6709	7531	7824	5921	5764	6495	5531	7005	6501
ENSG00000143554	696	717	1575	1401	1138	1114	577	540	1200	1109	1093	948	1266	764	1046	1128	1134	996	497	527	1054	1151	1075	896	522	476	994	1067	1041	1054	600	582	972	763	870	809
ENSG00000143614	4063	3695	4666	3846	2808	2919	3970	3774	4248	3983	3517	3584	8274	5299	4073	4194	5512	4746	1635	1490	3563	4679	4248	3759	2306	2110	3609	3625	4806	4917	2216	1991	3148	2930	3579	3056
ENSG00000291199	4	0	0	0	0	0	0	0	0	0	0	4	0	0	0	0	0	0	2	6	2	11	7	2	5	5	2	3	9	3	5	2	0	0	0	4
ENSG00000231827	0	3	4	0	0	0	2	2	4	0	1	0	2	3	3	3	0	0	44	50	57	56	55	49	48	37	54	57	84	69	25	27	24	26	39	33
ENSG00000236327	0	0	0	0	0	0	0	2	0	0	0	0	0	0	0	0	0	0	0	0	0	4	0	0	0	2	0	0	0	8	0	1	5	7	2	0
ENSG00000284738	27	23	11	20	8	31	16	11	19	16	19	2	41	21	28	27	33	28	26	31	69	66	67	71	35	41	59	59	78	80	52	37	50	43	62	36
ENSG00000198837	4521	4764	5867	5347	4248	4242	6369	5839	6474	5662	5558	4908	6111	3327	3730	3801	4202	3691	2990	2563	4241	5171	4747	4573	4621	4502	5826	5282	6067	6475	1836	2083	2509	2768	3379	3013
ENSG00000223599	16	0	8	4	3	4	10	23	21	10	8	7	21	4	0	12	4	8	51	52	64	88	87	60	88	66	116	113	131	88	60	45	58	50	70	74
ENSG00000289935	10	16	15	11	12	3	12	7	30	13	14	2	14	8	12	10	6	18	18	33	19	50	30	24	32	15	34	29	29	25	38	32	26	21	45	54
ENSG00000143552	14	5	10	9	9	10	5	10	4	5	12	15	16	23	19	17	27	16	101	84	99	136	153	118	75	99	137	112	147	153	76	142	104	150	146	146
ENSG00000200220	0	0	0	0	0	0	0	0	0	0	0	0	0	0	0	0	0	0	2	2	0	1	1	2	1	0	0	0	0	0	2	0	2	2	0	3
ENSG00000231837	0	0	0	0	0	0	0	0	0	0	0	0	0	0	0	0	0	0	0	0	7	5	0	0	4	4	0	0	0	0	0	0	8	0	0	0
ENSG00000263987	0	0	0	0	0	0	0	0	0	0	0	0	0	0	0	0	0	0	0	1	0	0	1	0	0	0	0	0	0	0	0	0	0	0	0	0
ENSG00000231416	4	4	2	4	2	0	4	2	7	5	7	2	5	2	5	2	11	6	12	7	18	26	13	18	10	22	17	8	30	18	16	27	21	14	20	21
ENSG00000160741	2027	2155	2651	2621	2109	2285	2527	2229	3235	3234	3289	3313	4813	2831	3198	3252	3304	3527	1555	1167	1874	2631	2308	2227	1408	1581	2658	2472	2935	3055	1512	1773	2253	2020	2584	2276
ENSG00000143570	15310	14829	17975	15842	12470	12796	11148	11040	9620	9300	8551	7058	34457	20888	14862	15182	17329	16211	11585	10320	10859	11299	13499	12742	8544	8072	5628	5426	6391	6746	11523	10974	11480	10457	12830	11262
ENSG00000285779	0	0	0	0	0	0	0	0	0	0	0	0	0	0	0	0	0	0	0	0	0	0	0	0	0	0	0	0	0	0	0	0	466	0	0	0
ENSG00000143578	373	367	1057	953	613	675	524	395	629	483	493	452	953	586	621	606	701	669	497	464	751	982	975	886	470	459	475	443	605	540	614	628	696	650	821	718
ENSG00000143545	2962	2964	4133	3311	2482	3006	3102	3304	4030	3422	3636	3401	7853	4163	3077	3518	3880	3781	3029	3225	2105	2780	2767	2395	2678	2780	2366	2589	3127	3010	2368	2052	2293	1747	2376	2106
ENSG00000276584	2	3	4	3	0	2	1	0	2	4	0	0	2	0	3	2	2	5	6	1	5	4	5	7	1	1	3	3	2	6	3	4	7	4	4	4
ENSG00000282386	51	39	87	53	47	44	15	17	84	63	37	40	71	43	36	48	68	17	206	214	197	166	259	222	173	194	186	134	202	213	298	287	222	199	186	249
ENSG00000273026	12	2	28	19	4	17	4	12	22	27	12	31	54	17	12	29	10	43	73	96	114	181	104	155	83	73	77	69	103	73	117	103	82	77	122	127
ENSG00000143543	9033	8661	8873	7879	6247	6239	8700	9088	7198	6696	7214	5826	21197	12120	8338	8978	11080	10375	5384	5193	4662	5188	6555	6055	5882	5076	4328	4273	6045	5976	9364	7255	8189	6729	9599	8932
ENSG00000285641	635	490	534	491	407	466	432	501	298	367	421	227	1126	640	323	488	499	429	414	334	467	473	728	370	430	421	420	425	412	587	568	431	458	466	613	536
ENSG00000272654	27	65	72	93	54	34	51	61	98	75	55	89	100	42	59	72	76	73	79	64	130	150	112	136	88	109	121	107	141	102	102	91	97	127	140	119
ENSG00000177954	45026	46297	65789	56845	46637	66279	46146	48917	72779	68997	68977	63116	118066	68051	57844	55686	65155	67159	63455	67084	69479	75076	78637	77923	48301	44529	72753	71206	95715	95075	74126	62761	105828	75059	100860	104212
ENSG00000143549	44861	43454	45876	36863	31708	33825	42646	43163	34616	32345	33307	30855	35436	20397	18285	18605	21712	19907	43197	40559	33959	42419	46807	40368	50104	44052	24276	25087	35855	36355	11152	11137	10397	10512	13390	11573
ENSG00000215938	0	0	0	0	0	0	0	0	0	0	0	0	0	0	0	0	0	0	0	0	0	0	0	2	0	0	0	1	0	0	0	0	0	0	2	0
ENSG00000264384	1	1	1	1	1	1	1	1	1	1	1	0	1	0	1	1	1	0	1	1	1	1	1	1	1	1	1	1	1	1	1	1	0	1	1	1
ENSG00000163263	0	0	0	6	9	0	0	0	0	0	0	0	0	0	5	0	0	0	65	29	104	118	95	108	57	75	164	115	145	131	80	59	92	107	112	86
ENSG00000143612	24884	22777	23223	20885	16271	17248	20483	20601	17764	16816	15893	13538	41784	23929	17718	18938	23297	21369	25754	22585	16301	18387	20318	18597	20139	20839	14009	13919	17425	16487	17072	16368	18318	15434	20330	18174
ENSG00000143569	20105	19416	31758	27644	22501	24076	25142	23784	30287	28161	29305	27887	47731	29826	28068	28356	30248	29530	6976	6463	9465	11507	12510	11798	10062	8891	10395	9760	13634	13499	8389	8436	10059	8761	12795	10607
ENSG00000201129	1	6	9	7	5	1	1	2	6	7	9	1	8	6	8	1	10	8	2	1	1	1	1	4	1	3	3	1	1	1	4	1	5	3	10	8
ENSG00000237920	0	0	0	0	0	0	0	0	0	0	0	0	0	0	0	0	0	0	0	0	0	0	0	0	0	0	0	0	0	0	2	0	0	0	0	0
ENSG00000226855	38	42	79	61	33	16	23	17	49	34	35	24	65	36	50	26	93	103	52	63	39	79	90	95	49	39	42	45	99	92	36	52	38	24	93	75
ENSG00000228013	0	0	4	0	0	0	0	0	0	0	0	0	0	0	0	0	0	0	0	8	0	14	11	0	16	12	4	0	13	0	13	23	0	8	7	4
ENSG00000160712	290	328	514	322	228	211	739	806	421	424	382	292	606	419	286	254	282	305	258	267	256	241	247	233	1410	1178	508	511	789	832	461	466	287	328	435	340
ENSG00000228264	6	0	0	0	0	0	2	4	0	0	0	0	0	2	0	0	0	0	2	0	0	3	0	0	4	5	0	0	4	0	10	0	5	0	5	2
ENSG00000143515	5047	5054	4564	4087	3389	3280	4339	3948	3595	3341	3325	2869	5221	2741	1563	1546	2045	1812	4897	4133	4812	6105	5688	5405	4603	4280	4068	3610	4848	5060	2319	2250	2333	2018	2394	2150
ENSG00000238365	3	0	2	3	1	2	0	2	3	0	2	3	5	1	0	1	1	1	1	0	1	3	4	2	2	1	1	3	3	4	0	1	0	0	2	5
ENSG00000143575	12044	11480	8683	7723	6237	6445	9248	9831	5057	4876	5429	4751	17445	9830	5575	5144	6680	6124	19918	18755	9568	11230	10831	9923	14443	14629	5719	5925	7282	7011	10665	11219	6892	5619	7623	6871
ENSG00000160714	6854	6549	7767	6513	5346	5875	6552	6978	6671	6400	7029	6181	9609	5945	4961	5188	5638	5376	6513	5809	6698	8109	8137	6845	8666	7630	7782	7786	9275	9675	4993	5331	5376	4801	6061	5343
ENSG00000229780	13	7	12	6	14	13	8	6	18	15	15	8	8	4	16	13	9	10	9	11	16	16	19	17	8	9	20	14	18	14	13	5	11	11	10	14
ENSG00000287064	24	42	16	18	12	21	20	6	40	17	54	44	7	12	21	14	0	18	152	150	62	107	96	105	144	181	124	104	198	196	94	101	30	47	99	75
ENSG00000143603	4	3	4	0	0	0	0	6	4	0	4	0	0	11	0	0	4	0	34	27	9	15	44	15	35	32	16	22	20	39	34	54	23	22	22	14
ENSG00000160710	19521	19634	20717	18347	14268	14182	22606	21353	23094	20942	19772	18262	46154	28829	22000	23156	26999	25504	11584	9838	10714	12756	13710	11779	15971	14045	15085	13079	19024	19599	14014	12089	14204	12474	17277	15348
ENSG00000163352	3	0	0	8	0	9	4	0	4	6	0	3	0	3	4	3	4	2	11	13	14	22	21	16	16	14	15	12	20	18	10	15	7	11	12	21
ENSG00000289103	8	13	15	43	4	21	9	8	17	13	17	25	27	24	12	19	10	12	22	20	27	8	12	22	5	19	3	15	5	6	39	39	26	37	54	26
ENSG00000160688	4508	4565	4685	4264	3521	3655	4771	4713	3739	3517	3595	3180	7830	4795	3792	4055	4800	4575	2941	2664	2695	3314	3516	3088	3615	3046	2727	2524	3365	3601	2968	2709	3059	2808	3667	3272
ENSG00000270361	0	0	6	0	0	4	2	3	0	0	3	0	13	0	7	0	11	4	7	8	17	16	6	15	9	8	18	12	11	14	23	15	5	25	41	13
ENSG00000163346	1027	1012	2012	1735	1391	1250	1741	1678	3513	3314	3261	2865	2620	1408	1519	1462	1700	1778	1435	1271	1595	1975	1667	1788	2904	2531	4219	4291	4938	5272	1744	1493	1787	1460	1840	1662
ENSG00000163348	2878	2815	4690	4110	3316	3524	3971	3619	5375	5055	4984	4479	5769	3113	3550	3619	4008	3870	591	507	938	1136	1123	910	783	717	975	987	1131	1154	572	670	874	750	945	855
ENSG00000160691	17948	17924	21608	18518	14991	15186	11019	10869	9351	8772	8630	7800	41982	25558	17698	18176	19657	18489	15212	13641	14638	16170	17179	15801	8269	7695	4930	4613	6332	6334	17402	17569	16227	13651	17604	15413
ENSG00000173207	8434	8513	6966	6109	5478	6611	7759	8112	6147	5865	6184	5637	12008	6595	4984	4821	5768	5167	6729	7117	3180	3474	4967	4666	6615	5651	3282	3423	5158	5098	4147	3612	3342	2652	3732	3512
ENSG00000163344	1739	1736	1424	1332	1287	1378	1227	1478	908	882	760	701	3958	1857	1212	1397	1723	1640	1723	1668	809	1013	1351	1179	929	935	601	528	781	744	1362	952	1299	997	1501	1374
ENSG00000268154	2	0	2	2	1	3	0	0	1	2	4	0	3	0	2	0	4	0	4	2	3	7	4	4	3	4	7	2	4	2	2	2	0	4	0	0
ENSG00000271380	37	22	9	9	5	6	37	22	7	15	20	8	48	27	3	12	4	8	50	29	14	22	11	17	45	71	29	19	20	25	94	65	15	17	20	22
ENSG00000264349	9	7	17	12	5	12	7	4	10	12	10	13	11	11	9	8	11	11	3	10	1	4	7	6	6	8	5	9	8	7	10	2	4	3	6	7
ENSG00000243364	402	339	512	487	430	335	423	381	596	521	583	427	961	600	530	488	680	646	181	164	281	363	273	291	222	215	343	286	372	419	260	233	228	244	244	257
ENSG00000251246	0	0	0	0	0	0	13	0	0	0	0	0	0	0	0	0	0	0	27	16	0	0	33	13	0	25	15	30	0	20	0	17	24	8	35	21
ENSG00000143590	287	255	584	493	255	277	177	194	348	360	244	172	335	238	254	273	367	285	512	446	1204	1255	1026	1043	367	407	1042	1051	917	857	561	477	684	618	720	669
ENSG00000169242	1929	1740	2327	1999	1364	1343	1240	1139	1619	1465	1220	1040	2040	1160	1036	1016	1188	1116	6583	5887	12956	14623	15664	15099	6559	5769	12256	12564	12443	12467	9196	9327	10406	9320	12237	10752
ENSG00000169241	2253	2024	2746	2457	1946	2161	1787	1585	1679	1361	1631	1353	1156	615	760	670	894	765	2982	2620	4373	5131	4424	4583	2361	2290	3885	3702	3954	3929	1348	1016	1334	1493	1624	1692
ENSG00000179085	1887	1854	3274	2953	2192	2603	1441	1621	2105	2225	2240	1847	3687	2268	2758	2771	3005	2579	2131	2151	2227	2449	2176	2042	1654	1591	1380	1603	1572	1513	2802	2236	3122	2420	3175	2817
ENSG00000163354	34	0	64	56	28	30	23	10	15	48	20	21	13	0	32	27	18	10	63	65	116	147	100	137	58	57	63	98	59	96	40	27	35	50	63	41
ENSG00000163357	26	35	117	157	86	70	25	26	130	101	38	41	24	26	53	49	48	40	260	209	167	233	158	131	123	138	107	86	66	78	81	103	44	73	74	86
ENSG00000143537	14639	14611	13207	11613	8883	9166	12304	11099	10288	9267	9493	8297	20380	11960	10818	10816	12524	11611	14578	12926	10099	11059	12016	10951	10365	10723	8880	8864	10267	10516	10704	10093	13432	10919	14284	12653
ENSG00000160685	4166	4143	6056	5671	4234	4693	4890	4596	5184	5038	4780	4212	8479	4708	4003	4028	4143	4127	2360	2281	4243	4732	3046	2534	2361	2222	2292	2346	2437	2350	1587	1419	1841	1820	1648	1519
ENSG00000232093	97	81	255	179	133	169	53	46	120	149	101	104	97	41	102	82	64	76	129	86	97	99	117	110	66	41	65	105	71	46	70	69	62	60	63	72
ENSG00000273088	0	0	0	76	0	15	0	21	0	0	0	0	0	0	0	29	0	0	0	0	1	98	127	66	0	0	74	12	0	0	46	23	0	0	0	0
ENSG00000163462	239	270	468	396	330	288	150	116	227	222	213	167	255	124	221	232	184	228	288	244	476	502	491	460	161	162	347	269	266	373	131	195	263	246	258	224
ENSG00000185499	2034	2357	5288	4765	3742	4096	1139	770	4409	4259	3308	3168	1431	720	2960	2583	2850	2769	2925	2508	6741	7933	6798	6638	1605	1612	6157	6058	5614	5523	1241	1425	4309	3815	4462	4256
ENSG00000231064	122	155	274	289	275	226	152	115	320	266	244	289	142	68	168	139	175	156	289	291	742	820	679	792	263	296	515	533	622	512	235	206	346	403	418	382
ENSG00000169231	755	620	777	638	549	530	299	226	649	496	491	504	461	186	390	355	434	388	1129	1070	1521	1784	1695	1675	769	821	1331	1234	1435	1552	713	668	1013	957	1410	1242
ENSG00000173171	2850	2951	2766	2962	2418	2098	2487	2779	2282	1949	2227	1817	5788	3055	1828	2310	2158	2101	2864	2455	2613	2816	3259	3368	2404	2339	2146	1965	2251	2455	1934	1799	2505	2064	2629	2318
ENSG00000291137	1007	1080	1657	1320	1084	1051	1109	955	1414	1283	1318	1280	1629	943	874	1040	1197	1112	1897	1680	3238	3554	3605	3175	2210	2046	3006	2929	3604	3850	1864	1890	2856	2592	3114	2831
ENSG00000160766	0	0	0	0	0	0	0	0	0	0	0	0	0	0	0	0	0	0	4	0	0	0	0	0	0	0	11	1	0	0	1	0	0	0	1	0
ENSG00000177628	4240	4380	7250	6489	4668	5302	4145	4421	5294	5034	5446	5263	8475	4855	5035	5266	5735	5470	4293	3738	6465	7437	7322	6163	4851	4213	4258	4267	5683	5752	4113	4402	5409	4483	5923	5605
ENSG00000163463	9259	8970	12922	11882	9117	9724	7972	8344	9177	8929	8782	8229	15734	8915	9834	10325	11892	11367	9427	9437	9111	10698	10172	9586	6514	6428	5894	5922	7212	6737	8175	6645	11447	8752	11625	10801
ENSG00000284586	1	1	1	1	1	1	1	1	1	1	1	1	1	1	1	1	1	1	1	1	1	1	1	1	1	1	1	1	1	1	1	1	1	1	1	1
ENSG00000236263	2	3	4	1	2	3	1	1	1	1	1	4	2	2	2	3	3	3	2	2	5	4	4	4	2	2	3	2	4	6	5	3	3	3	5	5
ENSG00000236675	897	966	1270	798	655	1011	1131	691	685	844	618	761	1362	911	871	556	911	972	749	850	1274	1144	1516	1029	698	710	497	534	821	1009	1190	852	671	839	1041	1200
ENSG00000116521	6975	6718	7476	6479	5139	5474	6067	5508	5264	4540	5007	4256	12830	7635	6285	6696	7374	7081	6780	6487	6018	6614	7462	7008	6946	6341	4454	4490	5435	5708	6405	6513	6726	5827	7937	7045
ENSG00000160767	3640	3798	7848	7012	5749	6061	5472	4635	5941	5437	5503	4942	10928	6719	6653	6665	6947	7020	2347	2036	5594	6516	6566	5686	4809	3827	5835	5992	5993	5685	4987	5144	7154	5915	7429	6285
ENSG00000143630	328	367	1031	788	793	698	422	385	1417	1051	1030	853	625	276	833	772	829	750	171	178	208	213	212	176	124	164	262	229	270	222	155	123	203	148	225	203
ENSG00000143627	0	0	7	0	0	0	0	0	0	0	0	0	0	0	5	0	14	0	4	14	29	18	34	18	23	26	13	2	16	13	9	13	8	16	17	20
ENSG00000176444	3631	3854	6375	5310	4138	4218	3980	3294	5536	4825	4754	4287	7194	3642	5060	5151	5278	5253	864	676	1766	2276	2241	1795	844	958	1507	1532	1654	1741	1046	1069	1731	1623	2010	1654
ENSG00000160752	12069	11926	15302	12854	10245	11465	9466	9742	10738	9603	9498	7959	16665	9525	9107	9703	10682	9924	13988	13405	14050	16749	17447	16105	11751	10533	10531	9831	12856	12925	10727	10069	13629	11096	14728	13190
ENSG00000225855	250	260	492	471	417	390	190	165	465	103	350	317	424	280	489	470	503	570	229	142	618	733	658	66	167	189	371	351	445	528	337	229	302	537	731	646
ENSG00000160753	2778	2743	4297	3946	3255	3239	2178	2074	2934	2514	2379	2161	7044	4142	4100	4021	4936	4654	2716	2478	2471	2824	3168	2976	2155	2030	2068	2033	2534	2665	3641	3457	3336	2846	4161	3461
ENSG00000132718	64	74	22	63	48	44	24	15	40	21	29	20	14	19	8	4	21	4	241	202	171	220	231	234	147	87	132	122	99	186	136	148	73	102	88	144
ENSG00000143622	965	870	1189	995	730	986	890	790	1016	865	915	804	2299	1267	927	1060	1262	1166	750	694	1087	1364	1115	1219	1043	980	1102	920	1373	1519	918	986	992	982	1241	1089
ENSG00000132680	5044	5411	8672	7345	6505	6580	5026	4022	8530	8757	7851	7026	8523	4828	6962	7059	8126	7650	1800	1569	2779	3510	3115	3130	2345	2088	3723	3594	4830	4761	3003	2770	2684	2572	3770	3457
ENSG00000207475	7	7	7	0	2	4	5	3	5	2	4	4	4	4	11	6	9	12	4	0	0	5	6	3	2	2	0	5	0	5	14	7	14	4	15	7
ENSG00000281394	2	1	1	1	1	1	1	1	1	1	1	1	3	1	1	1	4	3	2	2	1	1	2	1	2	2	1	1	1	1	1	1	3	2	2	4
ENSG00000280466	1	8	5	1	6	4	6	6	3	3	10	5	22	6	8	8	10	8	9	7	3	8	5	6	9	3	1	6	8	8	3	5	9	7	12	12
ENSG00000116539	9392	8503	9950	9010	7672	7450	7980	8537	10106	9013	8808	7942	16570	10317	10041	10543	12127	11265	1927	1651	3569	4721	4170	3918	2332	2235	4043	3382	4551	5103	2495	2331	3180	3144	3842	3545
ENSG00000207134	0	0	0	0	0	0	2	0	0	0	0	0	0	0	0	0	0	0	1	2	0	0	0	0	0	0	0	0	0	0	2	0	2	0	0	0
ENSG00000227773	0	0	0	0	0	2	0	0	4	0	0	6	2	0	6	0	2	3	0	1	10	0	8	10	0	3	6	6	8	12	3	8	0	4	0	11
ENSG00000207144	0	0	0	0	0	2	0	0	0	0	0	0	2	0	0	0	0	1	1	0	0	0	1	0	0	0	0	0	0	0	0	0	0	1	0	2
ENSG00000235919	76	123	183	131	112	99	158	95	197	191	145	132	322	166	194	194	169	228	117	137	164	211	278	286	162	205	324	245	312	402	384	338	452	331	474	472
ENSG00000225082	0	0	0	0	0	0	2	0	0	0	0	0	0	0	0	0	0	0	10	0	18	0	10	8	0	12	16	18	20	22	13	0	22	16	23	17
ENSG00000125459	3678	3574	5092	4428	3301	3399	3246	3369	3096	2631	2907	2263	9212	5601	3918	4526	4640	4186	3012	3060	5499	5588	5515	5523	3219	3054	2877	2837	3590	3816	4197	3692	4975	4141	5347	4905
ENSG00000163374	4564	4586	5491	4638	4145	4167	4747	4551	5725	4997	5620	5179	8188	4934	4874	4812	5356	5240	1617	1522	2486	3470	3063	2814	2055	1824	2955	2706	3425	3454	1860	2051	2216	2122	3029	2657
ENSG00000132676	7952	7905	8853	7662	6215	6898	8922	8340	7003	6550	7634	6777	19193	12419	8271	8586	10874	10417	6536	6243	6158	7100	8011	7274	7545	6989	5035	5358	7407	7180	7881	7745	7673	6619	9626	8445
ENSG00000227673	0	0	0	0	0	0	0	0	0	0	0	0	0	0	0	0	0	0	0	0	2	0	0	0	0	0	0	0	0	0	2	2	1	0	2	2
ENSG00000116580	3161	3188	4089	3482	2847	2942	3663	3356	4166	3981	3834	3609	5953	3616	3590	3551	3848	3744	2090	1774	3092	4226	3529	3225	2360	2254	2977	2599	3712	3882	1957	2162	2266	2132	2829	2746
ENSG00000283701	1	1	1	1	1	1	1	1	2	1	1	1	1	1	1	1	1	1	1	1	1	1	1	1	1	1	1	1	1	2	1	1	1	1	1	1
ENSG00000237872	4	10	0	0	0	0	2	2	0	0	0	3	9	0	0	2	2	0	4	0	2	6	2	0	10	11	7	0	5	8	5	6	4	8	7	8
ENSG00000271267	9	6	12	10	12	19	10	4	17	25	15	16	7	2	13	13	16	11	5	5	14	4	9	2	5	10	7	6	9	13	14	4	10	10	22	23
ENSG00000223503	2	0	0	0	2	0	0	0	2	0	0	0	0	0	0	0	0	0	38	44	60	67	58	59	36	42	47	43	70	63	43	34	24	54	43	64
ENSG00000232519	7	2	10	4	6	5	2	9	5	4	0	5	9	7	7	8	8	7	11	22	16	32	16	23	12	18	17	17	17	16	28	22	33	21	51	52
ENSG00000246203	29	31	37	12	38	36	27	26	38	29	39	43	55	46	23	46	54	51	203	147	250	467	380	359	190	247	332	299	452	578	183	172	195	258	303	331
ENSG00000287839	23	26	18	19	28	32	22	31	69	70	55	40	141	63	85	89	82	108	197	145	350	396	428	445	256	203	419	298	445	510	207	218	205	303	321	304
ENSG00000203761	1316	1231	1062	844	1100	982	1085	958	819	880	789	708	2833	1451	1621	1343	1851	1749	771	814	1251	2226	2200	2059	1099	952	1201	1116	1482	1345	834	1334	1438	1396	1979	1671
ENSG00000234937	4	0	0	0	0	12	0	0	0	0	0	0	0	0	0	0	0	0	0	0	0	4	0	0	7	0	0	0	5	0	0	0	0	0	0	0
ENSG00000116584	4164	3821	5915	5404	4121	4279	4330	4504	6268	5848	5485	4875	8442	5594	4658	5007	4773	4494	7142	6461	5871	6943	5574	5448	6316	5846	5269	4780	5841	5706	5788	5933	3950	3734	3929	3618
ENSG00000224276	0	0	4	0	0	0	0	0	0	0	0	0	0	0	0	0	0	0	21	12	7	37	20	17	10	9	14	15	22	26	9	5	8	7	15	17
ENSG00000285677	10	5	4	4	14	3	5	5	13	7	7	4	12	8	5	9	6	9	20	36	16	25	13	28	13	16	20	13	25	30	24	9	20	7	22	10
ENSG00000163479	16275	16018	22478	19305	15585	16285	14846	14976	18797	16987	18392	16006	35633	23402	19782	20567	23771	23475	6942	6376	9909	11708	12473	11547	5372	5370	7201	6939	7909	8271	6768	6983	12113	9664	13716	11957
ENSG00000277817	1	1	2	0	0	0	1	1	2	0	0	0	3	0	0	1	1	0	2	0	1	1	1	0	1	0	0	1	0	2	0	0	2	1	1	1
ENSG00000273002	6	22	49	46	34	55	20	8	80	81	52	42	17	19	26	16	30	28	40	69	58	65	45	68	43	43	73	26	61	76	43	54	15	21	28	33
ENSG00000160803	7776	7810	8284	7475	5632	6116	7494	6957	7106	6661	6807	6422	11154	6563	5906	6120	6551	6399	6449	5983	3948	5046	5298	5045	5597	5551	4735	4642	6720	5966	3801	4001	4313	3757	5160	4113
ENSG00000116586	1746	1798	1663	1260	1172	1499	1621	2074	1451	1309	1451	1215	4507	2248	1401	1741	1914	2073	2074	2145	1220	1458	1518	1278	1653	1434	1065	947	1624	1358	2174	1381	1888	1539	2141	2178
ENSG00000160785	2852	2948	3019	2754	2252	2208	3342	3173	3301	2975	3208	2957	4062	2444	2210	2391	2675	2656	3005	2597	4321	4925	5005	4648	4402	3856	5045	4971	6579	6524	3078	3132	4114	3630	4856	4569
ENSG00000260238	590	227	300	265	547	178	496	524	729	247	209	641	1559	368	621	591	362	275	326	118	356	576	896	427	111	84	404	327	740	782	581	534	638	489	542	735
ENSG00000160783	2773	2986	3951	3200	2832	3281	2679	3085	2812	3115	3564	2786	4782	3504	2499	2781	3312	3217	1614	1500	2412	2603	3013	2910	2277	1887	1821	2003	2666	2531	1545	1413	1759	1505	2317	1874
ENSG00000160781	57	52	163	109	160	155	26	33	71	101	112	108	54	30	59	51	115	66	359	328	883	972	915	860	447	402	967	721	886	1020	396	419	527	652	917	743
ENSG00000242252	6	6	10	8	8	37	10	4	21	5	8	9	18	5	8	10	14	5	30	21	38	34	39	28	41	34	25	10	30	37	39	35	31	38	63	75
ENSG00000160789	50701	50980	43381	36971	28452	30043	55503	52856	37237	35772	36023	31396	83683	46153	25118	26990	30260	29138	48407	45543	48764	53618	54791	46182	58929	51222	43922	44246	53538	54845	48699	41717	43577	34680	42733	37309
ENSG00000254726	3614	3736	4067	3979	2934	3214	3824	3278	4673	4387	3681	3605	8606	4908	4672	4874	5277	5066	894	866	1553	1850	1630	1422	935	998	1967	1884	2012	1972	1278	1265	2252	1938	2038	1763
ENSG00000198952	6565	6419	6418	5812	5202	5083	6670	6644	7215	6474	6955	6046	9215	6150	5217	5184	6089	5719	2055	1762	3048	3567	3402	3291	2112	2052	3090	2822	3520	3697	1730	1913	2437	2519	2984	2679
ENSG00000163472	598	561	630	568	426	452	475	494	469	386	362	349	724	489	347	492	473	430	235	254	312	372	350	343	264	284	270	272	295	326	258	162	210	231	274	209
ENSG00000198715	2165	2057	4644	4416	3370	3728	4509	4821	6395	5975	6582	6090	4983	3004	2940	2908	3363	3372	1695	1596	3414	3694	3863	3759	5141	4367	5283	5664	6904	6690	2591	2648	3485	3070	3524	2988
ENSG00000125462	4	4	2	6	0	4	4	8	7	6	2	11	5	4	2	0	6	8	19	24	18	23	31	20	32	36	13	38	36	29	77	64	39	22	40	53
ENSG00000207933	0	0	0	0	0	0	0	0	0	0	0	0	0	0	0	0	0	0	0	0	0	0	0	0	0	0	0	0	0	0	1	0	0	1	0	0
ENSG00000289593	4	3	8	7	3	0	4	6	4	10	15	4	16	5	14	7	13	6	7	11	10	8	2	10	6	4	2	2	3	6	22	17	34	23	21	9
ENSG00000116604	4865	4613	5383	4897	4239	4372	5500	5073	5501	5158	5504	5156	7627	4418	3852	3981	4588	4212	1268	1237	2548	3157	2493	2305	1523	1488	2116	1780	2339	2454	1220	1418	1495	1157	1719	1390
ENSG00000206651	2	2	0	2	2	0	0	0	0	1	2	2	1	2	2	3	2	2	2	0	4	5	4	4	0	0	3	0	1	3	2	2	0	5	2	0
ENSG00000163468	46895	44548	51096	43894	36159	37722	46433	45261	37997	36677	38027	33103	109635	68415	43799	45785	56860	52617	23884	22237	34160	38976	47554	42614	31269	26396	24927	26178	36611	37328	43121	38970	43696	38092	51249	47518
ENSG00000163467	94	106	169	135	135	133	109	63	140	156	118	121	169	106	146	130	164	152	99	59	103	127	125	110	68	56	151	90	122	86	104	80	102	141	143	162
ENSG00000183856	4631	4769	4775	4141	3936	3963	4581	3674	6922	5826	4776	4762	7908	4129	4435	4639	4032	4221	4486	4039	2600	3275	2920	2767	3261	3334	3273	3229	3522	3512	2133	2294	2638	2428	2789	2532
ENSG00000132702	8	0	4	8	0	4	6	7	6	0	0	8	11	0	7	8	0	0	33	17	49	48	34	24	60	36	40	48	54	51	36	13	32	34	49	33
ENSG00000132692	102	115	277	229	181	207	101	66	186	212	159	171	200	127	175	184	161	177	106	81	115	127	174	119	67	90	106	118	138	101	100	104	102	141	114	100
ENSG00000272068	134	151	560	512	357	357	86	58	330	261	346	177	433	213	320	301	422	416	217	195	204	253	255	296	157	148	277	218	223	259	269	293	321	262	325	265
ENSG00000272405	1567	1670	4374	3692	2780	3030	1327	1167	2828	2886	2534	2412	3538	2170	2252	2403	2523	2766	1201	931	1713	1929	2182	1948	935	1005	2040	2072	2317	2246	1114	1120	1904	1625	1830	1544
ENSG00000229953	533	463	1281	1318	808	914	456	369	971	800	752	696	964	516	646	591	616	650	351	293	484	564	536	466	330	339	576	624	637	636	428	452	598	581	559	447
ENSG00000223356	7	7	0	0	4	6	4	6	0	9	5	7	7	4	4	12	12	11	81	47	118	134	99	85	72	61	93	69	105	127	61	66	80	86	100	102
ENSG00000132688	3600	3147	2857	2567	2745	2788	3674	3090	3555	3324	2989	2601	9801	5598	3312	3564	4298	4066	2003	2154	1830	1981	2677	2544	2698	2425	2489	2403	3214	3045	2685	2230	2789	2203	3230	2709
ENSG00000237588	0	0	0	0	0	0	0	0	0	0	0	0	0	0	0	0	0	0	69	45	49	45	29	48	35	28	29	29	43	43	29	49	29	38	37	55
ENSG00000285570	0	0	0	0	0	4	0	0	0	0	0	0	0	6	0	0	0	3	28	23	21	38	23	16	23	29	43	15	57	30	28	10	17	32	44	46
ENSG00000143320	425	422	702	524	688	727	178	146	709	694	808	753	485	216	436	452	467	499	1231	1139	1715	1766	1917	1533	788	704	1691	1603	2203	1968	807	906	1418	1396	1552	1363
ENSG00000163382	9788	13439	14656	9228	7603	8684	8302	12609	8567	7782	8339	8887	19222	14746	9671	9883	11401	10242	11583	11245	9112	11740	10809	11870	9518	9292	7874	7195	8978	10872	10367	9153	11134	8607	13741	10463
ENSG00000160818	8141	4195	3910	6190	5322	5422	8677	5027	4834	3959	5107	3119	14190	4016	3353	4880	4751	5015	2844	2766	3230	2690	5283	2356	4966	3806	3022	3505	5524	3982	2851	2390	3564	2574	2263	4472
ENSG00000143303	849	842	1053	1095	664	686	678	547	892	832	699	689	746	401	480	448	596	503	1579	1510	1424	1589	1662	1712	1313	1424	1618	1598	1920	1899	987	981	1244	1165	1254	1164
ENSG00000143319	6582	6488	6384	5609	4754	5146	7318	6877	6041	5049	6104	5748	12026	7589	5347	5701	6691	6451	3387	3038	3981	4990	4488	4152	3717	3746	4214	3938	4559	4846	2946	3069	4472	3935	4431	4170
ENSG00000187800	417	381	501	461	402	374	550	532	468	522	510	486	597	317	315	250	290	356	453	457	431	434	441	460	464	426	320	320	394	454	281	279	181	223	278	216
ENSG00000027869	723	693	1015	805	772	782	661	648	677	603	688	590	1202	775	614	633	629	676	728	782	461	524	652	602	628	571	321	380	512	446	562	482	572	488	554	479
ENSG00000198400	47	35	22	19	24	4	6	14	4	0	10	8	12	6	0	0	8	0	269	196	177	230	153	140	201	228	76	94	158	178	78	121	81	86	122	109
ENSG00000027644	0	0	1	12	12	0	0	1	0	4	0	0	3	0	3	4	0	0	41	28	23	25	18	22	9	31	28	26	25	21	25	27	20	11	24	22
ENSG00000237842	70	72	65	54	14	45	52	55	48	48	69	33	74	63	40	25	55	52	46	50	49	47	59	62	51	35	32	17	37	47	37	28	33	43	54	46
ENSG00000224520	75	60	82	50	29	32	62	43	24	36	33	23	24	28	17	17	29	32	29	34	59	77	74	61	28	28	52	27	68	67	14	30	35	41	43	43
ENSG00000253831	0	0	0	0	0	0	0	0	0	0	0	0	0	0	0	0	0	0	45	61	66	53	69	0	44	70	63	49	59	57	81	57	50	66	67	63
ENSG00000132694	2011	2042	2591	2294	1832	1638	3028	2922	2955	2663	2700	2325	4388	2457	2001	2032	2371	2473	713	560	1096	1231	1115	1124	1203	1116	1378	1213	1448	1579	604	672	702	771	858	741
ENSG00000266160	0	0	0	0	0	0	0	0	0	0	0	0	0	0	0	0	0	0	0	0	0	0	0	0	0	0	2	0	0	0	0	0	0	0	0	0
ENSG00000211581	2	0	0	2	1	2	2	3	1	4	1	0	1	0	4	3	3	5	3	4	0	1	2	2	0	4	3	2	2	2	0	1	0	0	3	1
ENSG00000235700	0	4	2	3	3	2	0	2	0	2	0	1	2	0	6	0	0	2	20	3	18	25	13	17	18	10	26	13	26	28	32	21	10	19	37	47
ENSG00000117036	2462	2568	2380	2127	1531	1643	2650	2353	2257	2020	1846	1858	5011	2845	2051	1957	2499	2397	6928	6298	6089	7683	7257	6755	6596	6863	5967	5531	7617	7492	7777	7288	7509	6654	8073	7339
ENSG00000143321	60907	59595	68842	59293	49228	56806	52003	50234	49751	47214	49586	45216	108919	61871	46567	48226	55623	54168	61799	59129	63408	74909	79421	75191	54460	50195	47003	46162	60971	60475	54635	51157	60035	49381	65732	58891
ENSG00000143314	7164	7111	6044	5461	4441	5485	7349	8213	4906	4580	4875	4077	10121	5415	3899	3993	4323	4222	7742	8067	5841	6303	6848	6709	8681	8438	5238	5099	6968	6635	4023	3412	4185	3654	4286	3938
ENSG00000143294	7356	7136	7887	6585	5793	6076	7501	7406	6878	6479	7299	6533	11919	7446	5766	6046	6854	6084	2718	2676	3150	3908	3745	3378	3625	3501	3767	3908	4910	4840	2849	2873	3163	2953	3678	3344
ENSG00000287624	2	2	1	0	0	1	0	0	1	4	2	5	6	1	0	1	1	2	1	6	5	9	4	10	7	8	9	10	4	5	9	0	2	8	5	0
ENSG00000227295	25	33	60	51	14	31	47	35	28	32	36	28	60	58	44	34	52	46	35	24	31	98	56	73	43	63	59	68	70	80	55	37	46	33	54	56
ENSG00000231434	4	4	4	2	0	2	0	6	2	0	2	2	7	2	2	2	8	2	2	0	0	4	10	10	4	0	6	0	2	8	0	4	2	6	0	0
ENSG00000198967	0	0	0	0	0	0	0	0	0	0	0	0	0	0	0	0	0	0	0	0	0	0	0	0	0	0	0	0	0	0	0	0	0	0	0	0
ENSG00000163554	0	0	0	0	0	0	0	0	0	0	0	0	0	0	0	0	0	0	0	0	0	0	0	0	0	0	0	0	0	0	0	0	0	0	0	0
ENSG00000226520	0	4	0	4	0	2	2	0	2	0	2	0	7	2	10	0	5	2	14	7	26	38	28	25	16	10	44	29	37	15	14	10	29	20	27	35
ENSG00000183853	13104	13019	12884	11153	9865	10740	11944	11894	10354	9878	9493	8723	22095	13548	10021	10115	12972	12430	7088	6771	7359	8449	9620	9326	8060	7453	8935	9120	9823	9773	6544	6376	8415	7471	9471	8638
ENSG00000163565	1783	1532	2246	1864	1786	1821	3229	2865	2908	2644	3041	2975	6384	4464	2655	2593	3782	3375	892	717	492	692	875	855	1282	1112	654	725	1158	1203	1117	1151	687	662	1326	1112
ENSG00000289721	7	0	4	2	3	0	9	2	1	0	7	13	10	4	5	8	5	4	0	4	0	4	13	0	16	6	0	5	9	1	22	5	2	0	9	5
ENSG00000158716	2089	2223	1733	1680	1432	1595	1433	1495	1260	1313	1327	1111	3618	2164	1765	1762	1757	1683	2059	1962	1030	1221	1501	1258	1347	1249	760	847	864	821	1677	1729	1515	1344	1629	1613
ENSG00000158714	0	0	0	0	0	0	0	0	0	0	0	0	0	0	0	0	0	0	0	0	0	0	0	0	5	6	0	8	9	0	0	3	0	0	0	0
ENSG00000188004	0	27	5	11	38	70	40	32	62	46	51	14	84	5	0	6	40	3	94	64	109	139	120	95	123	92	123	82	76	105	108	77	99	29	44	104
ENSG00000256029	76	95	140	131	118	77	87	93	149	131	120	144	92	46	121	63	87	65	454	345	295	370	325	281	407	359	258	254	325	413	341	284	132	156	262	184
ENSG00000213085	34	60	33	26	24	25	133	147	36	25	52	59	319	201	58	91	51	60	662	588	586	839	756	643	889	913	685	662	728	799	803	1068	341	403	584	499
ENSG00000290105	0	0	0	0	0	0	0	0	0	0	0	0	17	13	3	0	7	6	18	11	12	19	25	17	0	14	7	9	5	6	27	36	10	11	19	21
ENSG00000266458	0	0	0	0	0	0	0	0	0	0	0	0	0	0	0	0	0	0	1	0	0	1	0	0	0	0	0	1	0	0	1	3	0	1	0	1
ENSG00000212161	1	0	0	0	0	0	0	0	0	0	0	1	0	0	0	0	0	1	1	0	1	1	1	1	2	2	0	0	0	1	1	2	0	0	0	2
ENSG00000243284	1	1	4	0	0	0	2	6	0	4	1	4	4	0	0	0	2	0	15	16	16	17	9	15	60	79	13	0	10	6	59	43	9	13	0	11
ENSG00000272668	232	239	891	774	498	518	210	137	528	514	440	372	185	92	207	262	200	241	509	362	679	660	643	595	367	404	412	392	552	528	361	335	306	267	446	363
ENSG00000085552	197	194	287	271	277	286	176	86	352	246	299	226	256	144	192	180	205	252	281	256	409	508	464	472	234	278	361	379	450	422	337	271	312	312	375	410
ENSG00000162729	1059	1118	1329	1201	723	769	1116	1158	978	835	798	585	2140	1221	1032	1074	923	1024	1013	959	998	1015	1001	901	1337	1093	830	775	819	815	1004	1027	1021	1154	1067	955
ENSG00000018625	8	19	0	0	0	0	0	21	4	0	0	0	38	16	3	0	0	0	15	23	4	6	0	0	13	10	0	0	0	1	14	24	0	0	4	0
ENSG00000224259	525	530	114	116	138	157	113	193	101	86	110	95	299	132	19	7	28	36	1150	979	183	196	300	285	245	334	56	69	90	85	243	188	26	14	27	48
ENSG00000273933	0	0	0	0	3	0	0	0	0	0	0	0	0	0	0	0	0	0	8	0	0	6	12	0	0	7	7	7	9	8	0	0	0	0	0	0
ENSG00000177807	1	8	8	7	4	6	4	0	4	0	4	9	2	11	4	16	4	8	74	55	79	135	73	77	114	79	76	62	106	80	82	117	89	104	118	121
ENSG00000237409	0	0	0	2	0	0	0	0	0	2	0	0	0	2	0	0	0	0	4	10	13	4	4	4	4	7	5	2	5	2	4	5	0	11	15	6
ENSG00000225279	0	0	0	0	0	0	0	0	0	0	0	4	0	0	0	0	0	0	12	27	22	23	15	15	47	21	13	26	14	28	12	24	11	17	9	19
ENSG00000143315	2369	2251	3142	2930	2183	2162	1902	1915	1932	2025	1804	1732	5572	3366	2552	2755	3072	2902	2249	1922	2429	2739	2764	2599	1274	1267	1496	1369	1935	1926	1917	1718	2397	2097	2670	2276
ENSG00000158710	45684	44566	54236	48560	42601	45267	41325	40418	37942	37308	40971	36728	82896	51174	34171	33970	40543	40021	50289	46828	53545	62766	69311	61628	47212	46055	36487	37950	47674	48340	43976	43946	41757	35761	48744	43336
ENSG00000143318	16	14	0	0	0	5	10	17	11	4	0	0	26	23	14	3	8	6	42	24	49	72	84	81	46	52	67	53	57	114	33	42	45	48	88	59
ENSG00000227741	18	41	28	27	28	30	39	16	32	22	30	32	65	10	28	56	19	46	62	84	129	98	108	136	69	86	145	97	206	185	129	79	117	134	138	141
ENSG00000162734	7011	6963	6879	5565	5404	5930	7275	7979	6436	5886	7135	6682	9192	5543	3978	3956	4805	4606	3140	3154	1972	2229	2824	2555	4216	4235	2545	2645	3860	3791	2480	2422	1684	1556	2229	2072
ENSG00000162738	12	23	4	12	15	14	19	7	19	31	25	5	18	16	4	0	12	4	73	45	40	88	73	43	43	38	69	55	55	49	26	22	34	21	20	8
ENSG00000213080	384	397	401	308	251	295	483	546	340	338	376	375	745	565	321	326	506	412	314	299	269	414	413	359	510	514	360	325	484	488	260	352	313	210	382	329
ENSG00000158769	333	413	702	628	745	516	546	393	1291	1197	1267	803	7599	4888	3927	4098	5624	4759	1074	979	1688	2133	1805	1439	1608	1639	2224	2254	3043	3273	3136	2987	4126	3233	4316	3944
ENSG00000270149	201	0	263	10	4	143	177	280	5	12	4	172	3	6	6	0	10	1	38	24	14	19	561	565	35	22	63	18	384	98	10	13	0	3	11	14
ENSG00000232879	0	0	1	0	0	0	0	0	0	0	0	0	0	0	0	0	4	0	2	0	2	0	0	0	0	2	3	0	4	2	0	0	3	0	2	2
ENSG00000215845	1046	1082	1097	869	654	772	945	989	1097	1112	1010	848	2048	1048	969	992	1271	1068	1721	1692	1070	1148	1117	942	1414	1551	1194	1108	1423	1525	1561	1330	1724	1349	1581	1583
ENSG00000143217	7	19	13	4	20	36	11	15	11	30	44	39	8	24	0	9	32	30	472	394	525	508	583	508	398	376	403	394	577	588	444	527	370	336	445	456
ENSG00000228917	0	0	0	0	0	0	0	0	0	0	0	0	0	0	0	0	0	0	8	10	29	21	25	30	5	27	21	17	33	39	25	33	10	0	12	7
ENSG00000186517	12	14	19	17	15	10	23	16	32	39	20	19	40	21	45	13	35	26	744	513	513	680	586	612	381	489	544	420	750	958	458	480	268	323	551	490
ENSG00000162755	98	78	211	216	109	126	80	70	179	166	152	153	77	82	99	38	102	72	136	65	99	152	116	115	90	73	152	149	105	141	76	82	119	160	107	91
ENSG00000158773	2370	2438	2541	2120	1593	1726	2557	2615	2542	2434	2389	1965	5204	2869	2460	2467	2624	2527	1846	1936	2902	3390	3053	2848	3146	2976	3277	3238	4166	4273	2828	2514	3230	2696	3320	3043
ENSG00000132716	5952	5680	8558	7355	6553	6482	7189	7087	9920	9147	9281	8810	12557	7256	6291	6398	7268	7276	2468	2043	2929	3687	3811	3344	3824	3571	5075	4999	6213	6277	2952	2873	3289	2860	3984	3527
ENSG00000258465	3	0	0	14	0	0	12	2	0	9	0	0	4	0	0	0	0	3	7	7	8	11	15	60	7	7	10	5	39	22	14	10	14	18	13	6
ENSG00000228606	31	61	60	111	94	43	45	56	103	116	120	81	97	28	92	77	94	78	62	36	58	24	62	23	62	45	105	96	93	94	93	32	88	80	74	83
ENSG00000162735	3621	3608	3616	3360	2494	2535	4736	4754	3817	3517	3785	3363	5229	3112	2166	2236	2857	2576	2386	2213	2575	3213	3465	3123	3928	3552	3065	2727	4451	4623	1402	1455	1663	1757	2270	1884
ENSG00000122218	22486	21627	25384	22749	16414	17001	20813	20941	21871	19938	20869	18311	47254	30097	21327	22615	27104	25735	24705	21992	26288	31376	29066	27228	26231	24315	24183	23810	31173	31693	24689	23955	27785	24486	31532	29098
ENSG00000202078	0	0	0	0	2	0	4	2	0	0	0	0	2	4	0	0	3	4	2	3	3	3	2	2	3	4	3	2	0	2	2	2	1	6	2	2
ENSG00000162736	7682	7761	13689	11366	8720	9267	10258	9718	12942	11951	12666	11882	16867	10075	10248	10011	11323	11184	7022	6598	11374	13611	13324	12200	11257	10960	13066	12944	17450	18023	8541	8967	12259	10304	13079	11719
ENSG00000224261	68	49	137	54	45	39	49	45	61	31	48	36	78	70	35	45	139	131	93	91	94	148	143	179	115	78	96	103	192	189	81	94	72	68	210	152
ENSG00000235082	31	25	27	18	7	12	35	18	24	13	22	23	20	25	5	7	28	16	47	61	42	44	45	63	61	39	38	42	50	77	39	24	36	25	55	50
ENSG00000171786	24	46	34	11	11	16	41	16	16	38	11	25	104	61	79	75	92	94	270	208	279	435	336	367	283	287	294	295	425	410	133	117	139	197	282	306
ENSG00000158793	1084	1157	1503	1224	1010	1009	1357	1233	1318	1268	1336	922	2094	1143	980	834	957	896	1329	1321	967	1056	1148	1079	1618	1741	928	909	1251	1267	1166	1032	878	769	912	847
ENSG00000158796	1946	1812	2473	2050	1650	1749	2376	2493	2541	2432	2385	2111	3153	1892	1507	1617	1817	1673	1671	1566	3101	3720	3157	3040	3064	2758	3490	3506	3919	4103	1759	1896	2327	2007	2482	2331
ENSG00000143258	2303	2317	3016	2669	2240	2250	2598	2612	3192	3173	2896	2761	4988	2688	2547	2840	3030	2726	980	916	2050	2300	2219	1994	1542	1574	2313	2195	2849	2984	1405	1427	2049	1813	2457	2078
ENSG00000290115	0	0	3	0	0	4	0	3	0	0	0	0	8	4	0	0	10	0	3	7	7	4	0	8	0	0	6	10	0	9	3	7	10	12	11	23
ENSG00000143224	930	892	1470	1248	1097	1165	1019	958	1231	1185	1450	991	1444	901	923	1066	1033	1024	1006	887	942	827	962	977	836	703	846	813	968	1034	666	760	946	745	874	745
ENSG00000158850	2861	2928	3361	3036	2562	2495	2921	2970	2850	2861	2930	2715	7368	4428	3844	3827	4635	4352	1833	1709	2195	2551	2765	2583	2237	2186	2218	2337	2880	3044	2496	2633	3571	3115	4200	3784
ENSG00000143256	6275	5796	4740	3613	3439	3947	5942	7318	2962	3016	3358	3235	15811	8881	4495	5147	6983	6208	15121	15102	4352	5204	5893	5437	11152	11157	3210	2851	4661	4555	10605	9117	6144	4869	7672	6951
ENSG00000238934	1	1	2	0	0	3	0	0	2	1	2	0	3	0	0	0	5	3	1	2	4	0	4	5	3	2	0	4	1	6	5	2	4	6	3	3
ENSG00000143222	3995	3833	5979	5134	4500	4768	4533	4742	5328	4916	5459	4903	9315	5184	4387	4672	5542	5285	4097	4210	5470	6604	7141	5741	4619	4588	5109	4387	6508	6441	5212	4571	5545	4442	6500	6008
ENSG00000224985	246	270	426	339	372	396	220	239	336	358	328	287	681	344	366	376	343	327	187	169	364	334	369	324	149	157	230	279	356	314	255	277	298	251	355	332
ENSG00000158869	0	7	18	8	0	4	2	7	2	4	7	5	0	7	19	0	5	4	74	58	157	202	149	154	134	137	144	119	205	218	83	98	104	95	96	102
ENSG00000158887	47	45	29	53	47	35	35	41	66	59	67	66	179	89	70	112	95	90	42	65	17	38	27	32	90	70	49	39	55	49	77	70	48	28	23	20
ENSG00000158882	1389	1236	1144	1095	912	924	1428	1286	771	737	827	561	2646	1423	1058	1003	1282	1226	664	659	884	977	1071	1014	1012	935	969	816	1142	1317	565	676	891	771	917	675
ENSG00000143257	17	4	5	8	10	8	0	0	0	0	6	0	12	0	4	6	5	0	45	31	38	50	43	39	38	37	31	29	44	54	45	36	37	36	65	83
ENSG00000284035	2	1	3	1	3	1	2	1	3	1	1	3	5	1	4	1	3	4	1	2	1	1	2	3	2	2	3	1	4	1	1	2	5	2	1	5
ENSG00000206921	0	1	0	0	1	1	1	0	0	1	1	0	1	0	1	0	1	0	1	1	1	1	1	1	1	1	1	1	1	1	1	1	1	1	1	1
ENSG00000283360	0	0	0	0	0	0	0	1	0	0	0	0	1	0	3	0	0	0	5	11	13	7	11	4	7	8	4	2	3	5	2	8	14	13	0	11
ENSG00000277882	0	0	0	0	0	0	0	0	0	2	0	0	0	0	0	0	0	0	0	0	0	1	2	2	0	0	5	0	0	0	0	0	0	0	0	5
ENSG00000283317	0	4	0	0	3	0	0	3	2	1	0	0	5	2	2	5	0	1	5	6	7	3	8	6	2	7	0	3	5	5	2	1	3	2	12	5
ENSG00000283696	24	26	43	33	36	33	19	15	24	19	27	30	50	17	49	43	56	52	18	34	42	29	38	39	38	30	27	54	36	37	45	36	52	68	75	63
ENSG00000288093	14	19	20	22	32	19	17	11	25	34	3	12	50	15	21	27	25	22	192	121	148	146	137	137	145	150	110	65	126	111	116	126	145	142	164	129
ENSG00000215840	20	13	37	23	9	20	18	24	8	9	35	10	34	15	12	5	47	17	39	36	20	44	36	47	18	50	32	25	20	33	26	47	26	14	46	41
ENSG00000132185	5	10	0	7	0	0	3	0	0	0	0	0	0	0	0	0	0	0	7	13	10	11	4	0	8	19	11	19	0	8	0	0	4	0	0	7
ENSG00000162746	40	66	54	55	38	51	28	55	10	26	17	28	112	70	47	57	42	59	103	92	100	70	80	65	88	71	49	59	66	71	132	113	61	137	107	93
ENSG00000143252	6105	5958	8792	7766	6428	6556	7195	7465	7828	6866	7822	7000	15750	10080	7984	8290	9923	9158	6080	5551	6934	7876	8862	7996	7796	6978	6603	6435	8719	8830	8677	7343	9140	7194	9534	8620
ENSG00000236484	0	1	0	0	0	0	0	0	0	2	0	0	3	0	2	3	2	2	10	0	3	7	3	2	14	5	3	4	5	6	9	4	2	1	0	5
ENSG00000289141	0	8	10	7	8	4	2	8	0	0	0	8	19	0	3	4	5	12	17	8	9	9	14	10	14	6	9	4	4	12	22	21	16	9	15	21
ENSG00000289106	323	232	499	446	299	426	291	234	407	334	437	446	513	234	341	312	434	445	237	179	311	322	348	439	309	242	311	250	370	489	210	191	245	244	410	350
ENSG00000188931	162	166	215	216	157	132	195	145	217	203	172	195	286	173	160	180	237	235	96	55	142	180	178	182	122	108	145	120	230	231	86	94	91	99	163	158
ENSG00000288670	232	257	296	284	174	174	245	224	250	245	234	228	403	219	194	232	271	252	79	70	198	201	250	262	125	120	246	171	332	303	138	89	166	133	184	196
ENSG00000143226	24	19	44	41	64	56	17	30	72	46	81	43	90	62	60	44	69	79	34	48	49	38	53	16	30	20	17	37	50	45	34	19	47	70	84	36
ENSG00000273112	0	0	0	0	0	0	0	0	0	0	0	0	0	0	0	1	0	0	0	0	0	0	0	0	0	0	0	0	0	0	0	0	0	0	0	0
ENSG00000224203	0	0	0	0	0	0	0	0	0	0	0	0	0	0	0	0	0	0	0	3	0	0	0	0	0	0	0	0	0	0	0	0	0	0	0	0
ENSG00000203747	0	0	0	0	0	0	0	0	0	0	0	0	0	0	0	0	0	0	0	3	0	0	0	0	0	0	0	0	0	0	0	0	5	0	0	0
ENSG00000289768	0	0	0	0	0	6	0	0	0	0	0	0	0	0	0	0	0	0	0	0	0	0	0	0	0	0	0	0	0	0	0	0	0	0	0	0
ENSG00000224515	0	0	0	0	0	0	0	0	0	0	0	0	0	0	0	0	0	0	0	0	0	0	0	0	0	0	0	0	0	0	0	0	0	0	0	0
ENSG00000244682	0	1	0	2	0	0	0	0	7	4	4	2	0	3	0	1	0	0	11	1	0	3	1	0	0	0	8	2	1	3	0	2	1	0	4	0
ENSG00000231586	0	0	0	0	0	0	0	0	0	0	0	0	0	0	0	0	0	0	0	0	0	0	0	0	0	0	0	0	0	0	0	0	0	0	0	0
ENSG00000162747	0	0	0	17	0	11	0	0	10	7	8	11	0	0	13	8	0	0	0	0	9	0	4	0	0	4	24	11	0	0	0	0	17	0	0	0
ENSG00000289273	1	3	0	7	2	1	2	1	1	4	1	1	10	1	1	1	4	7	1	0	1	0	4	3	4	4	2	1	2	2	1	0	1	2	2	1
ENSG00000173110	243	233	129	91	84	120	328	359	155	94	99	76	497	254	91	146	155	110	10450	8920	196	214	531	466	4015	4525	130	139	135	132	540	483	342	247	448	203
ENSG00000225217	22	24	15	10	5	10	29	24	7	4	11	5	45	29	10	13	13	21	1033	774	18	20	48	41	327	443	11	17	9	16	34	47	24	21	45	15
ENSG00000162745	8	0	0	0	0	0	4	8	0	8	4	0	14	8	18	10	15	15	17	25	47	30	31	34	14	35	19	18	24	23	32	38	16	29	25	25
ENSG00000198929	24	71	35	66	45	47	33	37	75	52	56	58	62	34	59	76	58	55	38	33	19	38	19	37	37	20	54	20	48	58	28	44	20	30	44	25
ENSG00000285636	0	0	0	0	0	0	0	0	0	0	0	0	2	0	0	2	0	0	0	0	0	0	0	0	0	0	0	4	4	0	0	0	0	4	10	0
ENSG00000266144	0	0	0	0	0	0	0	0	0	0	0	0	0	0	0	0	0	0	0	0	0	0	0	0	0	0	0	0	0	0	0	0	0	0	0	0
ENSG00000227094	0	0	0	0	0	0	0	0	0	0	0	0	0	0	0	0	0	0	0	0	0	0	0	0	0	0	0	0	0	0	0	0	0	0	0	0
ENSG00000252262	0	0	0	0	0	0	0	0	0	0	0	0	0	0	0	0	0	0	0	0	0	2	0	0	0	0	0	0	0	0	0	0	0	2	0	0
ENSG00000207729	0	0	0	0	0	0	0	0	0	0	0	0	0	0	0	0	0	0	0	0	0	0	0	0	0	0	0	0	0	0	0	0	0	0	0	0
ENSG00000254706	0	3	4	1	3	9	1	1	5	0	2	2	1	0	2	0	0	3	0	0	0	0	0	0	0	0	0	0	0	6	0	0	0	0	0	0
ENSG00000171722	0	0	0	4	0	0	0	0	0	0	4	0	0	0	0	7	0	3	3	0	0	4	0	4	4	0	3	0	0	0	0	7	0	0	0	0
ENSG00000239887	77	70	192	123	124	149	67	36	137	129	115	93	153	68	123	162	220	102	59	26	32	68	71	61	36	49	50	56	86	100	37	34	36	25	61	51
ENSG00000081721	3333	3165	2601	2183	1816	1921	2190	2486	1848	1640	1911	1661	5277	3140	2030	2105	2600	2218	1822	1693	1261	1394	1617	1522	1267	1038	836	929	1102	1009	1798	1657	1329	1201	1818	1477
ENSG00000118217	9085	8859	9424	8469	6207	5913	8230	7750	7837	7089	7022	6829	16496	10631	7640	7534	9783	9114	8949	7534	5742	6949	6568	6455	7025	7136	4826	4773	6746	6572	6673	6016	6550	5603	7551	6961
ENSG00000226889	45	50	95	57	71	87	64	65	62	93	83	89	94	52	42	45	61	80	168	109	224	271	296	262	188	177	266	174	321	286	157	203	210	196	316	214
ENSG00000229808	4	11	10	19	14	12	20	2	11	14	8	5	23	20	20	13	11	24	65	74	76	75	60	36	44	70	97	68	53	73	48	58	53	38	52	40
ENSG00000158859	14	0	16	16	7	7	4	0	0	11	0	12	8	4	10	8	2	5	100	52	72	111	88	59	61	16	53	68	51	63	66	64	48	23	70	71
ENSG00000158864	6963	7016	9413	8007	6520	6770	7059	7236	6853	6163	6962	5655	17628	10465	8235	8381	10784	9637	6975	6243	7108	8370	8499	8370	7749	6503	5955	5595	7436	7901	8663	8175	9246	7845	10363	9536
ENSG00000152332	8957	8914	10220	9092	6476	6565	4066	3614	3816	3613	3449	2982	5057	2964	3025	3038	3853	3749	1896	1833	2729	3252	3271	3341	1478	1477	2102	1768	2190	2553	1091	1146	1579	1604	1893	1947
ENSG00000259788	2	0	0	0	0	2	0	0	0	0	0	0	7	0	0	0	0	0	10	8	0	4	4	6	0	9	3	6	8	4	17	0	11	6	10	12
ENSG00000117143	6201	5962	6771	5957	4710	5314	6545	6550	5920	5575	5995	4975	5212	3111	2607	2857	3260	3302	1758	1493	2248	2766	2932	2712	2164	1967	2474	2378	3368	3610	559	578	818	910	1197	975
ENSG00000272574	3	12	10	4	5	2	0	4	5	11	12	1	14	6	9	4	2	4	5	8	7	5	5	9	3	4	4	5	6	4	9	5	2	14	26	16
ENSG00000132196	377	349	1010	875	725	770	403	337	523	529	554	296	1490	890	852	783	1239	1042	289	291	827	987	1126	1005	427	378	838	700	972	1017	545	577	789	647	1114	927
ENSG00000162733	324	285	102	101	90	76	101	97	124	70	80	78	406	227	101	83	154	140	1462	1211	849	1188	1144	1045	1015	1092	866	697	1193	1350	840	973	617	710	1326	506
ENSG00000243173	0	0	0	0	0	0	0	0	0	0	0	0	0	0	0	0	0	0	0	4	0	1	4	5	2	3	2	0	0	7	0	4	0	2	0	3
ENSG00000213070	3	5	6	14	0	4	1	2	0	4	0	2	4	2	0	0	4	0	0	3	3	5	8	8	0	0	0	0	10	6	8	4	4	0	0	2
ENSG00000143248	163	139	94	182	115	113	76	123	101	99	188	112	165	105	44	60	89	59	196	162	244	263	222	229	145	143	124	110	204	270	123	107	127	148	190	96
ENSG00000232892	0	0	0	0	0	0	0	0	0	0	0	0	0	0	0	0	0	0	4	0	4	0	0	15	0	0	0	0	0	0	0	8	4	0	0	4
ENSG00000225755	0	0	0	0	0	0	0	0	0	0	0	0	0	0	0	0	0	0	0	2	3	5	9	6	9	0	8	6	7	8	7	0	0	0	0	0
ENSG00000232995	95	135	251	188	86	118	133	115	161	164	182	138	188	119	141	128	157	169	202	192	156	136	243	199	178	121	197	197	184	153	158	164	177	176	171	204
ENSG00000237756	0	0	0	0	0	0	0	0	0	0	0	0	0	0	0	0	0	0	0	0	0	4	8	0	0	0	0	0	0	0	0	0	0	0	0	0
ENSG00000143228	2238	2386	2264	1929	1670	1785	2305	2181	2317	2320	2570	2156	3411	1891	1483	1692	1606	1731	1907	1758	1543	1752	1797	1532	1503	1422	1419	1575	2057	2004	1065	1015	1482	1226	1326	1249
ENSG00000185630	8805	9256	11097	9675	6979	7172	11562	11026	8913	7989	8868	8673	22759	13865	10910	10675	12410	12544	4285	3974	2727	3218	3495	3380	4333	3851	2520	2337	3808	3525	6059	5113	3786	3447	4193	3775
ENSG00000207082	0	0	0	0	0	0	1	0	1	0	0	0	0	0	0	2	0	0	0	0	0	0	0	0	0	0	0	0	0	0	0	0	1	0	2	0
ENSG00000276359	0	0	0	0	0	0	0	0	0	0	0	0	0	0	0	2	0	0	0	0	0	0	0	1	0	2	0	0	3	0	0	0	0	0	0	3
ENSG00000233693	0	0	0	0	0	0	3	0	0	0	0	0	0	1	0	0	4	4	0	13	3	11	8	13	7	9	8	4	4	9	9	6	12	21	10	13
ENSG00000271917	0	0	0	0	0	0	0	0	0	0	0	4	0	0	0	0	0	0	0	0	0	2	2	2	0	0	0	0	0	0	2	0	0	0	4	4
ENSG00000201987	0	0	0	0	0	0	0	0	0	0	0	0	0	0	0	0	0	0	0	0	0	0	0	0	0	0	0	0	0	0	0	0	0	0	0	0
ENSG00000269887	8	4	6	4	0	4	5	10	6	14	18	3	17	11	6	8	7	18	7	10	34	26	13	6	24	20	30	9	20	28	15	11	6	28	25	14
ENSG00000143198	4336	3962	5280	4838	3737	3827	3824	4097	4069	3661	3799	3164	8342	5458	3920	4082	5007	4609	5005	4953	4895	5543	5809	5555	4730	4190	3782	3376	4715	4826	5346	4822	5803	4624	6437	5783
ENSG00000215838	0	0	0	0	8	0	4	0	0	0	6	4	5	3	0	0	0	3	17	0	14	11	16	18	23	12	7	17	44	24	18	17	0	15	22	12
ENSG00000273365	4	0	3	0	4	2	0	4	5	0	0	0	4	0	1	3	2	0	8	3	15	12	15	8	5	14	6	8	13	8	2	15	13	4	17	14
ENSG00000225272	0	2	0	0	0	0	0	0	0	0	0	0	0	0	0	0	0	0	1	0	0	0	0	0	0	6	0	0	7	9	0	0	5	0	0	4
ENSG00000143149	2940	2689	3467	2814	2258	2380	4225	4366	3373	3296	3431	2728	7100	4520	3058	3191	4238	4102	1241	1265	1410	1465	1799	1505	3451	3280	2052	2041	3077	3200	1751	1460	1873	1719	2297	2091
ENSG00000206990	1	1	1	1	1	1	1	1	1	1	1	1	1	1	1	1	1	1	1	1	1	1	1	1	1	1	1	1	1	1	1	1	1	1	1	1
ENSG00000230175	7	0	4	2	0	0	0	0	0	2	0	0	3	0	0	2	0	0	3	2	3	2	3	0	2	0	4	0	9	0	1	0	2	0	2	8
ENSG00000188859	66	72	110	42	29	75	126	139	102	102	113	143	55	16	33	26	17	32	63	28	67	68	75	50	137	92	104	96	108	99	30	15	23	42	30	41
ENSG00000230898	0	0	0	3	0	2	0	0	0	0	0	0	0	0	0	0	0	0	0	0	0	3	3	2	3	0	0	0	0	2	3	6	2	5	0	0
ENSG00000215952	0	0	0	0	0	0	0	0	0	0	0	0	0	0	0	0	0	0	0	0	0	0	0	0	0	0	0	0	0	0	0	0	0	0	0	0
ENSG00000229588	0	0	0	0	0	0	0	0	0	0	0	0	0	0	0	0	0	0	0	0	0	0	0	0	2	0	0	0	0	0	0	0	0	0	0	2
ENSG00000203307	4	0	0	0	0	0	0	0	0	3	0	0	0	0	5	0	0	0	0	0	5	9	3	11	0	0	5	7	16	11	0	0	12	5	0	0
ENSG00000215835	231	216	394	326	248	341	342	300	443	318	371	333	613	298	283	319	339	346	233	192	195	286	294	185	352	249	196	184	272	272	201	238	233	151	222	195
ENSG00000143183	9064	8600	8614	7380	5776	6201	7031	6784	5365	5354	5495	4780	16119	10006	6232	6495	9038	8277	8876	9035	6779	8179	8095	8172	7103	6711	4660	4565	5785	5410	7753	6687	7331	5911	8553	7245
ENSG00000230659	0	0	0	0	0	0	0	0	0	0	0	0	0	0	0	0	0	0	0	0	0	0	0	0	0	0	0	0	0	2	0	4	0	0	0	0
ENSG00000236364	41	81	51	53	50	52	32	60	108	76	67	55	143	64	131	99	163	141	57	28	80	78	65	42	36	65	83	55	56	97	27	53	78	111	93	119
ENSG00000224358	29	30	31	29	28	21	62	40	28	37	45	20	79	57	35	32	39	46	88	100	126	124	112	119	98	86	125	159	196	182	118	149	142	125	172	165
ENSG00000143179	11009	10131	10931	9100	7523	7824	11699	11350	8637	7831	9163	7500	22465	13519	9156	9462	12950	11075	3616	3147	4441	5407	5799	4940	4979	4212	5397	4817	6119	5849	4732	4498	5484	4293	6214	5285
ENSG00000283936	4	3	3	2	2	2	4	5	2	3	2	2	5	4	2	2	3	4	2	2	1	1	2	2	2	2	2	2	3	2	3	2	2	2	2	2
ENSG00000272205	15	24	43	39	41	39	7	18	63	44	35	36	57	6	46	46	21	38	22	25	47	40	50	43	28	13	29	33	44	41	99	109	114	94	131	97
ENSG00000231605	0	0	0	0	4	0	0	0	0	0	0	0	0	0	0	0	0	0	9	9	15	20	15	10	16	4	0	14	11	10	3	11	15	0	8	7
ENSG00000227907	0	0	0	0	0	0	0	0	0	0	0	0	0	0	0	0	0	0	0	0	0	0	0	0	0	0	0	0	0	0	0	0	0	0	0	0
ENSG00000143167	0	0	0	0	0	0	0	4	0	0	0	0	0	0	0	0	0	0	13	13	0	0	0	6	6	0	9	4	7	8	8	6	0	4	11	6
ENSG00000198842	0	5	0	4	0	0	0	0	0	0	0	0	10	0	0	0	0	0	6	9	12	0	10	9	16	10	7	6	15	6	16	20	4	0	9	17
ENSG00000213068	0	0	0	0	0	0	0	0	0	0	0	0	0	0	0	0	0	0	2	0	2	0	4	0	0	0	0	0	0	0	0	0	0	0	0	0
ENSG00000143157	8835	8584	8935	7422	6121	6676	8096	7281	7511	6969	6716	6189	11424	6724	5845	5912	6747	6499	2647	2229	3605	4373	4203	4127	3278	3093	4352	4116	5234	4956	2322	2211	3063	2629	3509	3363
ENSG00000152382	1533	1539	1537	1456	1200	1108	1419	1447	1571	1479	1436	1349	2377	1506	1347	1393	1550	1542	471	489	946	1188	1163	1071	697	655	1194	1036	1675	1545	496	522	930	841	1006	900
ENSG00000225171	6	7	7	10	2	4	5	5	7	11	10	12	16	13	4	7	8	13	17	12	32	24	48	27	18	23	31	22	23	31	29	16	23	26	41	16
ENSG00000143190	2142	2101	2273	2011	1534	1565	2077	1952	1924	1946	1784	1737	2971	1868	1707	1783	2633	2342	457	488	498	613	659	609	349	353	392	408	573	661	340	331	353	470	621	632
ENSG00000198821	0	0	15	7	26	19	7	14	31	12	26	0	22	11	14	33	32	7	21	7	28	4	41	25	19	19	10	49	27	22	20	19	26	20	12	46
ENSG00000287218	0	0	0	0	0	0	0	0	0	0	0	0	0	0	0	0	0	0	4	0	7	0	0	6	0	0	0	0	0	7	3	0	0	0	4	0
ENSG00000233411	0	0	0	0	0	0	0	0	0	0	0	0	0	0	0	0	0	0	0	0	0	0	0	0	0	0	0	0	0	0	0	0	0	0	0	0
ENSG00000273160	0	0	0	0	0	0	0	0	0	0	0	0	0	0	0	0	0	0	0	3	3	0	4	0	0	4	0	0	0	0	0	0	0	0	0	0
ENSG00000272033	4	0	4	0	4	0	0	4	4	4	12	0	0	0	0	4	0	3	0	0	0	0	0	4	0	0	3	0	8	3	4	0	0	0	0	2
ENSG00000241666	0	0	0	0	0	0	0	0	3	0	0	0	0	0	0	0	0	0	0	0	0	0	0	0	0	0	3	0	0	0	3	6	4	0	0	0
ENSG00000198771	4	0	0	0	0	0	0	0	0	0	0	0	0	0	0	0	0	0	119	139	119	119	197	183	204	168	225	107	164	137	259	182	103	131	187	117
ENSG00000143162	6133	5883	6132	5339	3862	4098	7208	7422	6159	5378	5901	5235	14532	9566	5364	5506	6966	6131	6039	5384	4823	5664	4910	4627	8341	7817	5134	4924	6192	6357	7646	7736	5882	5124	6639	5960
ENSG00000143199	9	0	0	0	11	1	6	0	10	5	4	4	0	0	0	0	3	0	424	343	420	500	538	468	333	344	258	229	343	443	465	451	181	290	354	324
ENSG00000250762	4	2	0	0	3	3	0	0	0	4	6	0	8	7	0	3	0	0	28	49	11	40	28	38	29	48	27	16	19	42	112	95	43	33	68	58
ENSG00000232194	6	18	6	9	5	9	6	0	9	0	0	8	7	0	0	0	0	0	27	42	26	24	23	27	14	22	22	38	32	18	28	23	10	23	29	28
ENSG00000197965	8493	8089	8275	6899	5502	5587	7398	7147	6060	5590	5751	5002	19486	12964	8442	8609	10974	10185	3335	3188	3786	4094	4708	4251	3864	3551	3156	3096	4151	4377	6845	5932	6796	5334	7475	6910
ENSG00000143147	1709	1579	1181	1040	955	963	838	924	921	712	762	706	1376	833	668	742	1052	997	1333	1062	929	981	1220	1013	846	999	977	832	833	907	605	665	745	578	794	793
ENSG00000143158	3984	3769	3538	2773	2243	2574	2776	3040	2733	2441	2705	2329	6419	3661	2515	2720	3231	2944	5261	5312	4127	4253	4512	4150	3946	3929	3031	3085	4004	4261	4160	3787	4536	3529	4517	4228
ENSG00000143164	3136	3050	5215	4646	3824	3822	3439	3516	4963	4667	5108	4756	4137	2521	2332	2364	3011	2783	2062	1769	2560	2906	3270	2676	2338	2241	3419	3015	3938	3923	1184	1063	1254	1175	1513	1226
ENSG00000221545	0	0	0	0	0	0	0	0	0	0	0	0	0	0	0	0	0	0	0	0	0	0	0	0	0	0	0	0	0	0	0	0	0	0	0	0
ENSG00000224837	703	655	702	364	304	315	650	687	376	305	691	370	959	627	300	405	643	515	467	430	324	468	445	348	463	418	321	245	448	347	414	333	224	175	344	283
ENSG00000143155	6213	5680	6010	5141	4426	4787	5613	5904	5075	4679	5012	4545	12202	7607	5191	5349	7196	6292	3980	3676	3287	3580	3944	3545	4154	3890	3193	2994	4421	4339	4303	3943	3773	3261	5005	4087
ENSG00000206880	2	0	0	0	0	0	0	0	0	0	0	0	0	0	0	0	0	0	0	0	0	0	0	0	0	0	0	0	0	0	0	0	0	1	0	0
ENSG00000143178	110	76	117	102	78	88	82	44	165	158	123	123	103	77	79	90	129	96	282	227	540	721	569	537	285	370	463	475	560	675	225	272	280	341	451	334
ENSG00000143184	0	0	0	0	0	0	0	0	0	0	0	0	0	0	0	0	0	0	6	0	0	0	0	3	0	0	0	4	0	5	0	0	0	0	5	0
ENSG00000229757	3	0	0	0	0	2	0	0	4	0	0	0	0	0	0	0	0	0	0	0	0	0	0	0	0	0	0	0	0	2	0	0	4	0	0	0
ENSG00000213064	2983	2994	2513	2259	1619	1757	2610	2201	2210	1817	1504	1674	6004	4002	2386	2397	3762	3396	1478	1332	1626	1849	2056	1908	1160	1266	1644	1307	2105	2229	1914	1351	1843	1827	2561	2600
ENSG00000214262	0	0	0	0	0	0	0	0	0	0	0	0	0	0	0	0	0	0	0	0	0	0	0	0	0	0	0	0	0	0	0	0	0	0	0	0
ENSG00000117479	1880	1748	1983	1808	1317	1457	2418	2582	2314	2073	1881	1602	3460	2308	1764	1908	2273	2235	758	604	857	1017	1105	959	1228	1202	1348	1183	1777	1725	1020	1007	1131	937	1372	1257
ENSG00000234604	2	2	1	3	3	1	2	2	1	9	1	3	1	0	1	3	2	1	0	2	1	2	2	0	0	0	2	0	1	2	2	1	1	2	1	0
ENSG00000213062	140	127	241	193	142	90	243	161	245	176	197	203	290	201	161	163	204	201	339	299	418	479	428	449	397	421	349	264	451	503	598	565	530	410	716	609
ENSG00000143153	12319	11706	16674	14282	11262	11425	8151	7750	11907	10832	10447	8998	22208	13975	10549	11480	16384	15400	9516	8509	15572	18499	20058	18282	8181	7609	14906	14259	16735	15927	11241	10223	15606	13230	20956	18418
ENSG00000289466	0	4	4	0	0	0	9	1	1	6	9	3	6	4	2	4	8	5	11	22	21	18	25	30	6	8	15	17	19	21	15	13	16	18	49	49
ENSG00000143156	1335	1152	1471	1116	967	1118	1125	1153	709	846	1004	823	2158	1405	783	835	1143	1104	1176	1179	964	1117	1408	1407	1083	1054	707	650	857	894	801	738	814	645	1015	958
ENSG00000235575	0	0	0	0	0	0	0	0	0	0	0	0	3	0	0	0	0	0	0	0	0	0	0	0	0	0	0	0	0	0	0	0	0	3	0	0
ENSG00000117475	2376	2168	2073	1861	1517	1429	2710	2719	2051	1824	1967	2067	3869	2376	1670	1687	1902	1965	990	903	1158	1480	1448	1215	1193	1111	1111	932	1377	1447	926	959	898	787	1108	965
ENSG00000117477	0	0	11	9	0	4	6	0	19	5	12	5	13	12	11	9	25	11	28	25	45	67	49	55	58	47	64	37	75	102	49	52	36	26	69	70
ENSG00000000460	1588	1457	2299	1883	1632	1584	1599	1480	2156	1884	1847	1488	2594	1476	1551	1516	1773	1559	889	649	782	990	955	1022	644	484	801	793	872	958	559	475	741	640	676	672
ENSG00000188404	0	0	0	0	11	0	0	0	10	0	12	9	0	0	13	11	0	0	6	0	5	0	0	0	0	0	22	0	4	8	0	0	9	0	0	0
ENSG00000007908	0	0	0	0	0	0	0	0	0	0	0	0	0	0	0	4	0	0	23	9	188	166	343	396	17	37	1074	1052	1404	1277	399	359	394	389	918	783
ENSG00000230704	0	0	0	0	0	0	0	0	0	0	0	0	0	0	0	0	0	0	0	0	4	0	0	0	0	0	0	1	0	6	0	0	0	0	0	0
ENSG00000000457	363	317	567	562	515	443	387	362	554	514	734	558	807	384	529	473	601	499	318	285	803	974	953	740	514	499	959	812	1147	1120	396	335	489	567	684	720
ENSG00000171806	711	588	738	606	561	383	660	722	595	627	629	480	1187	872	586	549	709	700	333	227	489	627	607	571	384	347	478	484	654	631	646	603	544	508	712	629
ENSG00000239494	4	2	4	14	7	5	3	1	7	6	8	11	5	7	8	2	5	9	0	4	8	12	7	11	6	2	5	7	6	11	4	2	0	5	9	6
ENSG00000075945	1671	1588	1320	1082	884	916	1452	1463	1129	881	1188	983	2377	1412	854	945	1228	1233	1961	1801	830	1019	1059	1141	1736	1846	963	728	1296	1340	1179	1203	957	869	1192	1103
ENSG00000243051	0	0	0	0	0	0	0	0	0	0	0	0	0	0	0	0	0	0	0	0	0	4	2	1	0	0	0	2	2	6	0	0	3	2	0	4
ENSG00000235378	0	0	0	0	0	0	0	0	0	0	0	0	0	1	0	0	0	0	0	0	0	0	3	0	0	0	0	2	0	2	0	0	0	0	0	0
ENSG00000232959	0	0	0	0	0	0	0	0	0	0	0	2	0	0	0	0	0	0	0	1	0	2	3	0	0	2	0	0	2	2	0	0	0	3	0	0
ENSG00000116132	29	20	89	50	18	25	61	36	55	21	47	23	67	56	49	43	60	19	26	31	93	103	77	47	60	42	115	77	104	88	58	18	80	70	109	50
ENSG00000271811	0	0	0	0	0	0	0	8	0	0	0	0	0	0	0	0	0	0	0	2	8	7	8	10	10	4	5	4	4	0	6	4	4	0	4	8
ENSG00000231407	3	0	7	0	4	9	8	6	26	20	0	6	12	0	8	7	0	4	85	87	151	152	181	125	117	120	91	121	149	162	166	99	63	108	172	130
ENSG00000120370	1117	1022	1364	1226	945	946	1170	1155	1444	1417	1458	1398	1876	1162	1007	1144	1311	1205	820	681	1352	1767	1432	1363	1094	961	1258	1348	1719	1624	1371	1185	1155	1078	1424	1242
ENSG00000076258	0	4	22	8	9	22	19	12	29	24	36	14	68	18	20	4	29	15	9	12	8	10	24	26	31	25	21	20	20	24	23	22	24	20	30	46
ENSG00000285665	22	22	41	20	12	12	35	45	54	24	59	36	20	32	16	16	26	18	39	12	6	38	36	21	75	58	26	26	46	45	40	34	29	10	40	33
ENSG00000231424	0	0	0	0	0	0	0	0	0	0	0	0	4	0	0	0	0	0	0	4	0	0	0	0	0	0	4	4	0	0	0	0	0	1	8	9
ENSG00000117501	0	0	0	0	0	0	0	0	0	0	0	0	0	0	0	0	0	0	0	0	0	0	0	0	0	0	0	0	0	0	0	0	2	0	0	0
ENSG00000226552	0	0	0	0	0	0	0	0	0	0	0	0	0	0	0	0	0	0	0	0	0	0	0	0	0	0	0	0	0	0	0	0	0	0	0	0
ENSG00000007933	0	0	0	0	0	0	0	0	0	0	0	0	0	0	0	0	0	0	0	0	0	0	0	0	0	0	0	0	0	0	0	11	0	0	0	0
ENSG00000221390	0	0	0	0	0	0	0	0	0	0	0	0	0	0	0	0	0	0	0	0	0	0	0	0	0	0	0	0	0	0	0	0	0	0	0	0
ENSG00000283598	0	0	0	0	0	0	0	0	0	0	0	0	0	0	0	0	0	0	0	0	0	0	0	0	0	0	0	0	0	0	0	0	0	0	0	0
ENSG00000117507	0	0	0	0	0	0	0	0	0	0	0	0	0	0	0	0	0	0	0	0	0	0	0	0	0	0	0	0	0	0	0	0	2	0	0	0
ENSG00000094963	0	0	0	0	0	0	0	0	0	0	0	0	4	0	0	0	0	0	0	0	0	0	4	0	0	0	0	0	4	0	0	0	0	0	1	0
ENSG00000225243	0	0	0	0	0	0	0	0	0	0	0	0	0	0	0	0	0	0	0	0	0	0	0	0	0	0	0	0	0	0	0	1	0	0	0	0
ENSG00000010932	3	0	0	0	0	0	2	0	0	0	3	0	10	0	0	0	0	0	4	0	0	0	0	5	0	0	6	0	0	0	0	0	2	0	3	0
ENSG00000206692	0	0	0	0	0	0	0	0	0	0	0	0	0	0	0	0	0	0	0	0	0	0	0	0	0	0	0	0	0	0	0	0	0	0	0	0
ENSG00000230547	0	1	2	2	0	0	0	0	0	0	1	0	2	1	1	1	0	0	0	2	4	0	0	1	0	5	2	0	0	1	2	0	0	1	0	1
ENSG00000233328	392	333	862	424	357	298	410	416	359	282	406	443	917	567	339	356	841	733	305	207	330	876	810	686	462	393	312	285	571	525	489	485	319	288	713	589
ENSG00000230364	8	6	17	6	8	2	4	6	4	10	6	2	7	4	4	2	8	6	8	2	4	11	18	17	8	2	12	6	19	23	13	8	10	10	27	7
ENSG00000117533	747	735	650	693	595	583	812	916	713	603	713	784	1082	665	542	666	702	794	892	784	786	804	855	916	1105	829	835	788	1153	1009	873	869	646	653	888	778
ENSG00000117523	25976	24248	28440	24534	20952	20115	29981	28885	32008	28927	27711	27373	49774	31349	26374	26914	29129	27672	10771	9893	14062	18725	18479	16642	14388	14132	20494	18142	27311	28125	15350	13751	14569	13914	19708	18173
ENSG00000010165	5072	4758	4507	4187	3302	3590	4816	5035	3419	3322	3403	2781	10034	6143	3974	4230	5308	4856	2184	2088	2751	3168	3586	3335	2451	2124	2412	2352	3132	3347	3056	2933	3782	2915	4263	4084
ENSG00000213060	4	0	4	0	0	0	0	0	0	0	2	4	0	0	0	0	0	0	25	18	7	12	14	11	5	19	12	8	17	11	16	7	18	13	22	9
ENSG00000229785	6	0	2	12	7	0	2	6	4	0	2	8	7	8	2	10	6	12	8	0	8	8	4	11	8	10	2	8	6	14	6	4	8	10	10	7
ENSG00000230849	10	10	6	2	4	9	5	5	6	2	2	4	16	6	4	4	10	9	0	12	5	8	6	2	0	0	6	3	8	10	18	6	0	2	7	12
ENSG00000094975	2285	2193	2705	2408	1817	1862	2719	2710	3453	2797	3002	2431	3143	1935	1575	1599	2186	2060	1954	1713	2420	2828	2787	2558	3273	3276	3732	3347	4626	4537	1735	1988	2028	1796	2334	2229
ENSG00000197959	111	130	200	148	143	192	149	148	311	203	328	235	173	95	94	90	150	128	92	65	119	112	194	199	104	99	158	174	326	296	109	88	80	92	133	130
ENSG00000224600	0	0	0	0	0	1	0	0	0	0	0	0	1	1	0	0	0	0	0	0	3	0	0	2	0	0	1	0	0	1	2	2	0	0	0	0
ENSG00000233540	0	0	0	0	0	0	8	0	0	0	0	0	0	0	0	0	0	0	0	2	7	8	6	6	5	10	14	17	8	10	0	6	4	9	9	0
ENSG00000283844	0	0	0	0	0	0	0	0	0	0	0	0	0	0	0	0	0	0	0	1	1	1	1	0	0	0	1	0	0	1	0	0	1	0	0	0
ENSG00000283152	0	0	0	0	0	0	0	0	0	0	0	0	0	0	0	0	0	0	0	0	0	0	0	0	0	0	0	0	0	0	0	0	0	0	0	0
ENSG00000230630	4	4	4	0	0	0	6	0	0	0	0	4	2	0	0	0	4	3	6	12	35	25	15	34	3	11	8	9	6	34	14	4	8	7	13	18
ENSG00000208024	0	0	0	0	0	0	0	0	0	0	0	0	0	0	0	0	0	0	0	0	0	0	1	1	0	0	0	0	0	1	0	0	0	0	0	0
ENSG00000206684	0	0	0	0	0	0	0	0	0	0	0	0	0	0	0	0	0	0	0	0	0	1	2	1	0	0	2	0	0	0	0	0	0	2	0	0
ENSG00000135845	1681	1622	2541	2355	1711	1987	2066	1884	2506	2345	2334	1981	1607	1016	964	930	1152	1147	819	720	1130	1323	1415	1332	1359	1116	1365	1160	1735	1761	486	454	583	514	707	587
ENSG00000180999	0	0	0	0	0	0	0	0	0	0	0	0	0	0	0	0	0	0	0	0	0	0	13	5	0	3	0	0	11	8	0	10	0	3	2	5
ENSG00000287336	4	0	6	9	12	0	6	4	10	6	8	8	0	4	0	4	0	4	4	8	23	16	11	15	20	5	12	4	4	15	9	4	11	4	10	8
ENSG00000200674	2	3	0	5	0	0	4	0	5	0	0	8	4	0	3	0	3	2	6	2	9	7	4	10	5	7	7	3	3	11	11	13	7	4	4	13
ENSG00000162753	0	0	0	0	0	0	0	4	0	8	0	0	0	0	0	0	0	0	42	32	32	47	44	54	21	23	23	24	37	49	33	41	12	12	53	42
ENSG00000238272	0	0	0	0	0	0	0	0	0	0	0	0	0	0	0	0	0	0	4	0	0	4	5	0	4	0	0	3	0	7	0	0	0	0	6	2
ENSG00000285777	0	0	0	0	0	0	0	0	0	0	0	0	0	0	0	0	0	0	11	9	51	39	0	26	0	13	25	10	37	43	0	0	21	19	32	13
ENSG00000183831	0	12	9	0	5	9	0	0	8	0	4	6	3	0	0	0	0	0	41	41	32	50	77	34	36	15	24	30	13	23	29	41	0	5	18	50
ENSG00000232113	0	0	0	0	0	0	0	0	0	0	0	0	0	0	0	0	0	0	0	0	0	0	0	0	0	0	4	0	0	0	0	0	0	0	0	0
ENSG00000289426	0	0	0	0	0	0	0	0	0	0	0	0	0	0	0	0	0	0	3	0	0	0	0	0	0	0	0	0	0	0	0	0	0	0	4	5
ENSG00000225591	0	0	4	1	0	0	0	0	2	1	1	0	0	0	0	0	3	0	2	5	7	16	2	8	4	2	11	7	9	6	12	3	8	11	15	2
ENSG00000076321	1443	1366	1300	1288	867	1123	1213	1158	1192	1108	1195	1016	3580	1946	1500	1810	2097	1820	394	345	727	894	788	703	496	509	885	805	942	1026	801	681	852	742	1004	879
ENSG00000117586	60	44	54	37	32	33	32	41	43	40	46	32	96	33	31	24	37	39	90	92	74	99	83	36	72	85	70	30	119	131	187	163	86	88	103	115
ENSG00000232751	0	0	0	0	0	0	0	1	0	0	0	0	0	0	0	0	0	0	0	0	0	0	0	0	0	0	0	0	0	0	0	0	0	0	0	0
ENSG00000231615	0	4	4	4	0	0	4	0	0	0	0	0	0	0	0	2	0	0	2	0	0	0	5	0	0	0	0	3	0	0	0	0	0	4	0	0
ENSG00000203739	122	147	162	119	113	92	121	154	218	157	138	152	202	125	67	128	153	131	157	121	177	202	203	172	203	199	225	153	215	242	293	311	181	137	258	218
ENSG00000117592	40776	39824	35957	31122	26446	27865	36985	37662	29450	27868	29674	26359	77237	44377	30828	31271	39777	37437	46941	42101	31027	36544	40830	39573	41492	40623	26743	25497	38228	39276	39428	35305	38512	31234	43978	40450
ENSG00000117601	12	8	0	2	0	6	14	0	4	13	0	0	6	0	4	6	0	0	46	22	99	123	72	62	100	83	94	79	130	121	51	45	56	45	48	35
ENSG00000252231	0	0	0	0	0	0	1	0	0	0	0	0	0	0	0	0	1	0	1	2	3	2	4	2	0	3	1	4	0	3	0	4	0	1	0	3
ENSG00000135870	1541	1684	1419	1212	970	947	2024	1832	1829	1484	1269	1416	3480	2212	1496	1572	2185	1775	1843	1412	2706	3499	2990	2881	2254	2397	3302	2697	3733	3947	1721	1701	2208	2195	2742	2884
ENSG00000200755	0	0	0	0	0	0	0	0	0	0	0	0	0	0	0	0	0	0	0	0	0	0	0	1	0	0	0	0	0	0	1	0	0	0	0	0
ENSG00000236535	0	1	0	0	0	0	0	0	0	2	2	0	0	0	0	0	0	1	0	2	1	2	0	0	2	1	4	2	0	2	4	2	1	0	3	2
ENSG00000227373	5	15	4	4	4	9	0	5	3	9	14	4	8	3	7	2	0	0	20	38	15	17	34	32	27	20	31	17	35	44	33	23	22	22	23	20
ENSG00000152061	703	788	1094	905	790	774	953	889	1060	1001	901	913	1809	1103	947	1094	1199	1317	483	407	521	584	679	613	566	523	639	582	839	893	717	601	697	549	831	717
ENSG00000237317	0	0	0	0	0	0	0	0	0	0	0	0	0	0	0	0	0	0	0	0	0	0	0	0	0	0	0	0	0	0	0	0	0	0	0	0
ENSG00000203737	0	0	0	0	0	4	0	0	0	0	0	0	0	0	0	0	0	0	10	4	0	9	4	0	4	0	4	4	4	4	0	4	2	0	5	12
ENSG00000223828	0	0	0	0	0	0	0	0	0	0	2	0	0	3	0	0	0	0	0	0	0	0	0	0	0	0	0	0	0	0	0	0	0	0	0	0
ENSG00000231378	0	0	0	0	0	0	0	0	1	0	0	0	0	0	0	0	0	0	0	4	0	0	2	0	0	0	0	0	0	0	0	0	0	0	0	2
ENSG00000237249	0	0	4	0	0	2	2	0	2	0	0	2	2	0	0	0	0	0	3	4	4	4	8	6	7	4	6	1	2	3	7	2	0	1	5	0
ENSG00000223525	0	0	0	0	0	0	0	0	0	0	0	0	0	0	0	2	0	1	4	4	5	0	5	3	4	0	0	0	0	10	4	0	3	0	2	0
ENSG00000235869	0	0	1	0	0	0	0	0	0	0	0	0	0	0	0	0	0	0	0	2	0	0	0	0	1	0	4	0	0	6	0	0	0	0	2	0
ENSG00000229531	4	2	6	0	0	4	0	0	0	0	0	0	0	1	3	0	0	0	12	21	13	13	11	16	7	8	11	11	17	20	20	7	12	10	17	0
ENSG00000289425	0	4	0	1	0	0	0	0	0	0	0	8	0	0	4	0	0	0	0	2	0	0	0	0	0	0	0	0	0	2	1	0	0	2	3	2
ENSG00000120332	4	0	0	3	0	4	0	4	0	0	0	0	0	0	0	0	0	0	84	54	15	39	24	41	42	66	21	23	22	25	29	10	27	13	19	21
ENSG00000235750	1104	1080	2503	2363	2392	2541	1779	1864	2889	2666	3265	3146	7624	5037	3572	3655	5578	5634	973	879	989	1258	1506	1416	1608	1538	1263	1234	2346	2334	2636	2838	2214	1851	4552	3801
ENSG00000116161	19102	18441	17856	14834	13504	14575	19341	19833	14441	14564	14801	12874	38784	24284	14974	15571	17506	16215	13560	13644	10757	12244	14020	12490	15453	13894	8932	8710	11678	10913	12613	12879	10533	8745	11529	10148
ENSG00000206659	0	0	1	2	2	1	0	0	2	0	2	0	5	0	0	0	5	2	9	9	3	4	4	3	6	1	3	0	4	5	10	5	6	6	11	6
ENSG00000287697	15	7	32	17	15	6	3	14	18	42	50	17	37	20	19	21	13	31	25	30	26	30	58	45	35	39	27	12	41	46	35	58	39	42	56	58
ENSG00000120333	2161	2257	3343	2833	2220	2273	1909	1975	1980	1945	2234	1839	4877	2704	2514	2679	2806	2718	1820	1650	2315	2567	2476	2478	1662	1480	1174	1097	1291	1322	2111	1724	2103	1794	2344	1946
ENSG00000143207	2529	2380	2697	2451	1809	1845	2924	2974	2565	2370	2704	2113	5035	3075	1902	2090	2395	2313	1122	1074	874	1108	1059	1046	1816	1938	1350	1286	1793	1776	1344	1311	1121	947	1169	1103
ENSG00000252906	0	0	2	0	0	0	0	2	2	2	2	2	0	2	0	2	1	2	9	2	6	6	7	8	5	9	8	9	5	10	22	28	25	17	19	20
ENSG00000228686	0	4	0	0	0	0	0	0	0	0	0	0	0	0	0	6	0	0	0	0	2	0	4	0	0	0	6	6	0	0	0	0	0	0	0	0
ENSG00000120341	0	0	0	0	0	0	4	0	0	0	0	1	0	0	7	0	2	8	45	5	0	11	0	19	5	11	20	0	29	9	0	0	5	2	8	21
ENSG00000254154	0	0	0	7	14	19	11	14	12	9	13	22	14	15	0	4	16	7	3	15	22	57	54	36	48	87	39	41	38	73	28	23	20	45	30	18
ENSG00000242193	27	75	154	102	116	89	97	101	144	121	173	196	303	158	143	171	208	170	56	44	66	79	110	83	153	112	126	152	166	223	134	138	153	88	212	168
ENSG00000276563	0	0	2	0	0	0	0	2	0	0	0	0	0	0	2	0	0	0	0	0	2	0	0	2	2	0	0	0	2	0	0	0	2	0	0	2
ENSG00000236021	37	43	15	10	12	0	28	42	11	8	15	4	16	7	3	5	0	0	76	80	33	62	41	60	90	109	27	55	60	71	45	57	22	36	44	38
ENSG00000273629	0	0	0	0	0	0	0	0	0	0	0	0	0	0	0	0	0	0	1	0	1	0	0	0	0	1	0	0	0	0	0	1	0	0	0	0
ENSG00000232463	0	0	0	0	0	0	0	0	0	0	0	0	0	0	0	0	0	0	0	0	0	4	0	0	0	0	0	0	0	2	0	0	0	0	4	0
ENSG00000253025	0	0	0	0	0	0	0	0	0	0	0	0	0	0	0	0	0	0	0	0	0	0	0	0	0	0	0	0	0	0	0	0	0	0	0	2
ENSG00000227815	0	0	4	0	0	0	0	0	0	0	0	0	0	0	0	0	0	0	19	14	12	21	13	19	20	25	14	5	21	22	10	9	10	6	0	9
ENSG00000231020	0	0	0	0	0	0	0	0	0	0	0	0	0	0	0	0	0	0	0	0	4	0	0	0	0	0	0	0	0	0	0	0	0	0	0	0
ENSG00000225904	0	0	0	0	0	0	0	0	0	0	0	0	0	0	0	0	0	0	0	4	0	0	0	0	0	1	0	0	0	0	0	0	0	0	0	0
ENSG00000116183	1373	1332	94	87	58	91	1316	1166	89	78	185	116	124	30	8	15	8	10	1628	1419	90	101	101	101	700	1307	111	45	83	64	36	40	12	7	29	14
ENSG00000286754	0	0	0	0	0	0	0	0	0	0	0	0	0	0	0	0	0	0	0	0	0	0	0	0	0	0	0	0	0	0	0	0	0	0	0	0
ENSG00000152092	0	0	0	0	4	0	0	0	0	0	0	0	0	0	0	0	0	0	0	0	0	0	0	0	0	0	0	0	0	0	0	0	0	0	0	6
ENSG00000202609	0	0	0	0	0	0	0	0	0	0	0	0	0	0	0	0	0	0	0	0	0	0	0	0	0	0	0	0	0	0	0	0	0	0	0	0
ENSG00000237514	2	0	0	0	0	2	0	0	4	0	0	0	4	0	0	0	0	2	2	2	0	0	2	4	0	0	0	2	2	2	0	0	0	0	4	2
ENSG00000240021	3	4	0	4	6	1	0	3	3	7	0	5	1	0	0	5	6	5	4	11	5	7	9	8	0	14	6	19	4	14	17	6	2	4	11	1
ENSG00000213057	15	30	57	25	39	47	26	24	74	81	44	45	31	28	36	28	7	34	30	33	35	30	25	28	27	47	13	8	27	20	32	14	17	25	25	5
ENSG00000201347	0	0	0	0	0	0	0	0	0	0	0	0	0	0	0	0	0	0	0	0	0	0	0	0	0	0	0	0	0	0	0	0	0	0	0	0
ENSG00000273384	7	0	4	0	0	0	0	0	0	0	0	0	0	0	0	0	0	0	1	0	3	0	0	0	0	0	0	0	0	0	0	0	2	0	3	0
ENSG00000289432	2	0	0	0	0	3	4	3	12	4	0	4	0	0	0	0	0	0	2	0	0	5	0	4	0	1	0	3	0	2	0	2	2	0	2	0
ENSG00000224687	62	50	70	55	71	61	79	70	81	48	82	83	175	80	50	46	52	63	154	123	44	89	91	117	149	156	182	84	120	180	122	134	134	69	140	107
ENSG00000270575	0	0	0	0	0	0	0	0	0	0	0	0	0	0	0	0	0	4	0	0	0	0	0	0	0	0	2	0	0	0	5	0	0	0	0	0
ENSG00000075391	4102	4239	3955	3238	3063	3161	6288	6367	4959	4126	4505	4287	6512	4050	2787	2824	3866	3795	723	639	1096	1433	1555	1567	1541	1419	1617	1412	2078	2319	824	837	740	808	1336	1057
ENSG00000213058	0	0	0	0	0	0	0	0	0	2	0	0	5	0	0	0	0	2	2	0	0	0	2	0	0	0	0	0	0	2	0	0	0	0	4	2
ENSG00000188585	0	0	0	0	0	0	0	0	0	0	0	0	0	0	0	0	0	0	4	0	0	6	8	14	10	4	1	0	10	4	0	0	0	0	4	3
ENSG00000264809	0	0	0	0	0	0	0	0	2	0	0	0	1	0	0	0	0	0	3	0	0	0	0	0	0	5	0	2	0	0	0	2	0	0	0	0
ENSG00000116191	1500	1540	1535	1564	942	1090	1602	1676	1468	1319	1192	1054	3365	1881	1375	1427	1664	1414	291	191	318	403	361	363	356	306	269	293	436	449	237	202	272	258	251	330
ENSG00000201791	0	0	0	0	0	0	0	0	0	0	0	0	0	0	0	0	0	0	0	0	0	0	0	0	0	0	0	0	0	0	0	0	0	0	0	0
ENSG00000116194	0	4	8	0	0	0	6	0	0	4	10	3	2	0	4	4	4	2	9	8	20	49	14	38	27	28	49	40	54	54	26	36	41	20	31	28
ENSG00000273062	2	4	2	3	3	0	12	11	0	0	2	7	21	14	0	2	4	0	27	31	13	16	15	3	38	37	24	13	31	19	29	60	14	1	19	17
ENSG00000228196	24	22	14	10	21	22	32	24	3	22	21	4	38	26	17	22	23	17	16	3	6	13	25	10	2	15	10	8	4	6	18	6	20	2	11	11
ENSG00000116199	6780	6931	7238	6415	4868	4652	7529	6911	7025	6400	6255	5597	13511	8587	5807	6468	7594	7105	3350	3048	4171	4747	4711	4581	4324	4104	4390	4188	6140	6178	3811	3258	4777	4032	5046	4460
ENSG00000232750	0	0	4	0	3	0	0	0	0	0	0	4	0	3	2	0	0	3	2	0	3	16	0	2	2	0	0	1	3	4	1	0	2	1	0	2
ENSG00000186283	3433	3137	3215	2918	2438	2580	3298	3701	2374	2103	2494	1917	9188	5381	3676	3977	4880	4361	1901	1630	1709	1812	2061	1552	1948	1988	1573	1460	1848	1986	1728	1944	2311	1914	2465	2217
ENSG00000057252	2879	3054	4546	4012	2797	3010	4709	5037	5036	4640	3997	3969	9796	6288	4201	4430	5531	5502	2675	2562	3431	3820	3827	3641	6164	5339	4684	4270	5672	5853	4987	4440	4402	3919	5455	4855
ENSG00000143322	5232	5399	4428	4051	3461	3393	6746	6916	5653	5304	4524	4238	10384	6673	3811	4047	4734	4656	5927	5019	6031	6982	7464	6764	8606	8791	8311	7051	10214	10476	6858	6619	5594	5586	7457	6905
ENSG00000234041	0	0	0	0	0	0	0	0	0	0	0	0	0	0	0	0	0	0	0	1	3	5	3	4	3	2	4	0	3	5	2	2	1	3	2	5
ENSG00000231905	0	0	0	0	0	0	0	0	0	0	0	0	0	0	0	0	7	0	0	0	0	0	0	6	4	0	0	0	3	2	0	0	0	0	0	0
ENSG00000212338	0	0	0	0	0	0	2	0	0	0	0	0	0	0	0	0	0	0	2	0	0	0	0	0	0	0	0	0	0	0	0	0	0	0	0	0
ENSG00000201619	0	0	0	0	0	0	0	0	0	0	0	0	0	0	0	0	0	0	0	1	0	0	0	0	0	0	0	0	0	0	1	0	0	0	0	0
ENSG00000231564	0	0	0	0	0	1	0	0	0	0	0	0	0	0	0	0	0	0	0	3	0	0	0	0	0	0	0	0	0	1	0	0	0	0	0	0
ENSG00000225711	0	0	0	0	0	0	0	0	3	4	2	0	0	0	0	0	0	0	0	6	5	1	3	3	5	4	10	5	16	17	3	7	0	3	7	5
ENSG00000231966	0	0	0	3	0	0	0	0	0	0	0	0	0	0	0	0	0	5	39	39	26	65	40	41	52	41	23	28	42	38	23	27	25	31	37	19
ENSG00000162779	0	0	7	13	0	11	0	0	0	0	0	0	0	0	0	0	0	0	21	13	64	94	77	84	25	32	65	46	65	58	38	34	31	32	52	53
ENSG00000224620	0	0	0	0	0	0	0	0	0	0	0	0	0	0	1	0	0	0	0	0	0	0	0	0	0	0	0	0	0	0	0	0	0	0	0	0
ENSG00000236539	0	10	1	5	0	0	2	5	4	2	3	2	6	7	6	3	3	2	15	8	9	3	25	18	18	12	6	7	10	27	28	1	3	6	10	25
ENSG00000261250	0	0	0	0	0	0	0	0	0	0	0	0	0	0	0	0	0	0	0	0	4	0	0	0	4	8	4	0	4	0	0	0	0	0	0	0
ENSG00000116218	0	0	0	0	0	0	0	0	0	0	0	0	0	0	0	0	0	0	0	0	0	0	0	0	0	0	0	0	0	0	0	0	0	0	0	0
ENSG00000143337	5630	5504	6684	6032	4979	4792	4477	4283	4483	3881	4285	3933	6294	3748	3195	3165	3935	3544	2301	2087	3200	3749	3769	3652	2519	2454	2309	2540	3348	3182	1953	1834	2288	1995	2408	2154
ENSG00000264916	0	0	0	0	0	0	0	0	0	0	0	0	0	0	0	0	0	0	3	0	2	0	3	0	4	0	0	0	2	1	0	2	0	0	0	2
ENSG00000169905	6121	6434	6196	5095	4030	3975	6613	6229	5215	4561	4438	3833	10853	6684	4311	4236	6124	5700	3553	3258	4885	5667	5868	5481	5223	4862	6257	5888	7937	8956	5491	4718	6024	5424	7220	6231
ENSG00000272906	12	0	6	9	21	22	3	8	18	15	24	20	13	14	28	9	13	27	24	28	23	30	13	30	14	16	22	30	30	14	45	51	49	51	93	73
ENSG00000135837	5688	5664	5709	5141	4266	3801	5962	5978	6945	5792	5637	5419	10351	6294	4949	5536	7131	6630	2238	1959	3054	4052	3610	3329	2592	2585	3608	3054	4330	4444	2185	2198	2307	2600	3230	3226
ENSG00000223450	0	0	0	0	0	0	0	0	2	0	0	0	0	2	0	0	0	0	0	7	0	4	0	2	4	2	2	2	4	3	0	4	0	9	0	0
ENSG00000260360	13	20	25	12	14	17	11	4	27	16	20	18	38	29	18	35	24	9	54	27	43	54	74	43	37	42	33	42	72	41	89	87	36	28	127	64
ENSG00000235145	7	0	0	0	0	0	0	0	0	0	2	0	1	2	4	1	3	4	6	6	5	9	3	9	3	3	3	1	5	3	1	7	3	9	6	2
ENSG00000116260	6263	6108	9135	7592	5509	6001	7237	6835	8600	7910	8421	6584	15826	9710	8410	8438	11133	9411	7827	7483	9742	11394	10671	9804	9851	10207	12864	12321	12507	12446	9329	9255	14794	11902	15288	13302
ENSG00000121454	205	244	736	659	484	498	284	206	798	728	571	559	326	221	584	569	476	564	171	109	233	332	168	215	162	186	227	211	348	379	112	173	199	189	271	220
ENSG00000230124	5637	5184	4107	3573	3101	3106	5341	5273	3589	3493	3484	3106	10238	5742	3440	3633	4841	4079	4561	4138	2565	2807	2957	2723	4545	4391	2474	2182	2782	2929	4100	4013	2899	2566	3440	3063
ENSG00000235060	0	0	0	0	0	0	0	0	1	0	0	0	0	0	4	0	0	0	3	0	4	0	0	0	0	0	0	0	8	12	0	0	7	6	8	20
ENSG00000265435	0	0	0	0	0	0	0	0	0	0	0	0	0	0	0	0	0	0	0	0	0	0	0	0	0	0	0	0	0	0	0	0	0	0	0	0
ENSG00000153029	507	497	660	630	447	499	607	674	632	698	919	734	965	739	602	626	710	624	1136	1059	1456	1625	1539	1438	1263	1240	1075	1177	1535	1737	1220	1086	1419	1273	1503	1368
ENSG00000231684	3	16	10	7	4	4	4	3	2	4	0	4	7	9	0	7	15	6	14	4	5	9	4	8	3	4	2	9	6	9	5	6	0	2	4	8
ENSG00000289589	22	43	24	13	16	17	11	13	23	8	21	12	25	25	17	17	19	10	120	76	105	103	102	101	77	82	79	83	132	147	127	143	138	113	99	102
ENSG00000162783	2607	2800	1423	1121	1092	1337	2497	2280	1942	1801	2032	1661	3926	2146	1050	1181	1720	1444	7452	6553	4092	4792	4665	4693	6665	6477	4984	4896	6985	6521	8084	6625	5604	4379	6102	5390
ENSG00000143324	3548	3728	5048	4530	3533	3953	3371	3061	2731	2539	2815	2837	10375	6906	4998	4795	6527	6361	3711	3286	3522	4065	4218	3870	2720	2561	1883	1534	2260	2080	4846	4312	4843	4144	6077	5529
ENSG00000283575	0	0	0	0	0	0	0	0	0	0	0	0	0	0	0	0	0	0	0	0	1	0	0	1	0	0	0	0	0	0	0	2	1	0	2	0
ENSG00000225857	0	0	0	5	0	0	0	0	1	0	0	0	0	0	0	4	2	3	8	6	13	27	20	16	4	13	8	13	5	17	5	7	6	8	24	0
ENSG00000135835	96	78	261	217	223	223	71	49	167	170	152	148	118	75	98	154	166	174	678	603	1283	1765	1281	1396	647	593	1393	1120	1301	1210	368	550	895	1073	982	1075
ENSG00000251520	0	0	3	3	0	0	5	0	0	5	4	0	0	5	0	0	0	3	20	13	32	69	63	47	26	16	26	37	46	40	7	16	37	26	29	30
ENSG00000270711	0	2	0	2	3	0	0	0	0	2	0	2	0	4	2	0	1	2	6	5	14	27	11	8	6	0	4	4	9	11	6	4	7	5	6	9
ENSG00000243155	20	14	29	23	21	22	14	43	21	25	11	15	35	18	31	27	33	28	168	119	257	301	253	232	141	138	203	239	229	296	112	150	171	252	197	166
ENSG00000232586	19	7	17	34	11	6	18	5	10	13	35	9	11	8	10	13	2	9	77	51	186	265	181	146	100	119	120	204	190	210	269	61	97	157	142	84
ENSG00000135823	3146	2959	3097	2698	2181	2074	2415	2212	2440	2156	2105	1890	2826	1606	1458	1667	1826	1688	1230	1198	2062	2534	2326	2080	1665	1425	1900	1769	2421	2320	1051	966	1346	1327	1455	1228
ENSG00000203730	4	0	1	4	0	0	0	0	0	1	3	4	0	0	4	0	3	0	0	0	0	0	8	0	6	4	3	4	11	7	2	4	0	0	4	4
ENSG00000276839	0	0	0	0	0	0	0	0	0	0	0	0	0	0	0	0	0	0	0	0	0	0	0	0	0	0	0	0	0	0	0	0	0	0	0	0
ENSG00000135828	76	110	281	253	224	207	244	287	348	354	322	269	229	125	119	154	211	192	59	86	164	189	252	164	186	150	263	207	323	312	72	64	96	108	121	148
ENSG00000143333	591	529	417	381	333	400	715	645	396	409	459	430	932	539	607	585	619	678	3007	2570	1234	1538	1792	1779	2689	2958	1899	1945	2714	2700	4702	4313	3839	3282	5016	4759
ENSG00000135838	165	177	207	188	181	182	274	281	228	202	264	269	341	211	167	154	243	237	439	341	314	409	498	451	534	459	623	589	814	800	359	301	417	279	556	554
ENSG00000120334	2058	2182	2299	2007	1652	1765	1733	1766	1744	1840	1810	1569	3215	1926	1360	1405	1733	1749	744	675	704	727	843	841	541	543	668	563	696	604	755	594	688	647	630	619
ENSG00000252357	0	0	0	0	0	0	0	0	1	0	0	0	1	5	0	0	0	2	0	2	0	0	1	0	0	0	0	0	1	0	1	0	0	0	0	0
ENSG00000117593	5052	4763	6343	5472	4428	4898	5152	4999	5025	4843	4732	4702	12951	7819	6160	6844	7922	7325	3375	3181	3415	4075	4797	4542	4354	4152	3248	2868	4034	3992	4343	4063	4737	3901	5368	4893
ENSG00000234741	26352	27510	22785	20024	16670	16915	24664	23294	23937	23654	23808	20443	23793	14628	14591	15493	17553	16693	75038	69159	23811	27830	27983	27938	47440	57955	24332	25005	28443	28450	21288	21372	24502	21100	25991	23890
ENSG00000270084	33	33	29	15	26	22	25	24	25	24	25	15	81	28	35	47	37	40	44	43	39	69	61	77	45	39	69	52	52	55	83	82	46	60	111	104
ENSG00000185278	875	956	1215	984	927	696	1001	879	1361	1064	835	926	1216	748	885	777	950	1018	323	363	545	786	621	617	408	420	596	478	665	644	308	269	349	389	495	510
ENSG00000135821	7987	7906	14380	12266	8936	9617	7628	8168	13192	11978	11113	9628	11594	6740	5942	6501	7261	6741	6882	6500	12124	14413	14224	13729	10275	9729	16391	16190	19881	19592	7101	6963	11005	9522	12492	11011
ENSG00000176855	1	1	3	0	0	0	4	2	1	0	1	0	1	1	3	0	3	2	6	7	1	2	3	3	4	5	1	4	6	11	8	11	3	7	5	0
ENSG00000135829	33723	33586	34859	30466	23910	25104	31579	31234	29554	27339	26197	24164	55276	34899	26519	28072	31856	29871	25761	23584	28684	34000	37951	34365	27997	25380	24128	23422	32345	33090	24119	22682	27989	24447	30389	27470
ENSG00000287808	69	46	94	82	67	84	65	65	89	96	85	96	95	37	56	45	48	61	83	53	95	129	90	106	100	79	74	96	106	128	104	90	86	59	68	65
ENSG00000058085	72	99	36	20	74	73	41	89	50	45	25	27	187	128	58	35	98	75	1147	1037	404	536	652	670	690	808	322	284	612	664	1437	1365	471	517	1125	823
ENSG00000287929	0	0	0	0	3	0	0	0	0	0	0	0	0	0	0	0	0	2	28	29	0	14	22	28	0	12	15	9	22	12	28	29	2	5	19	20
ENSG00000233562	0	0	0	0	0	0	0	0	0	0	0	0	0	0	0	0	0	0	0	0	0	4	0	0	0	4	0	0	2	2	0	6	0	0	0	3
ENSG00000157064	297	237	92	101	97	120	139	100	157	166	124	107	303	136	120	136	118	151	331	335	88	110	145	172	158	203	170	165	279	256	228	243	153	163	292	195
ENSG00000286372	0	0	0	0	0	0	0	0	0	0	0	0	0	0	0	0	0	0	4	3	0	0	0	0	4	0	0	0	0	4	3	0	0	0	0	2
ENSG00000289099	5	2	5	0	2	1	5	1	4	2	5	0	8	2	0	0	0	0	11	9	2	3	6	11	6	0	2	2	6	11	18	4	11	4	0	8
ENSG00000286966	268	314	421	231	471	505	481	381	482	487	740	791	166	81	132	133	277	338	1632	1576	655	919	1136	1203	1098	1267	654	662	995	1092	358	527	493	431	794	740
ENSG00000135862	50438	48096	31578	26161	24209	23974	44056	43040	34554	30992	33731	31671	79887	49702	31062	32101	45570	41821	34067	30746	22451	26893	32850	29942	37923	38324	28568	26016	41172	41733	30667	30107	26402	24411	38728	34066
ENSG00000224468	15	25	14	17	21	12	20	19	27	26	29	31	29	29	19	13	36	33	37	16	15	42	54	30	22	32	43	29	50	54	40	44	23	53	57	83
ENSG00000232860	74	73	135	93	68	90	108	102	133	89	101	73	173	110	94	78	135	85	195	178	219	265	246	255	151	171	192	192	260	210	510	379	408	312	479	491
ENSG00000116698	7760	7947	9898	8955	7140	7073	8892	8154	9386	8636	8734	8366	16063	10511	8928	8963	10755	10260	5705	4809	8311	10356	10524	9679	8068	7799	9898	9168	11255	11824	5102	5931	7094	7315	9028	8030
ENSG00000116701	202	196	127	99	155	158	156	149	73	58	123	127	283	175	37	43	101	113	535	427	286	330	313	295	335	349	198	172	355	326	226	221	190	157	226	232
ENSG00000289732	0	0	0	0	0	0	0	0	0	0	0	0	0	0	0	0	0	0	5	3	0	0	1	2	4	7	3	0	4	4	0	4	0	8	8	0
ENSG00000162704	9964	9291	10873	8873	7170	8230	10148	10394	11171	10017	9734	8365	25936	15747	9982	10377	14208	12955	9140	8170	8146	9475	10256	10078	10512	9821	8563	8163	11831	11860	12963	10364	11646	9466	14030	13128
ENSG00000173627	0	4	4	0	0	0	0	0	3	6	0	0	0	0	0	0	3	0	6	15	0	7	4	0	4	0	7	0	4	12	10	12	0	4	8	10
ENSG00000270994	0	0	0	0	0	0	0	0	0	0	0	0	0	0	0	0	0	0	0	0	0	0	0	0	0	0	0	0	0	0	6	0	0	0	0	0
ENSG00000227554	0	0	0	0	0	0	0	0	0	0	0	0	0	0	0	0	0	0	2	4	0	3	0	0	5	0	4	0	0	0	2	4	0	0	0	2
ENSG00000143344	246	278	352	270	353	356	207	175	225	240	278	257	986	543	579	626	973	976	872	728	796	915	1183	1146	670	640	683	642	968	968	842	883	878	984	1551	1504
ENSG00000289581	0	0	0	0	0	0	0	4	0	0	0	0	0	0	0	3	0	0	14	10	4	12	21	28	10	12	8	4	21	30	15	28	14	18	38	41
ENSG00000198756	75	55	63	49	46	21	103	70	271	214	265	172	175	110	265	250	148	182	191	156	164	156	205	226	225	221	274	239	537	456	205	214	316	193	241	281
ENSG00000198860	3138	2941	3085	2722	2343	2332	3205	3670	2646	2508	2749	2306	7619	4590	2882	2810	3799	3379	3766	3215	2255	2596	2634	2568	5194	5141	2082	2021	2770	2900	4102	3983	2655	2240	2841	2797
ENSG00000286655	0	0	0	4	6	0	8	8	0	9	4	0	9	4	5	8	8	7	4	8	0	0	4	4	0	0	4	0	0	0	0	4	0	0	4	0
ENSG00000116667	1197	1213	2431	2041	1600	1640	872	1103	1796	1565	1538	1296	2202	1438	1657	1623	1728	1803	622	614	700	759	759	734	602	484	718	813	890	879	596	684	892	739	903	773
ENSG00000230470	0	0	0	0	0	0	0	0	0	0	0	1	0	0	0	0	0	0	4	0	0	0	2	5	0	3	0	0	0	4	4	2	3	0	6	0
ENSG00000232036	0	0	0	0	0	0	0	0	0	0	0	0	0	2	0	0	0	0	8	0	0	10	2	11	3	0	19	2	4	8	4	2	4	0	5	0
ENSG00000285847	0	0	0	4	16	2	12	0	5	4	0	4	4	2	4	12	6	14	18	9	14	16	11	24	13	30	11	8	13	24	10	5	0	23	23	12
ENSG00000290066	0	0	0	0	0	0	0	0	0	0	0	0	0	0	0	0	0	0	0	0	0	0	0	0	0	0	0	0	0	0	0	0	0	0	0	0
ENSG00000286378	0	0	0	0	0	0	0	0	0	0	0	0	0	0	0	0	0	0	5	12	6	0	0	9	5	0	5	7	1	0	0	0	6	0	5	0
ENSG00000260976	7	6	12	4	8	27	6	7	6	9	11	6	6	3	12	9	6	8	14	8	17	25	17	13	15	13	12	8	17	4	19	24	11	8	6	24
ENSG00000121481	1396	1375	1654	1494	1146	1106	1751	1719	1783	1585	1658	1511	3052	2061	1412	1565	1890	1667	850	821	1614	2091	1882	1764	1511	1446	2582	2138	2956	2825	1186	1157	2016	1658	2155	2001
ENSG00000232792	0	0	0	0	0	0	0	0	0	0	0	0	0	0	0	1	0	0	4	7	0	0	0	11	12	7	16	0	17	25	0	0	0	0	0	0
ENSG00000116406	4133	4350	5602	5173	3855	4043	3409	3208	2922	2712	2925	2929	9324	5852	4980	5265	7460	6895	1310	899	2186	2613	2486	2449	1736	1709	2688	2041	2686	3188	1260	1444	2184	2100	2648	2412
ENSG00000135842	8472	8355	5167	4323	3069	2899	10357	10297	4613	4039	3238	2838	12790	7125	3134	2986	3257	2992	17289	15564	4494	5688	5079	4549	19272	22964	5781	5035	5035	5046	8173	8722	3569	3363	3967	3819
ENSG00000252222	0	0	0	0	0	1	0	0	0	0	0	0	0	1	1	1	0	0	0	2	0	4	1	1	0	0	0	0	0	1	0	0	0	0	0	0
ENSG00000116668	190	151	215	266	167	163	192	149	222	284	237	239	391	277	228	237	319	214	136	124	228	369	288	302	159	98	288	201	265	307	259	236	317	244	292	348
ENSG00000213051	0	2	3	4	0	2	0	2	0	0	0	4	0	2	2	0	0	2	1	13	4	5	8	5	6	6	2	2	6	8	1	8	6	2	4	0
ENSG00000201421	0	0	0	0	0	0	0	0	0	0	0	0	0	0	0	0	0	0	0	0	2	1	0	0	2	0	1	0	0	0	0	1	1	0	1	2
ENSG00000206640	0	0	0	0	0	1	2	0	2	0	0	2	0	0	0	1	1	0	1	3	0	2	0	1	1	2	2	0	2	6	0	3	2	1	2	3
ENSG00000233583	0	0	0	0	0	0	1	0	0	2	0	0	0	0	0	0	0	0	18	16	20	17	32	37	27	7	11	24	35	40	31	13	11	21	33	51
ENSG00000252612	0	0	0	0	0	0	0	0	0	0	0	0	0	0	0	0	0	0	1	2	2	5	2	1	3	3	6	3	2	2	2	4	3	5	2	3
ENSG00000121486	1251	1320	2233	1799	1441	1370	1777	1756	1509	1332	1362	1357	1999	1273	944	1049	1277	1174	647	481	1107	1432	1244	1103	843	754	1099	961	1098	1142	638	526	876	851	824	820
ENSG00000231084	20	7	12	12	4	8	9	15	21	10	14	19	23	16	5	3	7	11	9	8	20	27	23	25	16	15	17	15	26	25	14	12	13	7	9	6
ENSG00000238061	2	4	0	0	0	0	0	4	7	8	8	7	0	0	0	0	0	3	0	6	14	43	42	12	11	20	25	11	18	33	15	9	4	22	36	46
ENSG00000279838	20	39	13	16	18	19	4	17	12	16	17	40	36	8	8	19	37	19	93	87	222	285	230	211	89	78	180	143	196	179	180	150	212	182	295	250
ENSG00000273004	23	17	43	35	10	13	9	10	22	22	29	30	33	14	29	27	19	12	21	27	25	43	38	23	24	26	36	30	37	21	39	47	46	29	89	75
ENSG00000261729	3	0	0	0	0	0	0	0	0	0	0	0	0	0	0	0	0	0	0	0	0	4	0	0	0	0	0	4	5	0	0	0	0	0	0	0
ENSG00000116679	10987	10267	10888	8847	6567	6609	9202	8409	9039	8130	7222	6308	17699	11039	8197	8111	9518	8520	4321	4129	6041	7369	8260	7668	3759	3556	5587	4925	6384	6334	3937	3790	6467	5518	7507	6903
ENSG00000143341	418	402	975	982	583	571	597	736	3362	2734	1928	1748	414	215	318	348	279	219	161	116	641	745	539	465	454	322	1734	1428	1757	1964	117	224	256	338	343	249
ENSG00000224691	0	0	0	0	0	0	0	0	0	0	0	0	0	0	0	0	0	0	0	0	0	0	0	4	0	0	0	0	0	0	0	0	0	0	0	0
ENSG00000228238	4	1	0	0	0	0	0	0	4	0	0	0	0	0	4	0	4	0	4	8	15	54	25	28	21	10	49	37	34	49	20	27	23	22	46	31
ENSG00000229739	6	0	7	4	4	5	7	0	6	6	4	12	6	11	15	0	9	11	98	83	282	385	300	339	169	235	391	257	407	519	185	183	214	230	300	293
ENSG00000116703	0	0	0	7	0	0	0	12	4	4	5	0	4	4	6	0	0	0	9	10	31	31	23	27	18	11	52	35	53	66	18	17	17	28	32	48
ENSG00000073756	1845	1674	5629	4853	2784	2845	4697	4508	8815	7339	4759	4351	3263	1825	2515	2502	2094	1963	5075	4604	14027	16497	12834	12945	10402	9672	18510	18221	19752	19443	11311	11966	17952	15407	20184	18307
ENSG00000273129	50	26	201	145	66	114	55	84	316	363	195	186	97	49	121	116	76	96	70	72	145	231	192	169	116	160	307	256	292	303	479	433	409	402	608	491
ENSG00000116711	3242	2944	7531	6299	4900	4799	4818	4887	7139	5812	5104	4210	6132	3617	4369	4461	4917	4294	1793	1527	4034	4436	5268	5278	3597	2771	3309	2788	4200	4459	1579	1507	2837	2554	3191	2905
ENSG00000238054	0	0	13	7	0	8	34	38	0	9	17	15	0	12	0	0	0	0	22	25	0	0	0	0	46	37	13	0	0	0	18	8	8	0	3	10
ENSG00000116690	19	32	12	33	19	9	15	6	43	30	38	17	12	17	19	22	10	28	23	16	33	55	30	42	22	47	58	30	56	46	19	31	23	26	25	44
ENSG00000047410	24423	24141	31581	27005	23068	22854	27619	26421	33784	31271	30207	27834	41769	24084	22436	23694	25538	24758	13953	13055	15717	18809	19030	18138	16985	15183	16868	15628	22810	22376	12061	11381	12281	11395	13626	12956
ENSG00000202025	1	0	0	1	1	0	1	0	1	1	1	1	1	1	0	1	1	1	1	1	1	1	1	1	1	1	1	1	1	1	1	1	1	1	1	1
ENSG00000157181	3213	2871	4099	3474	2840	2968	3620	3862	4060	3828	3606	3354	4003	2263	2378	2387	2920	2655	1576	1449	2244	2396	2452	2397	2193	1880	2077	1910	2932	3048	1530	1607	1476	1542	2087	1928
ENSG00000230426	0	4	0	0	0	0	0	0	0	0	0	7	0	0	0	0	0	0	0	13	0	0	3	6	0	0	3	2	8	6	0	8	0	4	4	8
ENSG00000271558	0	0	0	0	0	0	0	0	0	0	0	0	0	0	0	0	0	0	0	0	0	0	0	0	0	0	0	0	0	0	0	0	0	0	0	0
ENSG00000274702	0	0	0	0	0	0	0	0	0	0	0	0	0	0	0	0	0	0	0	0	0	0	3	0	0	0	0	0	0	0	0	0	0	0	0	0
ENSG00000225462	6	8	4	4	4	2	6	6	2	2	8	7	6	0	0	4	5	2	6	0	2	4	6	10	6	4	4	8	2	2	2	4	6	2	8	8
ENSG00000150681	0	0	0	4	5	0	0	0	7	4	0	0	0	0	0	4	0	0	0	0	0	3	0	4	8	3	11	0	0	0	8	0	0	0	5	3
ENSG00000285280	2	12	5	11	5	0	9	0	5	1	0	2	9	1	3	2	12	10	30	36	69	71	51	58	61	40	37	36	56	54	28	54	13	36	25	44
ENSG00000253148	0	0	0	0	0	0	0	0	0	0	0	0	0	0	0	0	0	0	0	0	0	0	0	0	0	0	0	0	0	0	0	0	0	0	0	0
ENSG00000236069	0	0	0	0	0	0	0	0	0	0	0	0	0	0	0	0	0	0	0	0	0	0	0	0	0	0	0	0	0	0	0	0	0	0	0	0
ENSG00000090104	0	0	0	0	0	0	0	0	0	0	0	0	0	0	0	4	0	0	0	0	0	6	4	0	0	0	0	0	0	0	0	0	4	0	0	0
ENSG00000289995	0	0	0	0	0	0	0	0	0	0	0	0	0	0	0	0	0	0	0	0	0	0	0	0	0	0	2	0	0	0	0	0	0	0	0	0
ENSG00000127074	0	0	0	0	0	0	0	0	0	0	0	0	0	0	0	0	0	0	0	0	0	0	0	0	0	0	0	0	0	0	0	0	4	0	0	0
ENSG00000228687	0	0	0	0	0	0	0	0	0	0	0	0	0	0	0	0	0	0	0	0	0	0	0	0	0	0	0	0	0	0	0	0	0	0	0	0
ENSG00000226814	0	0	0	0	0	0	0	0	0	0	0	0	0	0	0	0	0	0	0	0	0	0	2	0	0	0	0	0	0	0	0	0	0	0	0	0
ENSG00000223075	0	0	0	0	0	0	0	0	0	0	0	0	0	0	0	0	0	0	0	0	1	2	0	0	2	0	0	0	0	1	0	0	0	0	0	0
ENSG00000226723	37	22	35	8	18	2	25	17	8	22	14	16	27	14	16	4	24	34	6	7	9	6	11	17	11	9	1	4	8	6	15	10	4	4	9	8
ENSG00000236792	24	18	19	22	8	20	31	27	30	26	23	33	35	35	19	19	34	21	11	10	8	17	18	23	4	6	6	17	6	17	4	6	16	11	18	22
ENSG00000231767	52	74	59	27	42	23	48	31	47	30	34	20	92	81	37	32	57	47	70	129	35	78	83	78	71	55	40	45	87	84	94	64	63	37	123	109
ENSG00000283795	2	2	2	1	1	1	2	1	2	1	1	1	3	2	1	2	1	1	2	4	1	2	2	1	3	2	1	2	2	3	2	2	3	1	3	2
ENSG00000116741	2078	1921	2006	1567	1575	1587	3907	4337	2019	2087	2234	2136	4332	2957	1848	1793	2457	2361	4516	3849	4626	5507	5008	4656	10345	9321	5998	5819	8391	8404	5899	6554	5083	4053	6504	5879
ENSG00000286285	7	0	9	4	0	4	0	4	0	0	4	0	7	0	4	0	4	0	40	14	27	49	50	57	25	26	45	30	55	45	34	30	25	41	47	52
ENSG00000232077	4	0	3	4	0	0	4	0	0	4	0	0	0	0	0	0	4	8	15	21	47	88	64	71	13	15	52	39	57	64	20	11	25	29	45	32
ENSG00000134371	4630	4882	5170	4639	3571	3503	3802	3375	2692	2365	2897	2498	9329	5741	4026	3868	5016	4840	2472	2262	2520	3267	3309	3113	1559	1616	1821	1549	2296	2302	2433	1989	2209	1986	2664	2791
ENSG00000221680	0	0	0	0	0	0	0	0	0	0	0	0	0	0	0	0	0	0	0	0	0	0	0	0	0	0	1	0	0	0	0	0	0	0	0	0
ENSG00000162630	0	4	0	4	0	0	4	0	0	0	4	0	4	0	9	0	0	4	16	8	10	19	5	20	12	12	14	8	21	23	5	9	4	14	23	38
ENSG00000276735	0	0	0	0	0	0	0	0	0	0	0	0	0	0	0	0	0	0	0	0	0	0	0	0	0	0	0	0	0	0	0	0	0	0	0	0
ENSG00000116747	5149	5096	5775	5300	3801	3823	5704	5594	4480	4119	4106	3856	13704	8326	6443	6531	8725	8147	2375	2043	2851	3882	3529	3354	2739	2702	3684	3103	4108	4600	3401	3083	4223	3772	4728	4441
ENSG00000023572	2967	2608	2811	2581	2050	2020	2674	2447	1883	1841	1757	1860	6467	4020	2397	2842	3732	3455	2566	2035	1378	1655	1788	1724	1865	1585	1241	963	1561	1696	2641	2387	1832	1627	2329	2324
ENSG00000116750	9127	8488	9376	8044	6507	6752	9058	8901	6598	6157	6314	5802	17166	10375	7422	7870	10048	9240	8020	7541	4444	5656	5839	5712	7991	7827	4338	4158	5836	5812	7844	7539	5855	4743	7281	6583
ENSG00000238754	4	0	0	0	2	0	0	0	2	0	0	0	2	2	2	0	0	1	4	2	2	8	5	2	0	0	5	1	0	9	2	6	2	6	3	8
ENSG00000227240	0	0	0	0	0	0	0	0	0	0	0	0	0	0	0	0	0	0	4	0	0	0	0	0	0	0	0	0	0	0	0	0	0	0	0	3
ENSG00000288950	0	0	0	0	0	0	0	0	0	0	0	0	0	0	0	0	0	0	0	0	0	0	0	0	0	2	0	0	0	0	0	0	0	0	0	0
ENSG00000226640	0	0	0	0	0	0	0	0	0	0	0	0	0	0	0	0	0	0	0	0	0	0	0	0	0	0	0	0	0	0	0	0	0	0	0	0
ENSG00000237011	0	0	0	0	0	0	0	0	4	0	0	0	4	0	0	0	0	0	0	0	0	0	0	0	0	0	0	0	0	0	0	0	0	0	0	0
ENSG00000237213	0	0	0	0	0	0	0	0	0	0	0	0	0	0	0	0	0	0	0	0	0	0	0	0	0	0	0	0	0	0	0	0	0	0	0	0
ENSG00000233057	3	3	0	0	4	0	2	0	0	0	0	4	0	0	0	2	1	0	0	0	0	4	0	0	1	0	0	1	2	0	0	0	0	0	1	0
ENSG00000162687	504	459	298	266	156	173	231	228	163	143	118	122	419	265	120	108	105	118	609	585	298	282	210	261	326	370	261	219	142	149	179	260	142	179	154	88
ENSG00000265986	0	0	0	0	0	0	0	0	0	0	0	0	0	0	0	0	0	0	0	0	0	0	1	0	0	0	0	0	0	0	0	0	0	0	1	0
ENSG00000000971	7411	6591	13925	12362	7531	8450	6204	6530	19566	17854	14421	12677	10012	6086	12715	13536	13296	11992	7578	6764	12418	13891	10919	10547	7543	7959	18340	18211	17961	17710	4794	5302	13272	11580	12560	11570
ENSG00000289697	0	0	0	0	0	0	0	0	0	0	0	0	0	0	0	0	0	0	10	11	41	42	44	39	11	13	28	34	69	41	26	25	20	0	72	0
ENSG00000116785	0	0	0	4	0	0	0	0	0	0	0	0	0	0	0	0	0	4	0	6	16	34	21	22	9	8	34	12	24	32	10	1	14	52	42	82
ENSG00000244414	69	70	121	99	59	90	78	83	227	135	91	106	132	65	92	92	119	50	76	44	81	138	78	115	89	85	174	94	159	143	26	39	117	111	70	91
ENSG00000290127	10	9	14	11	20	7	12	13	37	18	18	38	35	16	13	23	32	20	8	15	14	27	6	20	12	8	13	18	12	18	30	32	57	26	38	41
ENSG00000177888	988	1041	1397	1201	923	854	1565	1511	1732	1311	1271	1117	2259	1331	1003	1076	1445	1090	558	439	645	800	706	636	814	804	728	708	1001	1085	534	505	585	505	682	647
ENSG00000134376	95	57	213	224	164	191	55	54	258	219	209	177	32	29	41	88	76	41	47	55	133	176	123	149	61	54	193	128	172	144	56	68	78	60	104	91
ENSG00000221879	0	0	0	0	0	0	0	0	0	0	0	0	0	0	0	0	0	0	0	0	0	3	0	0	0	0	0	0	0	0	0	0	0	0	0	0
ENSG00000230260	2	0	0	0	0	0	0	0	0	0	0	4	0	0	0	2	0	3	0	0	0	7	5	3	3	0	0	0	10	7	3	0	0	1	0	0
ENSG00000203724	314	273	248	238	208	228	288	317	190	223	217	177	543	308	164	195	245	225	324	356	244	288	307	297	305	290	274	282	278	248	333	298	290	251	378	316
ENSG00000143355	108	83	114	110	72	83	65	65	36	40	54	67	151	96	66	82	141	139	691	536	383	503	416	474	485	465	294	213	347	449	223	224	182	187	309	421
ENSG00000066279	16929	17333	16245	14038	13419	12585	14745	12962	20172	18986	17038	15701	32080	19563	17187	17485	18551	16565	2241	1889	2461	2967	2811	2740	1403	1338	2412	1948	2491	2676	2747	2557	3795	3120	3486	3252
ENSG00000235748	21	9	9	5	10	15	15	6	17	9	16	7	23	18	11	13	16	17	4	26	14	28	20	7	5	4	23	29	14	9	17	34	29	10	16	18
ENSG00000213047	697	609	951	768	575	486	490	414	510	468	529	540	702	367	453	444	432	520	211	169	360	460	394	426	293	232	407	306	331	457	199	216	242	235	261	243
ENSG00000207139	0	0	0	0	0	0	0	0	0	0	0	0	0	0	0	0	0	0	0	0	0	0	0	0	0	0	0	0	0	0	0	0	0	0	0	0
ENSG00000213046	0	0	0	0	0	0	4	0	0	0	0	0	0	0	0	0	0	0	0	0	0	7	0	0	0	0	0	5	0	0	0	0	0	0	0	0
ENSG00000235582	0	0	0	0	0	0	0	0	0	0	0	0	0	0	0	0	0	0	0	0	0	0	0	5	0	0	0	0	0	0	4	0	0	0	5	4
ENSG00000224901	0	0	0	0	0	0	0	0	0	0	0	0	0	0	0	0	0	0	0	1	0	0	0	2	2	0	0	0	1	0	0	0	0	0	0	0
ENSG00000233040	4	2	2	2	4	4	6	0	0	0	4	3	7	2	0	7	0	0	9	16	13	17	23	15	25	29	7	15	36	62	10	16	8	8	15	15
ENSG00000151418	0	0	7	4	4	7	0	0	0	0	10	0	20	6	0	13	0	14	0	0	4	4	6	13	4	0	12	4	4	0	12	6	9	4	11	0
ENSG00000081237	9	4	4	0	14	28	0	0	0	0	8	22	4	6	7	4	16	0	14	12	44	27	30	33	15	12	42	41	68	80	37	28	8	11	44	33
ENSG00000261573	0	0	0	0	0	0	0	0	0	0	0	0	0	0	0	0	0	0	0	0	0	0	0	0	0	0	0	0	0	0	0	0	0	5	7	0
ENSG00000236278	0	0	0	0	0	0	0	0	0	0	0	0	0	0	0	0	0	0	0	0	0	0	0	0	0	0	2	0	0	0	0	0	0	0	0	0
ENSG00000229989	41	39	47	40	33	66	48	45	35	18	54	74	134	72	63	37	39	54	243	261	452	578	625	589	525	542	497	521	813	816	863	745	764	685	1384	1059
ENSG00000207975	0	2	0	1	2	0	2	0	2	1	3	2	0	0	0	2	2	2	4	2	3	7	10	10	4	3	10	7	11	18	4	4	10	9	13	15
ENSG00000207759	0	1	0	1	1	0	1	0	0	1	0	0	0	0	0	0	0	1	4	5	6	8	7	12	7	8	9	16	22	19	7	7	13	16	12	15
ENSG00000231718	0	0	0	0	0	0	0	0	0	0	0	0	0	0	0	0	0	0	0	0	0	0	0	0	0	0	0	0	0	0	0	0	0	0	0	0
ENSG00000228190	0	0	0	0	0	0	0	0	0	0	0	0	0	0	0	0	0	0	0	0	0	0	0	0	0	0	0	0	0	0	0	0	0	0	0	0
ENSG00000236468	1	1	0	0	0	0	1	0	1	1	1	1	1	1	0	0	0	1	1	1	1	1	1	0	0	1	0	1	0	2	1	0	0	1	1	1
ENSG00000151414	11277	10789	6868	5604	5486	5560	2003	1853	1393	1159	1544	1439	9998	6397	3560	3847	5595	5190	2954	2423	3499	4023	4369	4208	2543	2164	2426	1922	3137	3468	2845	2718	2278	2397	3861	3730
ENSG00000232824	0	0	0	0	0	0	0	0	0	0	0	0	2	0	0	4	0	0	0	3	0	0	1	0	0	0	3	0	3	0	0	3	4	0	0	4
ENSG00000203721	5	0	2	0	4	4	0	8	5	0	6	4	3	0	4	0	3	4	111	77	117	160	152	142	141	171	201	147	181	161	155	164	125	171	154	204
ENSG00000273093	0	0	0	0	4	0	0	0	0	0	0	2	0	0	0	0	0	0	17	8	15	5	17	9	18	22	11	15	24	11	21	0	6	11	18	10
ENSG00000213045	0	0	0	0	0	0	0	0	0	0	0	0	0	0	0	0	0	0	8	15	6	23	8	10	15	15	12	18	10	17	20	6	22	23	20	11
ENSG00000230623	0	4	0	0	0	4	0	0	4	3	0	0	2	0	0	0	0	0	5	6	3	7	8	9	11	7	9	4	11	12	13	15	7	11	16	14
ENSG00000162702	3812	3598	3359	2805	2807	2604	3760	3627	3480	3212	3448	3159	3897	2460	1787	1722	2342	2123	2295	2203	2923	3399	3203	3476	2928	2948	2974	2963	4074	4049	1939	2036	2024	1743	2562	2283
ENSG00000282849	17	15	20	15	13	10	23	18	30	25	28	7	0	4	4	0	4	9	6	0	0	8	14	23	19	24	16	17	14	18	8	14	0	4	6	6
ENSG00000118193	5146	5149	4580	3777	3499	3686	5391	4924	5896	5487	5258	4816	9445	5794	4099	4497	4585	4256	2090	1935	1274	1810	1736	1483	1517	1495	1234	1048	1532	1477	1686	1659	1814	1528	1569	1445
ENSG00000118197	1246	1142	1721	1549	1118	1303	1424	1297	1749	1621	1535	1338	1923	1077	980	1015	1068	1109	785	703	827	1059	904	800	939	791	1012	926	1283	1251	767	708	768	677	826	624
ENSG00000260088	26	24	5	10	0	14	8	13	0	5	0	0	27	0	2	0	7	0	66	46	70	81	65	81	49	87	52	40	72	58	44	48	35	24	30	27
ENSG00000231333	5	2	2	0	0	2	2	2	4	0	0	2	0	0	0	2	0	2	3	7	3	6	12	4	3	7	4	1	7	6	5	2	3	1	7	8
ENSG00000163362	39	22	59	44	90	101	39	40	59	80	105	96	23	20	38	16	36	35	608	525	325	438	564	527	432	499	327	308	357	439	321	269	167	162	265	214
ENSG00000232237	6	7	11	6	14	0	7	0	11	7	31	4	14	0	16	15	13	4	76	109	59	83	32	29	37	51	41	82	58	66	144	84	63	48	78	75
ENSG00000116852	150	157	124	105	97	153	203	198	101	88	117	89	124	99	58	100	68	83	384	372	95	152	151	119	354	382	85	83	107	110	110	150	38	64	99	73
ENSG00000234132	0	0	0	0	0	0	0	0	0	0	0	0	0	0	0	0	0	0	0	0	0	0	0	0	0	0	0	0	0	0	0	0	0	0	0	0
ENSG00000081248	5	0	0	0	0	0	4	0	0	0	0	0	0	3	0	0	0	0	22	27	3	15	10	0	22	28	15	0	7	6	21	24	10	7	22	12
ENSG00000118200	9602	9098	11306	9505	7603	7957	10312	10151	9532	8558	9036	8024	12699	8016	6339	6566	7996	7278	3005	2182	3752	4505	4047	3808	3455	2980	3808	3520	4627	4913	2251	2228	2422	2375	3156	2758
ENSG00000163395	91	106	301	220	145	119	110	64	230	219	87	111	45	26	50	28	26	26	180	106	386	374	340	270	320	248	209	168	248	281	206	186	95	88	123	123
ENSG00000229821	0	3	0	0	0	0	0	0	0	0	0	3	0	0	0	0	0	0	0	5	0	6	3	0	9	5	3	3	5	9	0	8	0	2	3	0
ENSG00000081277	425	535	378	206	392	421	301	145	401	341	313	316	1031	552	495	531	719	862	912	808	466	606	816	720	546	522	483	440	597	608	1032	1180	516	467	887	820
ENSG00000118194	12	0	0	0	0	0	0	0	0	14	0	0	0	0	0	0	0	0	710	514	233	317	269	223	145	257	170	178	208	293	235	240	165	237	186	209
ENSG00000286600	0	0	0	0	0	0	0	0	0	0	0	0	4	0	0	0	0	0	87	88	51	75	57	89	46	0	0	21	38	0	34	36	14	38	60	32
ENSG00000159166	0	0	0	0	0	0	0	0	0	0	0	0	0	6	0	0	0	0	1150	861	753	983	723	692	428	518	749	660	695	748	426	458	252	448	553	453
ENSG00000282221	0	0	0	0	0	0	0	0	0	0	0	0	0	0	0	0	0	0	7	11	4	0	4	8	0	5	12	4	0	10	4	0	0	0	0	7
ENSG00000116857	4086	4403	5007	4920	3424	3345	3026	3031	3355	3014	2883	2465	6105	3221	2579	3063	3383	3202	4729	4352	4009	4503	4008	3776	3038	3131	2096	1973	2450	2460	2533	2454	2650	2339	2857	2492
ENSG00000159173	37	21	0	0	0	0	33	65	0	0	0	0	120	46	0	0	0	0	668	560	465	600	510	462	294	318	421	272	414	449	236	318	167	271	281	275
ENSG00000227048	0	0	0	0	0	0	0	0	0	0	0	0	0	0	0	0	0	0	0	0	0	3	0	0	0	0	0	0	0	1	0	5	0	0	0	0
ENSG00000224818	0	0	0	0	0	0	0	0	0	0	0	0	0	0	0	0	0	0	0	0	0	0	0	0	0	0	0	0	0	0	0	0	0	0	0	0
ENSG00000174307	3810	3838	1607	1251	1195	1330	2199	2223	1129	1089	1218	890	4200	2257	844	898	1449	1159	5118	4615	3335	3918	4066	3830	3139	3521	3893	3624	4109	3997	5098	4655	4178	3466	4495	4025
ENSG00000223774	0	0	0	0	0	0	0	0	0	0	0	0	0	0	0	0	0	0	10	5	8	9	13	10	6	4	5	8	10	12	0	4	2	11	5	5
ENSG00000163431	0	0	0	0	0	0	0	0	0	0	0	0	0	8	0	4	0	0	375	334	461	569	499	575	365	433	307	329	444	482	243	239	304	331	293	292
ENSG00000198892	169	94	188	182	103	150	109	86	148	134	136	137	105	69	87	90	45	46	258	219	441	475	429	351	216	224	409	366	391	410	225	183	270	290	320	247
ENSG00000238003	2	0	0	0	0	0	0	0	0	0	0	0	0	0	0	2	3	0	4	4	17	9	15	22	13	8	8	3	11	2	17	20	19	16	13	6
ENSG00000134375	6795	5991	6113	5426	4486	4604	6157	6512	4211	4018	4451	3340	10530	6202	3794	4315	5033	4697	3646	3323	3784	4015	5012	4935	4156	3640	2912	2653	4006	4353	4768	3815	3979	3223	4555	4314
ENSG00000170075	0	4	12	12	7	0	0	6	20	24	9	9	4	8	12	0	0	4	82	115	123	201	158	167	111	68	222	227	110	292	79	66	74	106	108	77
ENSG00000143862	1217	1201	1304	1032	747	901	1269	1279	1405	1287	1152	1192	1679	1008	649	683	729	601	963	848	1313	1390	1197	1153	1001	1142	1460	1571	1573	1676	547	569	818	613	789	735
ENSG00000159176	35817	33864	26302	24133	18110	19473	28131	28519	27953	26156	23545	20348	12107	6907	4938	5160	6929	6512	20739	18159	20379	23404	24376	22485	22048	21412	22133	22293	27096	27118	7121	7493	7779	7962	11158	9996
ENSG00000134369	6901	6173	5244	4620	5399	5143	6517	6198	5094	4330	4992	4854	14506	9270	5516	5808	8923	8116	2613	2084	2434	3131	3983	3380	2807	2881	2899	2582	3831	3779	3115	3272	2320	2391	4352	4054
ENSG00000236390	0	3	0	0	0	0	0	5	0	0	0	4	0	0	0	0	4	0	0	8	0	0	0	0	0	0	0	0	0	0	0	0	0	0	0	0
ENSG00000264802	0	0	0	0	0	0	0	0	0	0	0	0	0	0	0	0	0	0	0	0	0	1	0	0	1	0	0	0	0	0	1	0	0	0	0	0
ENSG00000235121	0	11	10	4	0	0	5	3	0	0	0	5	4	7	0	4	6	8	20	19	25	29	19	33	20	12	25	23	33	20	22	24	12	9	16	22
ENSG00000200942	0	3	0	0	2	0	0	0	0	0	0	0	0	0	0	0	0	0	3	0	0	0	0	0	0	0	0	0	1	0	1	1	3	1	3	1
ENSG00000231871	8	25	10	8	12	12	13	10	22	14	24	25	23	17	13	16	24	8	29	48	27	40	24	36	60	24	58	35	41	43	113	86	61	9	80	81
ENSG00000198700	15122	14463	19315	17078	14070	14719	15917	15201	18046	16310	17197	15295	25971	16555	15041	15485	16759	16208	15784	13995	15506	17596	18641	17701	18112	16827	16214	15518	20665	20785	11608	11658	13265	12611	15178	13334
ENSG00000224536	130	131	200	237	89	141	101	159	211	165	170	165	284	146	95	133	165	171	412	397	374	480	430	407	411	498	524	535	416	512	436	451	456	453	467	469
ENSG00000223396	143	208	294	293	201	174	160	240	263	382	192	210	389	190	188	198	217	260	323	270	325	411	297	296	301	335	277	233	311	342	319	243	273	280	292	282
ENSG00000221028	2	4	1	3	0	0	0	1	1	2	2	0	1	2	0	2	1	3	2	0	3	4	1	1	1	0	0	3	2	3	1	2	0	0	3	2
ENSG00000277681	1	4	8	6	10	3	5	4	8	13	5	6	8	3	11	13	12	12	0	0	9	10	7	7	1	6	8	8	15	13	10	5	9	17	18	15
ENSG00000176393	5027	4822	5787	5057	3784	3862	5839	5593	4421	4115	4322	3605	7703	4655	2988	3214	3745	3741	6222	5281	5461	6442	6743	6259	7260	6836	4855	4591	6904	7197	4583	4391	4203	3645	4571	4209
ENSG00000234678	145	94	232	235	154	122	106	109	302	182	149	154	202	143	179	175	195	134	334	334	619	607	508	392	312	249	630	531	605	664	289	186	304	331	257	273
ENSG00000275207	0	0	0	1	0	1	0	0	0	0	3	0	0	1	0	0	0	3	4	2	5	3	6	3	2	0	2	2	4	4	3	2	4	3	5	2
ENSG00000163435	192	152	442	423	316	311	46	123	837	711	550	437	277	174	264	248	291	297	10115	9556	13507	15238	12522	11718	8519	8238	14742	14687	17884	17423	8864	8613	9382	8028	9560	8658
ENSG00000249007	0	0	3	5	3	9	0	0	8	3	0	7	9	0	9	11	4	4	52	25	67	86	72	57	30	34	103	56	139	90	52	75	86	104	144	96
ENSG00000133067	1560	1580	1221	1205	785	823	2513	2031	1934	1882	1815	1773	3952	2273	1625	1573	1304	1263	1851	1891	1139	1158	1144	1019	2104	2526	1805	1793	2913	2877	1929	2007	2631	2073	1976	1605
ENSG00000077152	3357	3242	4887	4059	3301	3610	4418	4120	4469	4148	4612	4011	6768	4273	3921	3913	4559	3848	1682	1458	1352	1484	2068	1845	1774	1574	1387	1490	2003	1862	1696	1289	1714	1459	1807	1442
ENSG00000077157	1057	887	1614	1426	1249	1231	1242	1034	2016	1835	1784	1724	2626	1419	1985	2059	2472	2255	449	376	1115	1398	1252	1113	711	515	1428	1305	1764	2068	862	731	956	1042	1334	1224
ENSG00000229120	0	0	0	0	0	0	0	0	0	0	0	0	0	0	0	0	0	0	0	0	0	0	0	0	0	0	4	2	9	9	0	0	2	0	0	0
ENSG00000272262	0	0	0	0	0	0	0	0	0	0	0	0	0	0	0	0	0	0	0	0	0	0	0	0	0	0	0	0	0	0	0	0	0	0	0	0
ENSG00000232626	4	0	9	0	4	0	0	0	5	0	5	0	2	0	0	4	0	0	8	0	14	14	9	10	6	4	12	9	10	7	0	3	11	11	12	12
ENSG00000253042	0	0	0	0	0	0	0	0	0	0	0	0	0	0	0	0	0	0	0	0	0	2	0	0	0	0	0	0	0	0	0	0	0	0	0	0
ENSG00000143858	14	0	15	16	14	7	0	4	16	4	12	16	15	12	8	11	19	10	25	25	50	51	53	42	18	23	60	63	50	92	31	41	31	33	53	44
ENSG00000226862	0	0	0	0	0	4	0	0	3	0	0	0	2	0	0	0	4	0	0	2	0	0	0	2	0	0	0	0	6	7	0	7	0	7	6	8
ENSG00000225620	0	0	0	0	0	0	0	0	0	0	0	0	0	0	0	0	0	0	0	5	0	0	3	0	0	0	0	0	5	7	3	0	0	3	4	0
ENSG00000236439	73	95	270	113	110	143	78	70	191	162	162	157	195	108	108	98	329	310	111	155	165	352	352	394	59	91	166	136	420	465	121	115	216	190	483	524
ENSG00000228288	4	0	4	8	9	12	0	4	13	39	16	23	6	0	4	8	4	9	7	19	9	12	32	21	29	13	28	28	30	40	20	14	18	17	12	10
ENSG00000291234	43	43	29	47	76	85	56	70	69	83	63	27	73	42	67	54	90	104	119	68	98	75	114	109	113	79	99	100	125	142	112	66	100	89	121	127
ENSG00000234996	6	0	8	9	14	19	7	0	3	0	18	0	13	12	4	6	13	9	24	8	26	45	55	30	34	31	11	17	25	40	33	22	20	36	25	16
ENSG00000214796	3	3	20	14	6	5	4	0	8	0	6	9	5	0	3	5	10	14	18	18	0	21	30	32	9	23	13	20	0	15	22	15	10	8	14	14
ENSG00000183155	1288	1216	1370	1286	1076	1123	1014	1095	1031	890	931	896	2687	1601	1027	1154	1388	1473	901	746	920	1115	1242	1271	822	718	748	670	891	810	1216	1198	1189	995	1417	1289
ENSG00000117153	2119	2094	2309	1997	1503	1655	2927	2815	2494	2125	2370	2067	4827	2857	1898	1882	2424	2183	923	836	896	1056	1262	1208	1008	1142	1038	982	1428	1569	984	859	1047	979	1241	1173
ENSG00000230280	14	7	32	25	8	7	9	1	28	26	6	20	14	12	4	25	8	10	7	12	21	31	14	38	10	9	13	8	17	27	14	5	4	23	23	21
ENSG00000199471	1	0	0	1	1	2	0	0	1	3	0	0	3	3	0	2	1	1	0	0	0	2	1	1	2	0	1	0	0	0	0	0	1	2	2	0
ENSG00000117139	3495	3290	2570	2322	1862	1856	4836	5039	4641	4392	5225	4684	4725	2897	1543	1543	2149	1907	3505	2992	4679	5803	4791	4673	5619	5484	6400	5685	8573	8892	2725	2705	2339	2322	2968	2677
ENSG00000235449	2	3	4	3	5	5	2	4	2	0	1	2	7	0	3	2	0	8	10	5	17	11	13	20	12	11	14	17	19	32	8	6	12	11	12	7
ENSG00000226148	4	0	0	0	0	0	4	4	0	0	4	0	0	0	0	0	0	0	2	0	0	4	0	6	0	2	4	4	3	4	0	16	0	0	6	2
ENSG00000159346	7608	7609	10849	9771	6996	7732	8253	7944	8501	7818	8489	7727	20831	13423	10839	10829	13136	12884	8441	7675	9450	11646	10903	9784	9718	9661	8914	9123	10768	10803	9405	10291	12083	9882	13811	11613
ENSG00000159348	1664	1859	2108	1810	1413	1518	1903	2051	1272	1141	1159	921	4756	2544	1553	1592	2132	2131	1740	1476	1341	1604	2101	1878	1743	1537	1017	899	1303	1617	1758	1526	1580	1325	1697	1526
ENSG00000133055	0	0	0	0	0	0	0	0	0	0	0	0	0	0	0	0	0	0	4	0	2	0	0	0	0	8	0	0	3	4	0	4	0	0	5	0
ENSG00000143847	126	146	949	930	267	320	106	61	586	511	238	227	45	24	177	135	181	163	305	284	1063	1357	1026	888	408	426	923	767	926	952	291	351	503	652	835	669
ENSG00000163485	16	34	57	67	44	59	30	27	19	24	25	20	97	59	59	46	62	90	59	68	27	37	76	65	60	61	77	48	65	45	31	29	49	40	33	52
ENSG00000234775	0	0	0	0	0	0	0	0	0	0	0	0	0	0	0	0	0	0	0	0	0	0	0	0	5	0	0	0	6	0	0	4	0	0	0	2
ENSG00000224671	0	0	0	0	0	0	0	0	0	0	0	0	0	0	0	0	0	0	0	0	0	0	0	0	0	0	0	0	0	0	0	0	0	0	0	0
ENSG00000133063	0	0	5	0	0	0	0	0	0	4	0	0	0	0	0	0	0	0	20	4	10	6	4	4	0	10	6	2	7	11	4	11	4	0	5	0
ENSG00000231507	0	0	0	0	0	0	0	0	0	4	9	0	0	0	0	3	0	0	20	9	19	22	13	25	6	4	24	20	28	34	25	20	25	8	14	16
ENSG00000236523	1	0	1	1	0	0	0	0	0	0	0	1	1	0	0	1	0	0	0	0	0	0	0	0	0	0	0	0	0	0	0	0	0	0	0	0
ENSG00000122176	39	30	94	101	42	41	37	24	103	117	36	52	42	20	47	48	30	22	26	25	96	89	56	91	29	37	109	106	94	74	35	32	82	83	69	46
ENSG00000188783	8	0	0	0	4	0	0	0	8	4	0	0	6	0	0	0	0	0	21	35	4	27	12	27	33	40	12	25	21	7	22	15	10	0	16	6
ENSG00000163444	6170	6162	7226	6498	5303	5780	6430	6314	6176	5705	6601	5420	10276	6590	4758	5019	5817	5207	6445	5756	6650	7880	8592	8035	7644	6994	6860	6775	8756	8823	6025	5467	6666	5630	7430	6475
ENSG00000233791	4	0	4	11	0	4	3	4	0	4	5	2	0	0	2	7	0	2	39	39	27	61	48	62	54	30	49	41	56	35	33	58	24	43	58	36
ENSG00000159388	602	708	1469	1210	1031	1160	931	903	3433	3036	3520	3320	3593	2164	2038	2076	3314	3417	2410	1927	1884	2462	2200	2181	2396	2693	4335	4104	5547	5758	3161	3292	3198	2845	4409	3750
ENSG00000058668	5644	5483	6176	5420	3419	3480	4188	3821	4251	3904	3380	2898	8543	5304	2947	2924	3377	3192	2942	2536	2550	3117	2797	2638	2716	2413	2598	2193	3148	3255	2723	2850	2043	2135	2751	2428
ENSG00000236035	0	2	10	4	0	6	4	4	0	4	4	0	17	2	2	4	4	8	2	0	6	2	2	8	7	8	4	6	4	11	16	3	10	6	4	8
ENSG00000221643	0	0	0	3	0	0	0	0	0	0	2	2	2	2	0	0	1	2	4	5	6	1	1	3	6	4	2	0	1	0	10	16	5	6	5	9
ENSG00000058673	2709	1933	1176	4346	1257	3296	329	1892	6639	1963	280	6052	7718	2938	2116	851	3179	3600	1602	1415	4349	4671	6419	2286	4586	4162	4497	6455	6991	3676	4841	1910	3331	2950	4721	700
ENSG00000227417	0	0	0	0	4	0	0	0	0	0	0	0	0	0	0	0	2	0	5	0	3	4	4	0	0	0	3	2	0	0	0	0	2	2	8	0
ENSG00000257315	7613	7999	11613	7012	7316	5254	11803	9397	8727	12202	12630	5470	14160	10653	10965	12942	13164	11417	3515	2967	2488	3665	1842	5129	1920	2063	5572	2430	5855	8599	2017	4366	3795	3334	4068	7068
ENSG00000288644	1	1	1	1	1	1	1	1	1	1	1	1	1	1	1	1	1	1	1	1	1	1	1	1	1	1	1	1	1	1	1	1	1	1	1	1
ENSG00000223505	3	0	0	0	0	4	5	0	11	0	0	0	0	0	3	4	6	3	2	5	8	6	4	5	0	0	2	3	5	4	0	1	1	5	1	0
ENSG00000236430	0	0	0	0	0	0	0	0	0	0	0	0	0	0	4	3	9	0	108	68	103	158	118	152	73	73	126	114	93	127	47	59	54	84	102	76
ENSG00000232917	2	4	3	0	0	1	9	4	2	2	2	1	8	2	0	0	7	5	4	6	8	3	3	8	3	3	6	0	1	3	3	3	0	3	11	3
ENSG00000182004	9802	10256	9376	7757	6386	7915	8777	10097	6819	6387	6684	5804	26071	14513	9073	9302	13093	11690	10763	10483	5693	6135	7821	7324	7986	8047	4398	4040	5184	5708	13583	9607	10772	7880	11805	12281
ENSG00000261065	0	0	0	0	0	0	0	0	0	0	0	0	0	0	0	0	0	0	0	0	0	0	0	0	0	0	0	0	0	0	0	0	0	0	0	0
ENSG00000143845	318	268	350	379	262	237	127	223	293	291	217	204	620	414	271	295	339	297	549	467	515	567	486	418	245	301	374	361	397	349	409	435	556	401	475	407
ENSG00000230550	0	0	0	0	0	0	0	0	0	0	0	0	0	4	0	0	6	0	80	76	40	48	48	38	55	52	21	5	17	26	51	43	31	33	47	18
ENSG00000286572	0	0	4	0	4	4	0	0	4	4	0	0	0	0	5	0	4	0	0	5	0	9	0	0	6	7	11	6	6	0	0	6	10	0	9	4
ENSG00000143842	2291	2434	2749	2472	2067	2399	3134	2957	2495	2440	2511	2207	3740	1990	1811	2016	2104	1936	3107	2629	2690	3253	2802	2492	2422	2391	2203	2233	2236	2510	2056	2246	2146	2308	2125	1785
ENSG00000170382	246	176	196	152	118	128	398	408	384	374	504	384	255	154	94	102	134	92	277	209	285	304	329	338	427	367	644	497	759	828	128	186	273	221	289	306
ENSG00000240219	0	4	17	21	10	8	4	0	9	4	11	5	0	0	11	11	9	0	137	143	326	476	348	440	136	184	438	373	414	517	68	135	149	206	275	243
ENSG00000228153	0	0	0	0	0	0	0	0	0	0	0	0	0	0	0	0	0	0	0	0	0	0	1	0	1	0	2	0	0	2	0	0	0	2	1	0
ENSG00000198625	2304	2534	2501	2158	1743	1727	2308	1996	2823	2684	2143	2229	3415	1878	2145	2297	2578	2687	773	713	796	1088	989	827	822	902	1102	929	1097	1178	541	492	565	651	938	868
ENSG00000236779	0	0	2	0	0	0	1	0	0	0	0	11	0	1	0	0	1	0	2	0	0	0	3	3	0	0	5	0	0	0	4	0	0	0	2	0
ENSG00000184144	4	0	0	4	0	0	0	0	0	0	4	0	0	2	4	3	0	0	25	23	11	39	35	27	54	32	40	34	28	33	49	33	31	44	57	49
ENSG00000143850	404	389	430	395	318	331	351	394	577	519	485	402	548	318	377	418	354	474	1225	956	1516	1848	1399	1500	1034	967	1530	1700	1717	1950	870	957	1007	1175	1375	1088
ENSG00000231691	0	0	0	0	0	0	0	0	0	0	0	0	0	0	0	0	0	0	2	8	6	0	2	7	10	7	4	2	0	5	0	0	6	0	6	0
ENSG00000237848	0	2	4	0	0	0	0	0	0	3	6	0	2	0	0	0	0	0	2	6	4	10	5	3	5	3	6	11	12	8	3	3	0	11	6	8
ENSG00000158615	7591	7675	8060	7240	5425	5627	7544	6843	7469	6808	6661	5516	16573	10181	7482	8034	9488	8907	3015	2491	4832	5813	5849	5373	3748	3800	6508	6010	7688	7982	5252	4876	7332	6568	8899	7963
ENSG00000133056	1107	1070	2599	2224	1688	1490	1467	1443	2584	2614	2025	1874	1423	881	906	990	799	738	425	397	948	1109	788	781	498	605	1192	1004	1041	964	415	387	542	512	562	470
ENSG00000219133	3	7	6	11	2	2	3	5	6	4	1	4	2	2	2	2	12	4	7	6	4	13	14	19	5	10	5	10	19	13	13	13	13	8	19	5
ENSG00000280924	4	8	14	4	0	0	0	0	4	0	4	0	10	2	8	0	6	4	29	20	67	37	26	23	20	48	47	58	41	43	41	20	30	48	61	45
ENSG00000226330	10	10	7	14	15	10	14	4	17	19	17	11	8	6	8	7	5	7	22	13	21	17	23	18	21	10	37	22	22	27	23	14	13	21	18	18
ENSG00000288934	24	17	16	6	5	12	10	16	25	7	7	18	17	25	32	2	20	10	30	63	30	43	22	41	30	35	42	27	42	32	73	48	43	51	38	40
ENSG00000287197	0	0	0	0	0	0	0	0	0	0	0	0	0	0	0	0	0	0	0	0	0	0	0	0	0	0	0	0	0	0	0	0	0	0	0	0
ENSG00000163531	7	5	0	0	0	0	0	10	0	4	0	0	0	3	0	0	0	0	77	49	61	96	52	81	53	49	62	64	80	65	41	31	16	66	56	42
ENSG00000229657	0	0	0	0	0	0	0	0	0	0	0	0	0	0	0	0	0	0	0	0	0	0	0	0	0	0	0	0	0	0	0	0	0	0	0	0
ENSG00000117222	3374	3253	3203	2695	2371	2340	3893	3490	3043	2749	2839	2595	7617	4738	3179	3412	4517	4030	1397	1302	1678	1908	2020	1766	1606	1665	1773	1714	2135	2265	1648	1499	1733	1660	1890	1897
ENSG00000174529	115	152	114	98	99	115	76	76	44	65	77	41	217	161	100	88	158	145	215	118	101	232	150	187	136	157	93	110	167	153	205	146	141	124	197	177
ENSG00000271580	4	7	10	11	14	4	12	3	10	13	4	10	14	5	0	29	20	20	4	22	6	18	11	26	19	22	15	6	13	25	12	9	12	21	18	25
ENSG00000133069	97	122	160	117	99	164	81	62	87	82	89	48	150	49	56	40	42	64	921	791	568	681	781	612	554	532	502	440	511	433	679	545	337	373	391	427
ENSG00000225063	0	0	0	0	0	0	0	0	0	0	0	0	0	0	0	0	4	0	7	10	3	0	7	4	0	0	3	7	0	8	5	0	5	0	5	0
ENSG00000163545	246	257	145	128	119	146	365	454	307	224	248	235	646	342	205	207	318	226	3751	3124	1508	1855	1758	1933	4479	4266	3251	2965	3490	3424	5252	5226	3202	2654	4171	3819
ENSG00000133059	3055	2798	2771	2323	2059	2245	3074	2839	2705	2594	2618	2133	5435	3386	2169	2091	2900	2821	1502	1238	2060	2014	2198	2150	1757	1873	2185	1905	2639	2653	1511	1415	1673	1562	1972	1814
ENSG00000213041	0	0	0	0	0	0	0	0	0	0	0	0	2	2	0	0	0	0	0	4	0	0	2	0	0	0	0	0	2	0	0	0	0	3	2	4
ENSG00000162873	0	4	0	0	0	0	0	0	0	0	0	0	0	8	4	0	0	0	29	15	20	7	24	22	25	22	20	19	13	25	25	14	13	19	9	17
ENSG00000226235	0	0	0	0	0	0	4	0	0	0	0	0	0	0	0	0	0	0	15	6	6	8	12	17	22	10	4	8	19	14	13	8	7	8	18	20
ENSG00000186007	5	0	0	0	0	0	2	4	0	0	0	1	0	0	0	0	0	0	1	0	4	2	13	0	0	10	0	6	0	8	7	13	0	10	15	0
ENSG00000281406	0	0	12	0	7	0	4	4	0	0	8	4	0	4	0	15	6	4	20	37	8	35	20	26	50	61	30	51	68	49	28	51	30	39	40	26
ENSG00000199059	0	0	0	0	0	0	0	0	0	0	0	0	0	0	0	0	1	0	0	0	0	0	0	0	0	0	0	0	0	2	0	0	0	0	0	0
ENSG00000224717	0	0	0	0	0	0	0	0	0	0	0	0	0	0	0	0	0	0	5	0	0	0	0	0	0	0	0	0	0	4	0	0	0	0	0	0
ENSG00000235363	32	40	23	16	34	25	21	42	21	12	15	35	99	46	24	27	36	57	26	31	6	29	138	23	27	22	27	14	11	28	33	43	37	122	56	33
ENSG00000117266	1048	1362	2488	2220	1380	1318	1301	1007	2413	2327	2348	1919	2312	1142	1303	1412	1327	1435	653	614	1971	2835	2340	2315	741	790	3019	3041	3191	3150	601	699	1521	1424	1552	1412
ENSG00000158715	381	417	489	394	390	470	598	595	386	313	388	300	472	288	298	312	281	271	287	240	313	437	535	429	364	370	369	379	452	508	163	166	183	234	299	263
ENSG00000174514	23	26	22	3	21	12	19	20	28	27	15	17	18	0	9	12	15	21	78	93	137	158	142	172	75	119	172	131	202	174	97	73	134	129	133	139
ENSG00000158711	4110	4075	4476	3835	2811	2955	2518	1968	2627	2374	1953	1915	5003	2995	2496	2530	3452	3084	704	504	861	1087	1057	1174	564	551	847	769	1028	1074	476	636	667	743	1010	937
ENSG00000236942	0	0	0	0	0	0	0	0	0	0	0	0	3	0	0	3	0	0	1	3	0	4	2	2	2	0	0	0	0	4	1	2	0	5	4	5
ENSG00000206762	1	2	3	2	1	0	1	1	0	4	2	4	2	0	1	0	0	0	6	4	4	7	7	8	2	2	6	5	11	10	3	1	3	2	5	10
ENSG00000117280	1288	1200	2018	1769	1496	1646	1259	1410	1297	1227	1080	1150	2727	1795	1339	1322	1776	1679	1093	938	1331	1499	1894	1692	1149	959	1278	1192	1505	1546	1469	1119	1227	1179	1452	1368
ENSG00000174502	4	0	4	0	4	0	0	0	0	4	0	0	8	7	0	16	4	0	14	15	0	20	14	18	8	8	16	28	28	43	96	68	62	64	93	102
ENSG00000227687	0	0	0	0	0	0	0	0	0	0	0	0	0	0	0	0	0	0	0	0	0	0	0	0	0	0	0	0	0	0	0	0	0	0	0	0
ENSG00000236889	0	0	0	0	0	0	0	0	1	0	2	0	3	0	0	0	0	0	0	0	0	0	3	0	2	0	0	0	0	0	7	0	0	0	0	0
ENSG00000287432	4	0	0	0	0	0	0	0	0	0	0	0	2	6	0	0	0	0	0	0	0	4	0	0	0	0	0	0	0	0	0	0	0	0	0	0
ENSG00000225483	3	4	4	0	6	1	2	0	5	6	3	1	3	5	1	4	2	1	0	2	2	1	1	1	3	0	2	4	6	1	2	6	2	2	2	0
ENSG00000276600	25	23	6	18	8	10	4	8	8	0	4	12	85	33	15	12	20	16	145	108	12	21	16	13	53	26	4	18	14	22	70	32	22	28	44	13
ENSG00000133065	4226	4264	5046	4274	3442	3531	3411	2908	3450	2646	2763	2498	8143	4925	4343	4349	5330	4997	3136	2982	5422	5994	6636	6274	3438	3228	3974	4042	4476	4380	4723	4580	6668	5992	7658	6610
ENSG00000286619	0	16	6	7	3	4	5	4	4	0	8	4	12	0	0	0	14	3	56	50	60	96	97	104	74	92	113	67	65	61	47	56	51	60	107	115
ENSG00000162877	0	0	0	0	0	0	0	0	0	0	0	0	0	0	0	0	0	0	3	0	0	0	4	0	0	3	0	0	3	0	0	0	5	0	0	8
ENSG00000201944	0	1	2	4	0	0	1	2	2	0	1	1	3	2	0	2	2	2	2	2	3	2	0	1	0	2	1	2	5	1	3	1	2	3	1	2
ENSG00000069275	49884	47907	40206	35012	26510	27521	54326	53816	42793	38502	39149	35301	77723	46489	25374	25846	33319	31286	58069	53655	26846	34280	35949	34792	53401	54774	35429	32617	48931	47647	42511	32146	33257	27471	37547	36157
ENSG00000263528	811	756	1021	753	637	648	1111	1074	1360	1052	951	850	2505	1373	1074	1106	1001	991	591	512	727	767	894	843	779	688	817	847	1061	1131	1201	1117	1127	1080	1353	1156
ENSG00000278465	1	0	0	0	0	0	0	0	0	0	0	0	0	0	0	0	0	0	0	0	0	0	0	0	0	0	0	0	0	0	0	0	0	0	0	0
ENSG00000162888	18	11	23	23	5	12	41	9	31	15	16	10	17	23	20	16	10	26	12	0	27	13	21	18	0	9	10	5	23	10	20	14	12	34	16	34
ENSG00000196550	912	799	922	677	704	671	933	839	1088	1078	936	1040	1523	926	638	863	817	789	346	299	187	277	286	267	224	206	205	272	305	339	313	303	310	246	303	281
ENSG00000266028	3290	3298	5409	4515	4177	4529	3645	3207	5380	5114	5204	4601	7852	4574	4552	4914	5472	5589	1477	1237	1387	1636	1603	1701	1227	1183	1713	1561	2141	2384	1584	1611	1690	1406	2003	1682
ENSG00000229509	2	2	5	4	3	0	7	5	3	2	5	1	11	8	4	4	2	6	3	1	3	5	7	7	6	2	0	8	3	6	8	3	3	2	3	8
ENSG00000237605	11	0	0	0	6	8	4	0	4	0	0	8	37	17	24	0	11	15	53	55	54	43	61	53	39	31	43	42	46	44	122	99	96	62	154	80
ENSG00000143479	1957	2075	1923	1728	1585	1524	2405	2349	2135	2016	1737	1670	2334	1400	1011	1343	1606	1301	1680	1496	1856	2166	2106	1999	2397	2301	2675	2319	3004	3128	1582	1312	1598	1481	2032	1712
ENSG00000266094	219	225	216	233	220	150	394	318	266	218	314	263	391	190	183	180	217	208	811	670	612	709	647	658	936	920	881	860	937	891	549	519	508	556	648	547
ENSG00000234981	0	0	2	4	2	0	0	3	0	0	0	1	4	2	4	5	13	4	7	6	4	10	7	2	4	6	13	1	9	3	4	4	0	6	13	8
ENSG00000279946	0	0	4	0	0	0	0	0	0	0	0	0	0	0	0	0	0	0	6	0	0	10	1	1	2	1	8	10	7	4	7	4	6	6	9	8
ENSG00000143486	6977	6735	8059	6878	5469	5575	7060	6551	7137	6412	6790	5926	6856	3820	3889	3751	4261	3869	6226	5865	5826	6386	6719	6226	6751	6580	5982	6495	7362	7144	3273	3229	3591	3168	3528	3053
ENSG00000136634	0	0	0	4	0	0	4	3	0	0	0	0	0	0	0	0	0	0	44	29	51	59	53	36	58	47	31	16	37	54	40	49	21	40	23	36
ENSG00000142224	3	0	6	0	0	4	7	0	14	8	8	4	30	13	0	0	18	15	74	79	16	29	24	12	40	34	16	22	35	38	55	72	31	58	52	54
ENSG00000182795	28	20	22	10	8	6	59	69	44	33	80	58	88	85	33	19	36	40	1588	1307	1943	2057	2087	1931	1823	1613	1196	1169	1370	1244	1066	1294	925	863	1266	1128
ENSG00000162889	6311	6059	5917	5237	4374	4373	5536	5495	6055	5239	4979	4691	13308	8088	5461	5644	6490	5801	4405	3959	3563	3917	3826	3852	4630	4548	4038	3998	4819	4862	4630	4607	4628	4032	5343	4841
ENSG00000224114	19	19	10	0	7	4	8	14	4	5	8	2	17	16	11	8	10	14	14	4	15	12	10	14	14	10	11	18	21	15	23	20	12	24	24	24
ENSG00000162892	22	26	6	10	5	0	127	117	0	27	24	12	36	25	11	17	8	21	260	215	36	39	57	72	267	409	88	94	124	110	364	288	132	128	143	116
ENSG00000162894	991	1112	436	361	273	265	1155	1201	615	585	483	477	1157	644	436	384	351	394	1431	1290	216	236	222	237	1642	1706	359	419	441	485	751	818	412	379	525	447
ENSG00000226945	0	0	2	0	0	0	0	0	0	2	0	0	3	3	2	0	2	0	34	36	3	20	14	7	28	30	11	16	20	17	63	65	27	15	29	30
ENSG00000271680	2	0	0	8	0	0	0	2	4	0	0	0	0	0	2	0	0	9	15	6	1	7	5	4	9	11	5	2	1	4	35	43	5	12	19	27
ENSG00000123836	1304	1421	2281	1910	1542	1629	1386	1463	1552	1364	1345	1274	1666	891	908	1052	1189	1081	2245	1888	3825	4106	4157	4228	2734	2535	3408	2822	3844	4300	2354	2087	1986	2258	3110	2997
ENSG00000180667	2738	2789	3937	3278	2392	2713	3463	3501	4147	3763	2851	2921	4407	2475	2199	2433	2551	2268	3103	2538	4082	5186	4450	4474	4062	4640	4815	4408	5199	6015	2615	2731	3506	2953	3860	3612
ENSG00000117322	35	26	41	41	23	36	43	37	37	34	41	46	83	27	64	94	61	62	52	34	62	68	56	80	56	61	63	43	108	76	65	55	79	99	109	134
ENSG00000284203	0	1	1	0	0	1	1	0	1	0	0	1	0	1	1	0	1	1	1	1	1	1	1	1	1	1	1	1	1	1	1	1	1	1	1	1
ENSG00000203709	47	38	98	85	57	52	71	52	72	80	113	93	54	34	45	30	51	30	143	112	223	358	239	247	214	179	322	289	330	357	102	138	116	157	217	134
ENSG00000289071	0	0	0	0	0	0	0	0	0	2	0	0	0	0	0	0	0	0	0	5	5	6	0	2	6	6	14	2	8	0	0	0	0	0	0	0
ENSG00000284214	1	1	1	1	1	1	1	0	1	1	1	1	1	0	1	1	1	1	1	1	1	1	1	1	1	1	1	1	1	1	1	1	1	1	1	1
ENSG00000008118	4	0	0	0	0	0	0	0	0	0	3	0	0	0	0	0	0	0	82	69	74	95	113	89	108	121	116	78	157	167	135	182	74	89	146	159
ENSG00000232537	4	6	31	13	15	14	0	0	49	56	37	28	0	0	0	4	0	0	0	0	22	26	10	8	0	0	59	53	15	16	0	0	5	4	0	0
ENSG00000228081	0	0	0	0	0	0	0	0	0	0	0	0	0	0	0	0	0	0	0	0	0	0	0	0	0	0	0	0	0	0	0	0	0	0	0	0
ENSG00000224540	0	0	4	0	0	0	0	0	2	1	0	0	0	0	0	0	0	0	0	0	5	5	7	0	0	0	2	1	6	4	0	0	0	0	0	0
ENSG00000076356	2655	2365	952	854	784	739	1475	1262	638	550	614	559	1697	996	229	346	417	430	1311	1018	772	893	1029	838	1182	1265	536	384	692	785	632	734	348	321	433	520
ENSG00000287220	0	0	0	0	0	0	0	0	0	0	0	0	0	0	0	0	0	0	4	4	0	3	7	14	0	10	4	0	5	0	1	0	0	0	5	0
ENSG00000123838	24	14	24	19	6	4	18	6	20	7	30	0	44	18	67	56	80	72	67	55	86	75	55	85	45	39	57	43	41	50	57	56	75	53	102	94
ENSG00000275392	0	4	0	2	0	0	8	3	0	2	0	2	0	0	0	0	0	0	0	0	0	0	2	5	6	2	0	0	0	10	0	2	0	0	6	0
ENSG00000226565	0	1	4	0	1	0	0	0	1	0	0	0	1	0	0	0	0	0	2	2	0	3	2	2	2	0	0	1	4	0	2	0	1	0	2	0
ENSG00000224462	0	0	0	0	0	0	14	12	0	0	0	8	7	0	0	0	0	0	25	33	11	0	0	17	31	29	0	0	18	10	0	26	0	0	16	3
ENSG00000243636	0	0	0	0	0	0	0	0	0	0	0	0	0	0	0	0	4	0	0	10	0	0	8	0	0	0	0	5	0	0	6	0	8	0	0	0
ENSG00000232621	0	0	0	0	0	0	0	0	0	0	0	0	0	0	0	0	0	0	0	0	0	0	0	0	0	0	0	0	4	0	10	3	0	2	0	0
ENSG00000237074	86	61	48	52	37	44	71	111	38	49	38	17	159	96	39	47	79	74	92	137	82	60	78	66	87	95	50	41	78	89	195	120	61	56	140	90
ENSG00000196352	74740	71172	123065	104541	71619	74733	80718	83755	82143	79664	74609	73182	111029	69264	57163	59928	66961	62404	121762	112414	88465	105158	95759	82983	101341	98077	56903	57095	68367	64646	55498	55774	53620	45970	59456	52886
ENSG00000123843	2024	1969	2362	2068	1788	1751	1748	1607	2142	1770	1790	1693	1616	933	1151	1209	1278	1270	2609	2451	1537	1795	1927	1845	1974	1935	1168	1167	1593	1591	1173	843	793	768	979	853
ENSG00000117335	12421	12069	18488	16110	12608	12707	12015	10790	16759	15800	14665	13085	33261	20591	18640	18825	23690	21459	5566	5002	7993	9643	9680	9437	6943	6810	9124	9051	10827	10833	11159	9972	13427	11620	15277	14342
ENSG00000234219	2	7	0	2	0	0	3	6	0	5	3	2	4	3	0	0	0	0	16	27	23	12	19	38	20	11	12	14	36	7	7	11	14	18	32	25
ENSG00000227591	65	44	13	9	0	0	0	23	4	0	0	0	21	0	0	0	0	4	111	122	15	13	24	12	11	28	12	11	9	0	20	20	11	8	8	7
ENSG00000117594	0	0	0	0	0	0	0	0	0	0	0	0	0	0	0	0	0	0	10	5	5	0	4	7	10	12	3	0	8	4	4	0	0	1	0	8
ENSG00000123689	284	253	318	249	226	278	240	277	262	227	284	233	625	312	363	290	389	442	407	395	194	151	198	202	484	515	167	173	197	193	676	657	315	257	385	352
ENSG00000009790	0	0	0	0	9	12	0	0	0	0	4	0	4	0	7	0	5	8	30	20	66	34	62	48	10	23	33	36	55	40	47	24	40	27	58	25
ENSG00000289700	0	0	0	0	0	0	0	0	0	0	0	0	7	0	0	0	0	0	0	19	0	0	0	0	0	5	0	0	0	0	0	2	0	0	0	0
ENSG00000117595	0	0	0	0	4	0	0	0	0	0	0	0	0	0	4	4	0	0	15	0	12	25	31	10	5	20	17	10	8	12	28	25	9	8	21	21
ENSG00000162757	541	440	527	478	437	448	545	542	558	415	487	344	996	531	364	437	520	513	649	527	929	1045	1174	1047	671	662	802	703	869	952	794	749	942	662	1040	842
ENSG00000196878	6045	6282	8029	7782	5848	5823	4392	4514	6409	6727	6530	4949	16915	10568	4572	4620	7288	6512	13833	11914	11461	12935	13219	12398	13274	12914	13297	13275	15000	14705	15262	16401	10509	8864	14555	12845
ENSG00000283876	1	1	1	1	1	1	3	1	1	3	1	2	1	1	1	1	3	4	2	1	4	6	2	3	1	3	7	3	7	9	4	1	6	7	8	10
ENSG00000228110	56	34	45	41	18	0	34	32	73	0	25	0	67	43	13	30	64	72	78	60	39	34	50	49	37	29	33	30	34	52	35	34	47	28	54	76
ENSG00000203706	14	26	20	15	23	5	34	27	11	27	34	36	27	14	6	18	25	12	16	11	0	0	0	8	42	18	41	40	47	30	19	17	4	8	23	23
ENSG00000082497	9	10	14	0	11	20	20	26	15	13	59	37	14	0	12	0	18	29	39	14	0	0	11	12	18	39	10	11	16	12	22	16	0	4	13	12
ENSG00000117597	4731	4919	3793	3268	2786	2655	4397	4251	3441	3033	3236	2967	7462	4594	3322	3581	3921	3561	1881	1728	3658	4531	4595	4487	2507	2566	4406	3934	5105	5372	3041	3144	4077	3683	5207	4618
ENSG00000143469	7	22	0	6	8	12	8	12	0	0	0	0	25	7	0	0	4	3	14	21	30	24	50	45	23	38	13	11	11	25	39	31	13	21	36	14
ENSG00000287343	0	0	0	0	0	0	0	4	0	0	0	0	0	0	0	0	0	0	10	6	6	11	0	7	10	18	4	8	0	15	12	11	4	7	6	17
ENSG00000226986	41	12	27	26	12	38	23	24	19	28	11	16	69	41	22	18	41	55	16	25	21	44	47	48	43	33	21	30	37	37	24	38	33	26	51	39
ENSG00000117625	2095	2009	2565	2337	1801	1913	2286	2071	2503	2332	2531	2232	4207	2457	2185	1962	2753	2582	1600	1505	1745	2469	1879	2253	1552	1673	1838	1593	2068	2510	1121	1285	1334	1255	1511	1400
ENSG00000082512	1895	1838	1722	1302	1235	1206	1730	1461	2028	1798	1726	1551	1752	872	977	939	1177	985	202	164	327	425	407	407	283	222	294	299	367	451	199	159	200	146	241	262
ENSG00000238137	6	0	2	1	0	0	1	2	0	0	0	0	0	0	0	3	0	0	0	4	1	2	4	2	0	1	0	3	8	1	6	2	0	3	9	3
ENSG00000153363	750	644	513	518	328	325	717	701	400	382	446	417	1251	843	452	520	690	631	1221	1138	732	1074	1069	884	1175	1166	951	802	1115	1137	1039	1014	915	760	1086	961
ENSG00000287033	10	0	8	3	0	10	4	0	6	10	8	8	0	0	0	10	5	12	0	0	3	17	13	12	8	6	11	13	20	8	10	10	10	3	14	17
ENSG00000236809	22	37	42	39	31	59	34	47	29	27	36	33	26	12	16	12	17	12	57	38	34	52	58	33	39	30	34	47	29	41	22	22	24	21	17	19
ENSG00000054392	199	205	77	51	96	72	112	115	25	39	39	40	71	40	19	8	53	32	72	89	48	28	43	51	40	65	16	16	24	8	47	23	39	17	16	38
ENSG00000287354	0	0	0	0	0	0	0	0	0	0	0	0	0	0	0	0	0	0	5	0	0	0	6	4	0	4	4	0	0	0	4	12	0	7	3	3
ENSG00000200972	0	0	0	0	0	0	0	0	0	0	0	2	3	0	0	0	0	3	8	1	6	5	2	2	2	5	6	2	3	4	22	23	6	9	20	27
ENSG00000287157	0	0	0	0	0	0	0	0	0	0	0	0	0	0	0	0	0	0	4	0	0	0	2	0	0	0	0	0	0	0	0	5	0	0	0	3
ENSG00000270936	0	0	0	0	0	0	0	0	0	0	0	0	0	0	0	0	0	0	0	0	0	0	0	1	0	0	0	0	0	0	0	0	0	2	0	1
ENSG00000143473	507	514	124	69	187	124	280	171	36	57	76	79	82	53	18	29	67	61	141	86	57	96	154	172	125	92	10	43	58	60	60	46	23	18	51	43
ENSG00000279333	0	0	47	16	0	0	0	0	6	21	0	0	21	10	0	1	8	10	0	12	3	0	0	0	0	25	5	18	0	13	5	1	0	1	0	0
ENSG00000283952	0	0	0	0	0	0	0	0	0	0	0	0	0	0	0	0	0	0	0	0	0	0	0	0	0	0	0	0	0	0	0	0	0	0	0	0
ENSG00000284376	0	0	0	0	0	0	0	0	0	0	0	0	0	0	0	0	0	0	0	12	8	13	17	13	12	9	5	8	9	6	18	8	3	0	6	4
ENSG00000224668	18	9	40	1	6	0	14	10	7	8	12	18	14	6	1	10	18	14	4	14	4	9	8	9	5	15	4	7	31	26	13	7	12	6	16	16
ENSG00000234233	26	6	11	10	5	21	12	3	20	6	8	9	13	5	6	9	14	19	36	14	13	7	19	18	30	17	15	5	14	7	13	24	9	2	15	17
ENSG00000234004	12	6	23	5	4	10	9	17	12	6	11	2	13	10	10	2	19	18	22	10	4	17	9	8	10	4	6	8	19	23	34	10	9	6	31	34
ENSG00000228792	0	0	0	0	0	0	0	0	0	8	0	0	0	0	0	0	0	0	15	0	0	12	7	0	0	0	0	0	0	7	6	0	0	0	0	4
ENSG00000227764	0	4	8	4	12	8	7	6	0	0	4	0	14	13	4	8	6	15	22	14	17	18	12	27	11	14	7	10	13	9	24	17	31	13	37	29
ENSG00000170385	10447	10078	9011	8235	7323	7223	6602	6595	5931	5395	5919	5138	11927	7060	5274	5225	7317	6399	11425	9360	10072	12049	10930	10752	8940	9809	8895	7969	11008	10663	9989	9691	9842	8166	10372	9274
ENSG00000231057	4	0	0	0	3	0	7	0	4	0	2	5	0	6	5	4	9	13	3	5	8	0	4	5	6	8	14	6	16	0	8	18	1	0	12	13
ENSG00000224763	0	0	3	0	0	0	0	0	0	1	4	2	0	2	0	0	0	3	25	36	13	23	16	30	27	29	22	35	19	20	19	22	18	26	6	20
ENSG00000117650	2805	3441	3127	2489	2211	2407	3171	2872	3434	3327	3471	2968	4992	3018	2255	2431	2542	2234	2686	2622	1894	2557	2428	2457	1827	1785	2066	1852	2851	2652	1329	1336	1994	1840	1881	1585
ENSG00000241395	0	0	0	0	0	0	0	0	0	0	0	0	0	0	0	0	0	0	0	2	0	0	0	0	0	0	0	0	0	0	0	0	1	0	0	0
ENSG00000212205	0	0	2	0	0	0	0	0	0	0	0	0	0	0	0	0	0	0	0	0	0	0	0	0	0	0	0	0	0	0	0	0	0	0	0	0
ENSG00000229258	0	0	0	0	0	0	0	0	0	0	0	0	0	0	0	0	0	0	0	0	0	0	4	4	0	0	0	0	4	0	2	0	0	0	0	0
ENSG00000123684	5402	5292	4959	4427	3762	3743	3702	3308	2889	2814	2811	2428	9093	5479	3746	3879	5735	5065	3609	3167	2120	2371	2796	2549	2117	2148	1479	1242	1940	1873	3235	2670	2204	1734	2613	2427
ENSG00000229983	0	0	4	0	8	0	0	0	0	5	6	0	5	0	6	0	8	0	11	14	18	24	24	24	5	0	21	23	25	23	15	19	20	17	42	30
ENSG00000226251	0	4	14	11	8	10	2	8	11	7	8	16	40	0	6	10	11	17	36	25	48	51	21	43	50	44	42	26	70	46	30	46	31	13	61	54
ENSG00000143493	3481	3648	4865	3893	3473	3500	3491	3239	3684	3094	3306	3122	6272	3908	3022	3252	3730	3599	1412	1192	1625	1769	2143	1983	1876	1507	1301	1369	1851	2034	1572	1322	1262	1304	1625	1439
ENSG00000212187	0	0	2	0	0	0	0	2	0	0	0	0	0	0	1	2	0	0	0	0	0	0	0	0	0	0	0	2	0	0	0	0	0	0	2	0
ENSG00000143476	6322	5886	11627	9744	7888	8229	7912	7626	9510	8696	8478	8363	8352	5169	5633	5633	6432	5899	1968	1589	3113	3716	4632	4724	3420	2915	4445	4025	6040	5865	2047	1791	2396	2052	2645	2390
ENSG00000264358	0	0	0	0	0	0	0	0	0	0	0	0	0	0	1	0	0	0	0	0	0	0	1	0	1	0	0	0	0	0	0	0	0	1	1	0
ENSG00000252879	0	0	0	0	0	0	0	0	4	0	0	4	0	0	0	0	0	0	0	0	0	0	0	0	0	1	0	2	1	0	0	0	0	2	0	3
ENSG00000220749	188	169	269	184	127	126	211	189	157	169	265	176	355	254	183	138	317	233	250	167	179	409	368	336	238	238	199	162	394	382	234	244	211	178	322	339
ENSG00000230063	0	0	0	0	0	0	0	0	0	0	0	0	3	0	0	0	0	0	0	0	0	7	3	3	6	0	9	2	10	4	4	0	6	0	12	11
ENSG00000234915	0	0	0	1	0	0	0	0	0	0	0	0	3	0	0	0	0	0	0	0	0	3	0	7	1	0	4	5	0	0	3	4	3	0	6	7
ENSG00000066027	3062	2938	3373	2627	1754	2102	2931	2848	2607	2526	2816	2173	6045	3755	2495	2312	3692	2935	2285	1892	1466	1802	1793	1633	2712	2637	2297	1834	2486	2494	1996	1988	1638	1087	1897	1687
ENSG00000225338	0	0	4	10	6	2	2	4	0	4	0	0	2	2	0	2	6	2	18	5	11	6	16	13	7	3	4	13	12	8	5	13	7	5	8	12
ENSG00000065600	1543	1324	1195	1083	872	762	1296	1293	1042	952	961	843	1960	1229	852	853	1054	839	338	331	459	398	485	452	487	387	468	439	539	502	292	394	402	289	343	347
ENSG00000201544	4	0	4	1	0	1	5	0	0	2	2	2	6	3	2	0	2	4	1	1	2	6	6	0	1	3	1	2	2	2	4	1	1	2	0	5
ENSG00000229832	2	1	1	3	5	1	2	3	5	4	2	0	7	3	2	4	5	0	2	0	6	1	5	2	1	1	2	0	5	12	2	8	4	5	8	2
ENSG00000260805	29	32	32	46	32	27	17	28	43	23	32	16	114	57	32	39	41	34	429	332	256	292	373	291	328	318	320	367	359	328	831	761	546	474	818	734
ENSG00000288007	2	8	18	14	12	18	14	0	25	10	24	12	4	11	0	13	6	8	84	98	85	74	85	74	86	82	64	81	91	83	110	149	61	70	117	94
ENSG00000117691	2783	2786	1994	1672	1253	1380	3209	3089	1914	1901	1880	1548	5740	3107	1556	1687	2047	1824	4228	4206	1961	2302	2502	2275	4490	3995	2175	2078	2953	3027	3312	3112	2823	2104	2941	2547
ENSG00000226036	2	0	0	0	0	0	0	0	0	0	0	0	0	0	0	0	0	0	13	14	4	8	17	10	6	2	4	7	14	6	9	4	0	7	1	5
ENSG00000162772	661	672	483	384	379	440	779	797	968	901	831	668	935	609	193	213	345	359	13638	12203	11073	13754	14713	12923	13783	12695	13397	13453	18927	19174	16466	14191	9641	8140	13927	12528
ENSG00000123685	979	1125	611	602	540	555	766	948	503	396	352	348	1501	784	412	619	568	504	1269	1177	680	739	873	738	888	864	537	661	660	693	760	707	658	492	754	645
ENSG00000236905	1	0	0	0	0	0	0	0	0	0	0	0	0	0	0	0	0	0	9	0	7	7	14	9	6	12	9	3	7	14	2	13	8	3	4	7
ENSG00000203705	713	691	941	836	575	642	1116	1175	841	838	989	700	1790	1146	783	689	1031	1029	1113	991	1383	1636	1779	1480	1500	1555	1237	1252	1634	1788	1221	1054	1204	1088	1251	1149
ENSG00000117697	3181	3039	4595	4044	3268	3419	3119	3299	3610	3418	3444	3160	4378	2678	2548	2721	3276	3018	1988	1927	2795	3508	3579	3038	2437	2302	2420	2342	2974	3215	1613	1378	1829	1663	2122	1922
ENSG00000235182	0	0	0	0	0	0	0	0	0	0	0	0	0	0	0	0	0	0	0	0	0	0	0	0	0	0	0	0	0	0	0	0	0	0	0	0
ENSG00000198468	202	204	386	363	208	323	183	247	227	298	338	313	333	149	223	213	253	234	218	256	280	398	370	377	229	180	188	199	300	326	245	256	365	262	308	331
ENSG00000162769	3097	3221	3912	3486	2681	2651	2575	2166	2712	2434	2282	2253	7266	4788	3634	3866	4714	4392	1338	1173	2508	2934	2581	2584	1436	1404	2264	2117	2350	2506	2095	2105	2521	2281	3079	2772
ENSG00000236317	3	0	2	5	0	2	0	0	3	0	2	0	0	1	0	0	0	0	2	3	6	11	6	2	1	0	5	3	1	0	0	0	3	7	5	4
ENSG00000143494	178	154	658	540	403	505	191	182	332	351	268	275	601	348	587	612	721	648	93	97	212	246	212	194	78	117	315	179	257	270	84	165	124	143	247	203
ENSG00000174606	2237	2198	2429	1999	1655	1838	2888	2838	2281	2202	2293	2122	4595	2737	2232	2071	2480	2302	1705	1502	2037	2544	2447	2386	2454	2450	2629	2242	3126	3227	2420	2074	2440	2146	2827	2592
ENSG00000136643	1891	1673	2108	1900	1267	1580	2656	2521	2246	2125	2148	1765	3075	2048	1119	1328	1587	1522	421	372	632	721	648	495	772	712	844	779	1049	1008	383	452	534	504	486	564
ENSG00000152104	10371	10189	9464	8943	6337	6111	10127	10433	11474	10364	9051	8532	15467	9338	7306	7972	9640	9311	3377	2992	4822	5804	5338	4864	4372	3909	6532	5201	7255	7420	3866	3432	4377	4354	5260	5049
ENSG00000215819	0	1	0	0	0	0	0	0	0	0	0	0	0	1	0	1	0	1	0	0	0	0	0	0	0	1	0	0	5	0	0	0	0	0	4	2
ENSG00000143499	4288	4086	5070	4053	3443	3426	3970	3772	4296	3962	3908	3378	8488	4759	3993	4093	5253	4556	3529	3035	3896	4489	4115	4033	3357	3442	3220	3501	4297	4303	3613	3395	3921	3263	4329	4010
ENSG00000228470	7	0	0	0	0	7	0	5	8	17	0	6	18	12	0	0	5	0	56	53	94	150	107	136	77	83	105	116	169	195	45	64	79	69	100	83
ENSG00000213036	3	5	15	4	4	7	3	5	5	4	12	7	18	11	7	4	23	13	10	16	14	17	27	16	11	20	28	17	37	39	26	11	17	14	19	26
ENSG00000082482	315	305	527	599	562	569	399	456	532	561	661	598	1059	650	638	657	996	1004	65	45	126	149	159	129	152	136	185	172	255	233	232	260	257	242	343	310
ENSG00000117724	28452	26905	28057	23970	22488	22429	29059	27738	40096	37370	35365	33176	42627	24919	25156	27246	26927	25638	10816	9966	12188	15956	16789	15260	9462	9097	15913	13751	21452	20645	8835	8002	13114	12605	12930	12174
ENSG00000250536	0	10	0	2	0	0	0	0	0	0	14	0	0	0	0	0	8	6	12	0	10	20	17	9	7	10	17	10	13	28	8	7	16	9	20	20
ENSG00000224584	0	0	0	2	0	4	0	0	0	0	1	0	0	0	2	0	0	2	4	3	4	0	6	0	3	0	0	3	9	10	0	0	0	4	7	4
ENSG00000136636	8608	8128	9916	8512	6005	6549	4973	4571	4167	3951	4077	3375	13718	8122	6595	6818	8219	7253	2723	2556	3221	3710	3898	3486	1280	1289	1733	1538	1916	1954	3778	3391	3865	3437	4394	4196
ENSG00000042781	15	8	17	23	10	14	0	4	10	4	8	4	17	18	27	6	14	10	16	28	67	60	39	93	29	47	46	76	63	81	42	30	58	45	62	64
ENSG00000202498	0	0	0	2	0	0	0	0	0	0	0	0	0	0	0	0	0	0	0	0	0	2	0	0	0	0	0	2	0	1	0	0	0	0	1	0
ENSG00000229242	0	0	0	0	0	0	0	0	0	0	0	0	0	0	0	0	0	0	0	0	0	0	0	0	0	0	0	0	0	0	0	0	0	0	0	0
ENSG00000233620	0	0	0	0	0	0	0	0	0	0	0	0	0	0	0	0	0	0	0	0	0	0	0	0	0	0	0	0	0	0	0	0	0	0	0	0
ENSG00000236292	0	0	0	0	0	0	0	0	0	0	0	0	0	0	0	0	0	0	0	0	0	0	0	0	0	0	0	0	0	0	0	0	0	0	0	0
ENSG00000226013	0	0	0	0	0	0	0	0	0	0	0	0	0	0	0	0	0	0	0	0	0	0	0	0	0	0	0	0	0	0	0	0	0	0	0	0
ENSG00000092978	1085	1033	1356	1141	951	835	1397	1394	1476	1322	1471	1260	2051	1380	976	1107	1203	1120	1031	870	1466	1864	1705	1616	1327	1500	1644	1647	2206	2123	1305	1439	1692	1460	1986	1685
ENSG00000162814	108	83	89	73	52	71	102	92	81	65	92	84	142	88	59	49	48	72	78	98	65	90	42	58	82	64	91	72	70	67	43	53	53	70	64	73
ENSG00000234070	0	0	0	0	0	0	0	0	0	0	0	0	0	0	0	0	0	0	0	0	0	0	0	0	0	0	0	0	0	0	0	0	0	0	0	0
ENSG00000228247	1	2	1	1	1	1	3	1	2	0	3	0	2	4	2	1	3	1	0	1	1	2	1	1	1	0	0	1	3	1	2	1	1	1	1	2
ENSG00000223375	2	0	0	0	0	0	0	0	0	0	0	0	0	0	0	0	0	0	2	5	1	7	1	4	7	5	4	3	6	8	3	1	0	3	3	5
ENSG00000229016	0	0	0	4	0	2	0	0	0	0	0	3	0	0	0	0	0	0	10	6	15	6	7	16	0	6	6	5	13	19	7	18	8	17	13	6
ENSG00000067533	4695	4531	4001	3314	2829	3040	4497	4376	2503	2386	2505	2310	8205	5330	3277	3271	3986	3946	1816	1541	1816	2152	2403	2515	1996	1896	1678	1526	2623	2699	1652	1451	1897	1724	2622	2406
ENSG00000232480	32	16	13	23	21	7	18	7	12	35	34	14	11	20	16	18	40	22	20	18	50	27	23	32	25	31	43	23	65	65	38	36	36	26	37	47
ENSG00000092969	1516	1660	1011	810	800	819	520	477	803	709	809	746	2073	1097	810	964	1284	1223	881	702	1061	1390	1393	1369	552	649	1309	1141	1569	1404	748	979	1198	997	1786	1576
ENSG00000281453	21	29	10	15	10	13	2	1	4	4	3	6	27	10	11	6	4	18	5	4	12	10	2	5	4	2	6	6	8	7	6	2	15	5	10	9
ENSG00000223842	4	4	0	0	0	0	0	0	0	0	0	10	3	0	6	3	0	2	7	6	4	23	4	14	0	0	5	9	12	7	4	0	2	9	4	10
ENSG00000277007	10	10	0	12	16	7	14	9	41	19	14	19	8	6	7	4	6	14	16	2	0	5	19	14	4	3	16	11	5	12	6	4	0	10	3	8
ENSG00000215817	277	338	443	338	196	212	310	258	392	367	315	272	490	309	265	348	561	505	197	170	229	289	324	425	173	180	280	302	529	474	238	193	232	309	248	327
ENSG00000228063	0	0	0	0	0	4	0	0	8	5	0	0	3	0	0	0	0	0	8	13	22	17	20	32	23	25	24	13	14	29	21	21	9	5	30	13
ENSG00000143353	726	681	825	685	568	632	801	871	804	722	730	668	1906	1219	705	788	1021	913	841	719	405	426	481	413	716	681	438	445	528	575	884	590	649	553	728	710
ENSG00000225920	0	4	13	13	6	8	5	13	3	6	10	11	7	8	19	9	10	7	14	14	52	71	57	31	36	26	41	37	54	97	29	25	24	48	32	58
ENSG00000162813	1549	1415	1680	1330	1196	1151	1750	1740	1336	1265	1379	1118	3899	2344	1422	1615	1917	1974	939	809	1005	976	1333	1112	1178	981	742	677	1165	1313	1346	1060	1136	1074	1717	1445
ENSG00000136628	35372	33350	29472	25536	20106	20384	33677	33816	21057	19688	20720	18731	56108	35370	18547	19603	25262	23445	45634	42488	30899	36983	35998	33752	45641	45059	20174	19281	28494	29254	27857	26744	19597	17136	23800	21242
ENSG00000162817	154	72	216	262	152	181	177	233	545	402	443	274	409	200	244	237	288	288	205	283	468	415	358	300	603	566	876	951	993	990	399	392	516	447	503	485
ENSG00000117791	1119	942	1033	834	613	682	862	928	843	736	815	642	1199	664	571	710	649	562	1032	925	619	563	767	554	953	770	608	665	784	712	655	582	461	454	474	498
ENSG00000116141	822	869	1443	1271	881	922	1020	846	1497	1224	1193	1091	1329	789	835	916	963	965	417	292	629	664	539	639	514	471	857	762	872	896	295	283	364	439	494	457
ENSG00000243872	0	0	0	0	1	0	0	4	0	0	0	0	0	0	0	0	0	0	0	0	2	0	0	0	9	0	4	0	2	2	0	0	0	0	3	3
ENSG00000233012	4	0	4	0	3	0	0	2	4	0	0	0	0	6	4	9	5	2	10	0	8	11	26	27	9	6	14	10	18	27	2	4	9	17	24	18
ENSG00000234754	16	0	14	20	8	12	22	25	58	40	29	40	12	10	8	4	0	0	10	0	8	10	0	0	23	37	19	59	23	23	0	12	7	16	0	0
ENSG00000143507	441	401	542	454	369	352	927	879	769	652	526	569	862	517	218	236	325	306	2265	2217	2869	3394	3840	3535	4864	4532	4609	4232	5710	5933	3984	3540	2303	2017	2906	2720
ENSG00000238042	1	0	0	0	0	0	0	0	0	0	0	0	0	0	0	0	0	0	0	0	0	0	0	5	0	0	4	0	0	0	0	0	0	0	0	0
ENSG00000228437	0	0	0	0	0	0	0	0	0	0	0	0	0	0	0	3	0	0	0	0	0	4	3	9	0	0	3	4	8	10	0	0	0	0	0	0
ENSG00000186205	4138	3852	7333	6495	4443	4626	5041	4995	7552	7362	6375	5478	12969	8415	7241	8112	8926	7830	1289	1085	3530	4023	3211	3161	2967	2205	4512	4809	5054	4562	4524	4261	5904	4581	6116	5612
ENSG00000286231	0	0	0	0	0	0	0	0	0	0	0	0	0	0	0	0	0	5	0	0	0	0	0	0	0	0	0	0	0	0	0	0	0	0	0	0
ENSG00000272823	0	0	0	0	1	0	0	0	0	0	0	7	0	0	0	0	4	0	0	0	0	0	0	0	6	0	0	0	15	4	0	0	4	4	4	9
ENSG00000257551	0	0	0	1	1	0	2	0	2	2	3	0	3	0	0	0	0	0	6	3	3	3	7	5	11	20	11	11	7	5	5	0	0	0	0	0
ENSG00000136630	260	231	478	420	204	296	443	479	684	609	570	561	820	450	543	659	417	438	414	329	532	540	444	380	755	711	964	1049	959	934	573	624	866	612	808	673
ENSG00000221571	4	5	4	0	6	3	0	3	3	4	0	4	10	0	4	8	9	9	10	0	2	0	7	0	0	1	9	0	7	11	0	0	0	14	5	0
ENSG00000276642	1	1	1	0	1	1	0	1	1	1	0	1	1	0	1	1	1	1	1	0	0	0	1	0	0	0	1	0	1	1	0	0	0	1	1	0
ENSG00000238078	5	0	0	3	3	2	2	0	3	3	0	4	0	0	0	2	3	0	9	4	7	17	10	8	9	14	14	14	18	21	10	3	5	5	3	3
ENSG00000289142	11	11	17	16	6	11	5	23	34	38	24	14	12	18	19	14	15	10	21	13	29	28	18	16	34	16	43	38	48	66	27	17	22	18	40	23
ENSG00000234419	2	4	1	3	1	4	2	3	1	3	2	2	6	1	0	2	6	4	5	6	1	8	8	3	4	8	5	4	2	5	11	11	8	2	6	8
ENSG00000276997	37	35	56	51	58	41	43	30	28	43	65	45	19	27	61	18	12	34	63	57	79	109	94	118	81	70	58	94	116	121	43	12	52	64	98	85
ENSG00000222399	0	0	0	0	0	0	0	0	0	0	0	0	0	0	0	0	0	0	0	0	0	0	0	0	0	0	0	0	0	2	0	0	0	0	0	0
ENSG00000267305	0	0	0	5	0	0	0	0	0	0	0	0	5	0	2	0	0	0	14	6	20	18	22	28	9	0	21	22	15	30	0	0	15	16	25	19
ENSG00000143512	18	8	11	16	4	4	12	16	15	19	15	9	22	18	8	0	4	14	122	63	129	147	182	167	128	69	161	112	184	194	43	70	71	136	130	111
ENSG00000067704	11625	10567	15077	13444	9406	10376	11794	11270	11211	10535	10580	8720	24076	15269	12539	12501	15889	14324	8041	7940	12320	13332	14170	13237	9443	8811	9091	8911	12193	11968	10859	9097	13089	11121	14046	12938
ENSG00000207624	0	0	0	0	0	0	1	0	2	0	0	2	2	0	0	0	0	0	0	0	0	2	0	0	0	0	0	0	0	0	2	0	0	0	0	2
ENSG00000118873	5924	5667	6484	5584	4501	4321	6504	6271	6090	5818	5440	4779	11942	7854	5674	5992	7303	6194	4057	3505	5117	6393	6021	5654	4118	4059	5440	4776	6566	6868	4853	4566	4923	4839	6207	5533
ENSG00000281696	0	1	1	0	1	0	0	2	0	1	1	2	4	2	1	1	2	2	0	0	1	1	1	2	0	0	2	3	2	1	1	2	2	2	2	4
ENSG00000222370	0	1	1	0	3	0	0	1	0	2	2	1	3	2	1	1	7	6	0	0	4	1	4	0	0	0	5	3	2	2	1	8	6	2	9	10
ENSG00000270708	0	0	0	0	0	0	0	0	0	0	0	0	0	0	0	0	0	0	2	0	0	0	0	1	0	0	0	0	2	3	0	0	0	0	0	0
ENSG00000207590	1	0	0	0	0	0	0	2	0	0	0	0	0	0	0	0	0	0	0	0	1	5	1	2	1	0	1	1	4	1	2	2	0	1	0	1
ENSG00000232134	11	6	26	10	10	9	12	10	20	5	6	5	17	17	11	16	23	9	15	13	11	17	20	22	16	9	8	13	22	24	21	9	21	10	35	27
ENSG00000270585	3	0	11	0	0	6	0	6	0	4	0	3	0	3	8	14	11	7	8	0	3	5	7	0	3	3	4	0	0	13	7	0	17	5	2	5
ENSG00000218283	5232	5218	6359	5941	4510	5379	5120	5189	5619	5234	5235	4451	13273	8374	5272	5550	6223	6093	4034	4414	3553	4270	4019	3202	3750	3584	3200	2862	4076	3885	3778	3474	3519	2729	3351	3544
ENSG00000213033	18	21	59	67	88	67	17	43	104	96	60	85	48	23	67	49	44	26	39	59	119	93	109	32	51	27	39	83	109	161	40	45	46	42	26	65
ENSG00000143498	740	642	622	516	397	458	809	864	544	607	591	521	1348	882	529	528	735	581	297	238	384	478	418	388	352	321	357	294	423	372	323	294	335	313	417	405
ENSG00000225265	99	90	84	124	93	98	52	47	61	50	48	40	94	76	34	50	80	43	171	160	204	250	268	209	195	214	201	118	217	205	250	214	202	178	281	217
ENSG00000187554	8	19	16	22	24	15	0	0	7	13	32	30	43	13	28	30	67	53	25	28	30	29	28	58	20	33	25	52	71	68	52	47	57	50	76	49
ENSG00000178395	6	16	4	4	12	12	4	9	16	8	19	19	2	6	4	10	0	4	42	24	29	41	46	37	35	25	45	56	61	34	10	19	29	15	14	26
ENSG00000143502	0	0	13	10	14	0	0	0	0	0	8	11	26	0	15	4	19	10	31	20	6	28	36	38	45	39	13	24	39	26	68	38	13	21	45	38
ENSG00000154309	2096	2269	2931	2439	2176	2140	1793	1912	2530	2351	2479	2403	4268	2566	2219	2303	2890	2665	1237	1042	2366	2907	2420	2261	1475	1359	2824	2681	3608	3360	1599	1638	2220	2043	2460	2293
ENSG00000234523	4	0	0	5	0	0	2	0	0	0	0	0	5	3	0	6	4	0	1	1	6	7	1	4	3	2	2	2	12	6	4	0	2	3	5	8
ENSG00000154305	6830	6730	8222	6824	5622	5616	7908	7589	8223	7840	7342	7304	13972	9166	7113	7412	8905	8418	5471	4621	6506	7861	7504	7002	7032	7230	7352	6927	9246	9548	6038	6195	5901	5477	7780	6750
ENSG00000186063	5437	5501	5887	4990	4174	4213	6594	6861	6283	5793	5751	5585	12136	7123	5401	5155	6890	6687	4465	3988	3197	3829	3858	3761	6634	6059	4216	3987	6145	6130	4244	4343	3868	3392	4679	4606
ENSG00000162819	3752	3554	5014	4281	3349	3327	3673	3498	3614	3142	3438	3072	7198	4643	3559	3540	4351	4026	3373	2924	3184	4103	4245	3879	3169	3061	3286	2976	3828	4025	3461	3105	3146	2804	3458	3158
ENSG00000229399	5	0	0	0	0	0	0	5	0	2	0	0	0	0	2	1	8	1	27	16	36	42	45	54	28	24	20	21	22	36	57	30	25	22	41	45
ENSG00000272750	117	74	166	73	100	59	97	88	141	109	66	83	193	121	70	127	145	138	46	41	89	81	133	131	49	53	113	94	144	146	50	74	77	104	102	89
ENSG00000188460	56	33	39	24	14	15	49	47	16	24	19	10	103	75	12	12	48	40	40	35	37	28	62	69	54	47	22	24	56	69	60	39	22	16	83	48
ENSG00000143514	3799	3736	4054	3473	2919	2916	4066	4324	4005	3829	4040	3752	5640	3524	2615	2878	2995	3014	1283	1019	1671	1946	1889	1813	1847	1628	2974	2487	3535	3734	1564	1437	1444	1471	1988	1867
ENSG00000288999	30	65	35	33	28	40	48	90	68	54	89	81	151	94	81	55	56	49	125	98	72	75	71	109	99	107	110	83	138	124	443	368	287	210	282	268
ENSG00000212157	0	0	0	0	0	0	0	0	0	0	0	0	0	0	0	0	0	0	2	0	0	0	2	0	0	0	1	0	0	0	2	1	0	0	0	2
ENSG00000272645	0	0	0	0	0	0	0	0	0	0	0	0	0	0	0	0	0	0	0	1	1	0	0	0	0	1	0	0	0	1	0	0	0	0	0	0
ENSG00000290989	94	135	214	232	200	182	157	145	368	331	319	342	290	190	297	269	340	377	133	102	286	365	284	298	240	183	284	280	374	320	377	344	356	336	567	447
ENSG00000185495	0	5	0	0	0	0	0	4	0	0	0	0	0	0	0	0	0	0	0	6	0	0	0	0	14	0	11	0	12	0	17	0	0	12	0	0
ENSG00000229930	0	3	0	0	0	0	0	0	0	0	0	0	0	0	0	0	0	0	0	3	7	6	11	12	8	7	5	2	9	8	4	0	3	6	8	7
ENSG00000233771	6	0	4	8	4	0	5	0	4	8	0	4	7	7	4	10	18	10	16	17	12	28	19	12	13	7	12	10	14	21	10	15	14	9	31	23
ENSG00000291068	586	733	1051	983	825	838	678	619	1481	1292	1222	1254	914	472	835	797	826	885	319	352	639	763	718	678	556	615	782	819	1055	1180	363	495	434	446	600	627
ENSG00000278467	7	16	37	30	14	18	23	19	66	46	47	59	20	17	37	40	26	28	17	5	34	45	30	18	14	20	43	33	36	46	16	4	9	26	34	17
ENSG00000162909	32604	31083	20669	17632	14776	14718	38880	38544	18222	17128	19488	15903	46154	28371	13721	14657	17555	16125	18999	17574	13443	15700	20021	17051	33709	32125	15319	14709	23059	23676	16358	15438	12564	11337	16163	14188
ENSG00000236773	8	13	1	4	10	1	19	6	7	7	1	5	7	7	2	9	6	15	7	5	13	13	11	6	9	3	18	4	3	17	10	7	6	10	6	9
ENSG00000143756	4395	4128	3721	3268	2865	3010	4534	4653	3900	3434	3807	3231	9651	5995	3874	3909	5375	4488	2221	2163	3122	3673	3559	3249	3789	3513	4007	3856	5194	5030	3078	2889	3802	3327	4375	4048
ENSG00000143753	8538	7831	8717	7719	6369	6287	7101	6802	5885	5666	5959	5428	12330	7676	5431	5788	7005	6165	3014	2796	4001	4148	5245	4862	3336	3038	3134	2897	4079	3903	3649	3601	4367	3686	4842	4273
ENSG00000201898	0	0	0	0	0	0	0	0	0	0	0	0	0	0	0	0	0	0	0	0	3	0	1	2	1	4	1	1	1	2	1	0	5	2	3	1
ENSG00000143748	3834	3691	4028	3378	2480	2633	3656	3507	2810	2693	2828	2516	7273	4508	3437	3560	4467	3750	2115	1944	1921	2390	2436	2171	2115	1932	1532	1364	2039	2038	2070	2205	1974	1769	2292	2261
ENSG00000229742	0	0	0	0	0	0	0	0	0	0	0	0	0	0	0	0	0	0	0	8	0	0	4	0	0	2	6	4	0	4	0	4	3	0	0	0
ENSG00000206887	0	0	0	0	0	0	2	0	0	0	0	0	0	0	0	0	0	0	0	0	0	0	0	0	0	0	0	0	0	0	0	0	0	0	0	0
ENSG00000237101	5	0	11	6	0	0	9	3	6	6	3	7	5	9	10	5	5	19	37	36	47	25	69	32	67	49	70	82	73	78	18	24	32	19	26	42
ENSG00000221406	2	0	3	0	0	1	0	2	4	0	1	0	0	0	0	2	0	1	1	1	0	6	5	2	0	4	2	0	4	5	3	3	0	2	4	3
ENSG00000143771	6471	6237	5332	4589	3384	3915	4874	4957	4194	3796	3874	3311	9861	5796	3716	3932	5165	4498	7058	6747	3734	4128	4367	4154	4598	5033	2972	2778	3267	3121	4808	3839	4055	3318	4396	3564
ENSG00000162923	8448	8534	10050	8625	6209	6263	6802	6383	7462	6979	7058	6332	11380	6555	6009	6233	6917	6597	5271	4479	5977	6942	6088	6243	4021	4030	5274	4753	5863	6034	4683	4275	5094	4869	6292	5840
ENSG00000143786	58	49	51	37	21	36	43	57	20	35	47	32	56	51	16	8	41	39	92	95	87	115	119	104	87	84	116	97	122	137	95	87	125	56	121	127
ENSG00000229991	0	0	0	0	0	0	0	0	0	0	0	0	0	0	0	0	0	3	0	0	0	8	1	2	2	4	0	0	0	0	0	0	4	3	5	0
ENSG00000233384	12	6	18	12	32	10	19	7	3	4	0	15	21	7	0	13	13	14	30	29	0	7	21	21	23	8	18	15	9	15	37	20	10	14	15	36
ENSG00000234247	0	0	0	0	0	0	0	0	0	0	0	0	0	0	0	0	0	0	0	0	0	0	0	0	0	0	0	0	0	0	0	0	0	0	0	0
ENSG00000286174	0	0	0	0	0	0	0	0	0	0	0	0	0	0	0	0	0	0	0	0	0	3	0	0	0	0	0	0	0	0	0	0	0	0	2	0
ENSG00000229400	0	0	0	0	0	0	0	0	0	0	0	0	0	0	0	0	0	0	0	0	4	2	0	0	0	0	0	0	0	0	0	0	2	0	0	0
ENSG00000266618	2	1	2	0	3	0	0	0	3	2	2	1	2	0	1	2	2	1	0	0	1	2	0	1	2	0	2	1	1	1	0	2	2	1	2	0
ENSG00000185842	983	999	1176	924	843	909	1029	1162	1010	993	1020	815	2240	1364	1038	1201	1598	1400	1024	953	933	1094	931	967	905	1015	902	746	1041	1115	915	871	937	905	1320	1187
ENSG00000234476	127	127	333	380	213	265	215	204	362	342	289	248	250	103	243	241	240	281	142	123	182	242	225	230	161	119	221	295	282	312	188	187	332	266	289	261
ENSG00000282418	0	0	0	5	4	0	0	0	0	0	0	10	10	8	0	3	0	0	16	11	13	24	0	15	21	0	0	28	21	24	12	7	21	15	15	14
ENSG00000289962	0	0	2	2	2	0	0	0	0	3	0	4	0	2	4	3	0	4	2	0	4	6	2	4	2	5	12	4	12	22	10	8	10	6	12	9
ENSG00000143815	8911	8837	10042	8909	6400	6910	7499	7018	7499	6827	6731	6256	24754	16361	13832	14589	16476	15030	3377	2797	3234	3689	3649	3506	1732	1802	2664	2541	3192	2933	4690	4043	8040	6143	7627	6825
ENSG00000227496	114	96	56	63	93	87	44	68	39	67	64	34	84	54	31	37	39	32	80	37	19	27	82	65	43	32	27	37	23	41	27	39	41	16	27	25
ENSG00000226349	0	0	0	0	0	0	0	0	0	0	0	0	0	0	0	0	0	0	0	2	4	0	0	0	0	0	0	0	5	0	4	0	0	0	6	0
ENSG00000223306	0	0	0	0	0	0	0	0	0	0	0	0	0	0	0	0	0	0	0	0	0	0	0	0	0	0	0	0	0	0	0	0	0	0	0	0
ENSG00000154380	22276	22190	15417	13677	11335	12058	18137	17534	14443	12932	13843	13260	37447	22337	12978	14130	18565	17191	17659	15023	11743	14692	15117	13739	15994	14951	12541	12152	18067	18355	14233	13608	11104	9728	14008	12540
ENSG00000289602	0	3	4	0	0	0	0	10	8	7	7	9	24	13	4	7	7	9	38	23	19	41	20	12	40	43	34	36	67	36	72	47	64	40	107	80
ENSG00000234112	2	0	1	0	0	0	0	0	0	0	0	0	5	0	0	0	0	2	7	9	20	11	17	17	21	12	18	16	16	16	10	17	5	12	20	14
ENSG00000143742	18513	16916	19468	18186	14569	15370	20456	22002	20350	18460	21662	18877	44655	28698	20514	22710	26686	25115	17878	16148	12797	13827	15532	14658	22437	21604	13355	12927	18071	18312	25025	21756	19530	16128	24098	21439
ENSG00000143819	12002	11786	12744	10656	8112	8375	7535	7627	9012	8346	7955	7206	19179	11157	8813	8880	9112	8660	11533	9301	8447	9326	9577	8494	7850	6844	6871	6785	8172	8088	7349	7932	9254	7460	8728	7277
ENSG00000242861	14	12	13	11	12	10	10	17	20	7	32	12	24	8	11	30	26	29	19	12	20	31	28	31	13	14	23	20	19	25	23	12	18	27	40	34
ENSG00000196187	1755	1826	2402	2091	1663	1607	2187	2061	2767	2592	2138	2138	3094	1675	2078	2004	2137	2066	1053	846	1041	1119	1079	1011	1036	974	1055	973	1189	1209	932	914	988	891	1017	900
ENSG00000255835	0	0	0	0	0	0	0	0	0	0	0	0	0	0	0	0	0	0	0	0	0	0	0	0	0	0	0	0	0	0	0	0	0	0	0	0
ENSG00000243709	4	4	0	0	0	0	0	0	0	0	0	0	0	0	3	2	0	0	58	73	26	41	32	33	80	43	19	27	57	47	57	36	32	46	67	36
ENSG00000143811	5446	4927	7231	6413	4779	5494	6723	6767	6379	6184	5951	5396	10286	5734	4861	5285	5602	4997	5449	5189	4595	5183	5191	4922	8843	7679	4522	4626	5756	6041	5683	4942	4667	3744	4725	4064
ENSG00000284519	1	1	1	1	1	1	1	1	1	1	1	1	1	1	1	1	1	1	1	1	1	1	1	1	1	1	1	0	1	1	1	1	0	1	1	1
ENSG00000143751	1691	1927	1451	1185	888	951	1782	1762	1177	1098	1093	963	2662	1454	1075	1064	1427	1188	1015	790	1390	1764	1682	1423	1378	1393	1853	1604	2057	2325	958	1001	1257	1198	1498	1605
ENSG00000225518	37	22	16	45	22	34	15	27	20	23	21	8	26	17	13	13	17	3	20	31	40	22	36	55	49	42	45	50	24	45	20	25	38	53	45	24
ENSG00000270598	2	0	0	0	0	0	0	0	0	0	0	0	2	0	0	1	0	0	2	4	1	2	0	1	0	2	2	4	4	2	3	4	1	0	0	3
ENSG00000272562	4	10	15	0	5	7	12	0	17	25	8	9	0	7	0	0	5	0	11	18	9	17	23	10	8	20	19	22	20	7	2	8	4	4	6	6
ENSG00000163041	17622	17216	22351	19375	17282	17134	18012	19026	21794	19910	21185	17285	46488	27821	24536	25825	26764	25538	16014	14373	14943	17678	18309	17966	16881	15460	16179	16387	17497	17739	15248	12450	20965	16929	18768	17009
ENSG00000234478	0	0	2	3	7	1	3	4	5	2	3	3	11	6	9	4	1	11	7	5	5	12	6	3	9	3	21	9	25	20	6	4	7	6	8	10
ENSG00000182827	4398	4067	3635	3182	2649	2680	3681	3581	2666	2585	2821	2514	6671	4203	2544	2814	3406	3124	3175	2652	4433	5381	5666	5187	4145	3871	5086	4610	6429	6340	3747	3148	3786	3180	4565	4072
ENSG00000183814	2552	2739	2757	2286	2038	2120	2349	2199	2201	1994	2258	1973	4662	3054	2215	2176	2667	2602	530	464	636	918	828	745	560	504	790	646	763	869	690	543	741	604	823	737
ENSG00000177770	6	3	7	1	1	2	2	2	3	2	3	3	4	3	3	3	8	5	5	4	1	2	4	4	4	4	4	2	5	7	2	3	2	4	6	4
ENSG00000143772	817	758	1123	1080	674	845	1530	1564	1281	1232	1257	1114	2033	1195	1046	1032	1284	1088	400	351	679	886	815	765	669	677	609	623	863	840	525	618	617	665	780	804
ENSG00000228382	0	0	2	0	0	0	0	0	0	0	0	0	0	0	0	1	0	0	9	0	8	0	12	12	4	12	12	4	9	11	4	0	2	12	13	11
ENSG00000228548	0	0	0	0	0	0	0	0	0	0	0	0	0	0	0	0	0	0	0	0	0	0	3	0	0	0	2	0	0	0	0	0	0	3	5	4
ENSG00000143799	29696	27249	33017	27908	22911	23341	27095	26649	24974	23203	23051	19807	65648	40061	28575	29767	32786	31744	26210	24212	21580	24799	28378	25799	28258	24937	18039	18064	23916	24190	31990	28760	30231	24515	33343	29233
ENSG00000143801	1320	1397	1668	1288	1113	1115	1906	1986	1340	983	1260	1172	2014	1246	763	778	1228	964	971	867	900	869	923	1034	1549	1158	970	830	1131	1189	766	904	838	543	894	826
ENSG00000228525	0	0	0	0	1	0	0	0	1	0	0	0	0	0	0	2	0	0	1	0	2	0	3	2	0	0	0	0	0	2	0	0	0	3	0	1
ENSG00000288674	469	120	106	95	78	160	273	220	92	295	99	59	499	296	449	860	52	490	654	491	629	956	1080	580	236	754	250	451	694	490	807	124	276	692	820	728
ENSG00000163050	2623	2631	3886	3348	2605	2639	3023	2550	3105	2947	3317	2649	5855	3355	3016	3150	4296	3846	823	835	1634	1885	1934	2083	1293	949	1955	1736	2658	2999	1303	1620	2462	2142	2868	2666
ENSG00000235827	4	0	0	0	0	0	0	0	0	0	0	0	0	0	0	0	0	0	0	0	0	3	0	4	0	0	4	7	0	5	0	0	0	0	3	0
ENSG00000181450	453	412	735	680	589	551	493	399	629	507	498	430	1252	867	696	665	1001	940	328	264	342	556	455	520	335	374	377	337	380	554	463	459	448	390	734	620
ENSG00000225934	0	0	0	0	0	0	0	0	0	0	0	0	0	0	4	0	1	0	0	0	0	0	2	0	0	0	0	0	1	0	0	2	0	0	0	0
ENSG00000143776	6134	5927	6702	6040	4602	4769	6349	6462	6518	5988	5698	5314	9966	6337	4726	4674	5865	5368	3915	3323	2594	3113	3106	3112	3476	3123	2250	1847	2510	2701	2372	1971	1751	1754	2071	2063
ENSG00000233706	0	0	0	0	0	0	0	0	0	0	0	0	0	0	0	0	0	0	0	1	1	1	1	1	0	1	0	1	1	1	1	1	1	1	0	1
ENSG00000287532	0	0	0	0	0	0	0	0	0	0	0	0	0	0	0	0	0	0	0	0	0	1	0	4	3	1	0	4	1	0	3	1	0	0	0	3
ENSG00000228625	0	0	0	0	0	0	0	0	0	0	0	0	0	0	0	0	0	0	0	0	1	0	0	0	0	0	0	0	2	0	0	0	0	0	0	0
ENSG00000228729	0	4	0	0	0	0	0	0	0	0	0	0	0	0	0	0	0	5	4	0	0	0	4	2	8	0	0	0	0	6	9	2	0	4	3	0
ENSG00000236636	0	0	0	0	0	0	0	0	0	0	0	0	0	0	0	0	0	0	0	0	2	0	0	2	0	2	0	2	0	0	4	0	0	0	0	3
ENSG00000287525	0	0	0	0	0	0	0	0	0	0	0	0	0	0	0	0	0	0	0	0	4	0	0	0	0	0	0	0	0	0	0	0	0	0	0	0
ENSG00000286389	0	0	10	0	0	8	0	4	29	6	19	12	4	0	8	9	4	0	20	26	29	56	40	71	39	39	30	51	44	46	95	61	18	22	97	75
ENSG00000264483	0	0	0	0	0	1	0	0	0	0	0	0	0	0	0	2	0	2	0	0	2	0	0	2	0	0	2	2	1	0	0	3	0	0	2	2
ENSG00000143816	268	229	301	398	169	263	291	223	279	321	217	215	366	229	50	71	120	125	279	286	370	427	403	397	766	587	462	410	554	616	683	451	277	250	609	438
ENSG00000276255	3	0	0	9	0	0	0	2	0	0	4	0	3	3	3	3	11	0	2	0	2	0	9	11	5	11	8	5	24	21	7	2	5	4	17	10
ENSG00000154342	4	0	0	0	0	0	0	0	4	0	0	7	4	0	0	0	8	8	4	7	8	27	13	6	0	0	11	5	6	7	6	12	15	0	14	6
ENSG00000143740	2762	2635	2798	2451	2092	2096	2915	2708	2401	1967	2370	1818	4449	2399	1929	2027	2146	1976	1555	1371	1929	2261	1998	1844	1886	1679	1851	1852	1979	1976	1095	1190	1510	1460	1618	1505
ENSG00000081692	2426	2411	1830	1440	1044	1195	2706	2763	1427	1386	1495	1303	3945	2559	1097	1085	1320	1414	2147	2113	2499	2517	2770	2350	2409	2393	2066	2353	2764	2697	2038	1769	2650	2181	2475	2259
ENSG00000230005	4	4	3	1	0	1	0	4	7	4	10	6	4	3	1	9	12	1	1	4	8	14	13	6	0	12	5	8	22	14	0	7	5	12	18	11
ENSG00000143793	2235	2224	1992	1816	1522	1712	2249	2060	1603	1555	1670	1625	4705	2645	1754	1899	2268	2111	1350	1326	1218	1606	1483	1384	1398	1656	1435	1322	1685	1697	2114	1583	2013	1627	2068	2013
ENSG00000143761	28939	28356	32801	29252	23203	23498	30187	29442	28685	27305	28439	25235	49999	31300	22949	23774	26954	25203	22093	20790	27214	32049	32195	29205	26456	23114	25388	26011	31767	32900	20044	19781	23698	21386	26486	22725
ENSG00000284163	1	1	1	1	1	1	1	1	1	1	1	1	1	1	1	1	1	1	1	1	1	1	1	1	1	1	1	1	1	1	1	1	1	1	1	1
ENSG00000162910	2588	2675	2364	2323	1830	2089	2634	2923	1727	1750	1926	1367	5753	2975	1926	2013	2262	2291	2156	1986	2001	2404	2241	2402	2234	1901	1422	1588	1901	1892	2580	2200	2653	2198	2857	2381
ENSG00000181873	748	853	804	699	611	618	700	751	750	663	640	600	1422	831	710	781	1072	886	185	155	183	267	306	263	237	235	334	250	319	363	253	203	318	243	309	298
ENSG00000203684	13	0	12	32	20	17	9	6	40	46	37	6	12	8	7	21	14	19	36	19	19	31	11	30	36	19	33	15	27	20	29	84	9	16	34	49
ENSG00000196890	57	70	93	79	55	63	54	34	73	72	67	58	67	53	85	50	106	91	213	220	51	101	84	81	292	281	129	125	147	145	330	523	149	170	253	233
ENSG00000266174	1	0	0	0	0	0	1	0	0	0	0	0	0	0	1	0	1	1	0	1	0	1	0	0	1	1	1	0	1	0	0	1	0	0	0	0
ENSG00000181218	467	525	914	878	632	631	592	517	881	791	866	815	830	519	593	578	633	576	621	503	586	629	680	717	707	678	581	593	686	587	1042	1117	760	671	874	635
ENSG00000230841	0	0	0	1	0	0	0	2	0	2	0	0	0	0	0	0	0	0	12	13	2	9	10	11	11	10	2	10	7	7	15	23	3	5	5	3
ENSG00000270094	0	0	0	0	0	0	0	0	0	0	0	0	0	0	0	0	0	0	0	0	0	0	0	0	1	0	0	0	0	2	0	0	0	0	0	0
ENSG00000231563	11	7	34	26	20	19	22	8	38	11	18	22	26	20	0	7	6	15	30	14	44	53	47	31	21	19	37	24	21	45	30	44	41	25	21	19
ENSG00000162931	12	15	34	23	21	23	15	21	33	29	3	30	32	8	22	9	28	23	43	72	35	36	39	44	29	35	16	28	24	27	31	20	25	17	17	8
ENSG00000168148	0	0	0	2	0	0	0	0	0	0	0	0	4	0	0	0	0	0	2	0	2	1	4	0	3	4	1	2	0	0	0	0	0	0	1	0
ENSG00000154370	2514	2442	2469	2191	1789	1874	2815	2533	2390	2146	2362	1816	4723	2532	2033	2095	2698	2268	1407	1292	2035	2278	2072	2074	1502	1351	1835	1497	1590	1733	1494	1412	1571	1384	1798	1633
ENSG00000284311	1	1	1	1	1	1	1	1	1	1	1	1	1	1	1	1	1	1	1	1	1	1	1	1	1	1	1	1	1	1	1	1	1	1	1	1
ENSG00000162913	89	68	116	68	110	140	74	50	84	121	115	120	63	81	94	86	63	67	75	67	132	105	108	127	84	44	101	80	108	57	59	78	92	75	98	81
ENSG00000154358	5221	4761	4745	4795	4504	4077	4165	3799	6181	5563	4443	4214	5718	2750	3069	3301	3381	3269	2997	2453	2659	2970	3499	3011	2333	2300	2929	2848	3253	3215	2248	2321	2537	2331	3129	3008
ENSG00000269934	16	17	31	6	11	28	18	27	42	22	9	22	32	25	22	43	23	27	16	17	11	10	11	14	9	14	5	2	13	10	19	46	12	15	15	25
ENSG00000286773	0	0	0	0	0	0	0	0	0	0	0	2	0	0	0	0	0	2	0	0	4	0	4	0	0	0	0	0	0	0	0	8	0	3	0	0
ENSG00000270110	70	33	106	91	83	79	51	37	133	117	77	79	90	41	68	61	78	57	14	3	22	13	30	11	7	10	10	2	24	13	14	5	11	22	14	27
ENSG00000287315	288	306	473	475	467	508	212	195	373	403	258	306	263	131	293	232	312	263	137	163	302	321	337	293	139	165	176	183	190	261	112	143	205	134	231	184
ENSG00000199352	1	0	0	1	1	0	1	0	2	0	1	1	4	2	2	1	4	3	4	7	3	4	1	1	5	1	2	1	1	0	13	8	13	3	12	14
ENSG00000201588	1	0	0	0	1	0	1	0	2	1	1	0	3	3	0	1	2	3	7	5	3	3	3	3	3	2	1	0	1	1	12	10	6	7	14	14
ENSG00000199337	1	1	1	1	1	1	1	0	1	1	1	1	2	1	1	2	1	3	4	7	2	4	2	3	4	2	2	1	2	0	9	10	9	5	15	13
ENSG00000199396	1	0	1	0	1	1	0	1	2	0	2	1	3	1	2	2	3	2	6	6	3	3	3	3	3	1	1	1	1	2	14	11	9	6	11	16
ENSG00000200343	1	0	1	1	1	1	1	0	1	1	1	1	4	1	1	1	2	3	7	7	1	3	3	1	2	2	1	1	2	0	14	9	12	7	12	14
ENSG00000199910	1	1	0	0	1	1	1	0	2	1	1	1	4	3	0	1	3	3	8	6	3	4	1	2	3	2	1	1	1	2	9	7	11	8	14	15
ENSG00000202526	1	1	0	0	1	0	1	0	1	1	1	1	4	2	1	3	2	3	6	5	2	4	3	2	2	3	2	1	2	1	11	10	15	9	15	10
ENSG00000201355	1	0	0	1	1	1	1	0	1	1	1	0	4	2	1	3	2	1	8	6	3	3	1	4	3	3	2	1	2	0	11	8	16	9	12	15
ENSG00000202257	1	1	0	0	2	1	1	0	1	1	0	0	6	3	2	3	2	3	7	6	2	4	2	2	3	1	1	2	1	1	11	6	11	7	12	13
ENSG00000206878	4	2	15	17	20	3	3	4	6	16	21	13	6	3	11	9	18	8	2	0	0	5	8	2	5	4	4	2	2	0	4	2	2	2	5	3
ENSG00000212237	7	2	11	8	5	9	11	4	26	16	10	16	12	8	19	12	16	12	3	3	7	6	10	3	6	4	9	4	6	8	3	10	9	10	6	4
ENSG00000183929	35	13	118	86	79	65	45	17	95	111	101	87	83	38	85	88	87	70	15	8	20	14	27	30	6	12	8	6	26	14	21	10	9	8	37	32
ENSG00000279306	12	0	0	8	7	3	0	6	9	13	2	12	12	10	1	11	4	16	64	54	15	32	28	42	37	36	32	36	33	35	38	34	35	36	31	65
ENSG00000168159	8508	8139	10644	10175	7377	8228	8070	7932	8353	8095	8013	6960	11595	5737	5307	5220	5669	5790	11558	10476	9595	10755	10482	9284	8566	8362	8400	8574	9603	9546	5097	5448	5911	5006	5671	5096
ENSG00000234975	1384	1254	1999	1030	771	795	1503	1590	1066	1012	1160	1039	1648	1157	605	622	1277	1118	1826	1602	1273	2226	1829	1565	2176	2304	1175	1225	2224	2115	1397	1115	982	743	1578	1363
ENSG00000116574	180	202	247	241	190	189	182	182	359	349	387	400	336	185	182	143	294	261	374	349	601	630	668	682	486	568	752	779	1090	1150	513	404	743	528	1020	887
ENSG00000143632	269	293	0	0	5	13	232	247	7	11	0	0	581	383	0	0	0	4	371	386	94	119	166	176	464	330	102	89	113	128	440	546	68	129	148	138
ENSG00000290037	1	3	0	0	0	0	0	4	0	1	4	0	4	5	4	0	0	0	10	12	10	6	6	11	4	7	7	2	2	9	5	9	2	3	3	8
ENSG00000177788	2353	2022	3143	2607	1792	1787	2240	2108	2342	2177	1974	1898	4746	2678	2333	2251	2912	2707	876	915	1000	1284	1547	1361	1214	1321	1115	906	1213	1325	866	1210	1430	855	2138	1964
ENSG00000168118	2621	2304	3130	2405	1904	2136	2852	2833	2785	2799	3250	2490	6679	4191	2553	3307	4196	3588	1084	942	1276	1454	1423	1193	1380	1426	1986	1674	2176	2088	991	864	1362	875	1328	1098
ENSG00000237481	0	0	1	0	0	0	0	0	0	0	0	16	10	0	10	0	6	4	9	11	19	14	7	26	12	9	26	18	37	26	11	7	19	26	14	14
ENSG00000154429	1075	1173	1239	1167	840	823	1270	1175	1379	1155	1345	1206	1417	846	682	786	933	742	300	210	439	568	381	439	358	397	670	504	551	595	247	281	365	332	444	388
ENSG00000229367	2	0	2	2	0	0	2	2	3	1	0	3	1	0	0	0	2	0	1	1	0	2	0	0	0	0	4	0	1	2	0	2	0	2	0	0
ENSG00000226920	0	0	0	0	0	0	0	0	0	0	0	0	0	0	0	0	0	0	0	0	0	0	0	0	0	0	0	0	0	0	0	0	0	0	0	0
ENSG00000069248	5842	5421	6068	4856	4184	4330	6695	6517	5913	5391	5604	5272	8001	4508	4010	4323	4874	4359	2085	1732	2543	2833	2948	3009	3007	2513	2890	2528	3858	4024	1698	1730	2178	2235	2648	2544
ENSG00000199672	0	2	0	0	0	0	0	0	0	0	0	0	0	0	0	1	2	0	2	0	0	0	0	0	0	0	0	0	0	1	0	0	0	0	0	0
ENSG00000135776	1531	1444	2499	2053	1511	1510	2031	1976	1627	1474	1370	1096	3160	1905	1580	1607	2065	1686	754	736	983	1174	1298	1329	1128	999	916	921	1261	1244	918	763	1209	941	1242	991
ENSG00000201492	4	0	2	0	0	0	0	1	2	0	0	2	0	2	2	2	2	2	0	0	0	0	0	0	0	0	0	0	0	2	0	0	1	0	0	0
ENSG00000143774	11199	11063	11724	10138	8178	9097	9661	9432	8298	7823	9106	7751	23827	13408	9229	10170	12095	11393	13863	13518	12909	14346	14116	11461	12051	11145	9894	9888	12128	11368	13751	12750	14072	11036	15685	14197
ENSG00000198835	193	172	327	296	179	254	185	153	188	175	167	154	354	159	173	171	175	172	342	332	252	244	264	265	304	255	175	198	260	248	248	175	339	267	346	294
ENSG00000213028	8	5	0	0	4	0	4	4	2	11	0	4	3	4	6	3	0	0	18	13	18	35	7	4	4	29	35	8	22	19	16	9	7	35	28	26
ENSG00000135801	3003	2747	2679	2432	2274	2492	3627	3684	3261	3029	3091	2923	5016	3026	2077	2122	3036	2566	2145	1879	2580	2922	2903	2897	3396	3267	3785	3581	4664	4736	1813	1857	2531	2167	2746	2528
ENSG00000135763	5549	5241	3904	3111	2708	2684	5912	5346	3824	3383	3408	2866	8892	5570	3540	3646	4350	3788	788	618	953	1151	1106	1075	981	908	1228	1230	1669	1750	928	1001	1531	1397	1648	1635
ENSG00000177614	22	20	41	32	20	14	132	107	166	117	132	154	59	54	16	33	30	36	116	108	239	332	282	196	225	141	204	212	264	343	159	231	84	97	130	137
ENSG00000135775	2849	2932	3473	3043	2408	2318	3166	3099	2903	2447	2619	2222	2609	1468	1527	1509	1677	1610	669	593	1164	1356	1462	1334	966	732	1140	1141	1630	1751	452	557	687	692	944	814
ENSG00000135744	149	72	69	74	48	88	37	66	59	75	73	68	101	56	63	67	97	100	66	74	53	83	65	86	64	87	87	103	108	94	63	59	88	58	107	76
ENSG00000244137	0	0	0	0	0	0	0	0	0	0	0	0	0	4	0	0	0	0	9	0	0	5	0	0	3	3	12	9	8	7	4	5	11	20	20	9
ENSG00000135773	0	0	0	0	0	0	2	0	0	3	0	0	0	0	0	0	0	0	1	7	0	0	0	11	6	0	5	9	10	15	5	0	11	4	0	8
ENSG00000119280	2812	2797	3350	2963	2302	2480	2679	2567	4196	3574	3190	2689	3894	2401	2176	2128	2577	2540	1140	1033	1407	1630	1701	1422	1366	1434	2170	2131	2265	2357	784	819	1873	1547	2004	1888
ENSG00000223393	0	29	23	10	8	10	6	2	32	27	32	20	19	4	22	0	11	9	70	93	120	184	162	112	79	110	140	182	124	168	96	136	206	155	298	266
ENSG00000288037	0	0	0	0	0	0	0	0	0	0	0	0	0	0	0	0	0	0	16	10	24	18	22	15	8	12	18	7	21	29	8	17	12	16	23	27
ENSG00000287395	0	0	0	0	0	0	0	0	0	0	0	0	0	0	0	0	0	0	3	0	10	10	18	6	8	3	17	15	14	8	7	13	3	31	7	4
ENSG00000240502	0	0	0	0	0	0	0	0	0	0	0	0	0	0	0	0	0	0	1	0	6	10	9	4	3	1	16	6	13	17	8	2	7	19	9	7
ENSG00000143641	35728	33074	60186	53569	35539	36921	45676	47160	65119	62134	52626	45427	85925	53365	39666	40601	48795	44836	15273	13581	32472	36050	32773	29480	37551	30464	45730	45414	50514	49443	22292	20474	28917	22668	32438	29149
ENSG00000224407	0	0	24	16	0	55	0	1	0	3	2	1	0	7	0	0	9	2	0	0	3	0	0	0	0	0	0	3	1	0	0	0	0	0	0	0
ENSG00000227006	28	14	38	21	30	13	31	18	35	20	10	28	34	19	26	23	22	10	10	6	40	36	35	27	26	18	41	30	54	39	11	19	20	29	28	50
ENSG00000182118	79	106	99	57	33	76	160	119	110	107	81	64	92	36	48	25	0	23	153	100	47	63	65	53	176	146	78	87	80	93	96	66	51	28	41	30
ENSG00000283799	1	1	1	1	0	1	1	1	1	1	1	1	1	1	1	1	1	1	1	1	1	1	1	1	1	1	1	1	1	1	1	1	1	1	1	1
ENSG00000227934	161	139	66	96	107	60	96	109	107	92	81	84	207	195	102	124	151	117	37	49	46	76	64	50	41	37	34	51	52	57	72	45	49	44	65	87
ENSG00000119283	0	4	0	0	0	0	0	0	0	0	0	0	0	0	0	0	0	4	147	151	108	143	228	170	158	199	135	151	139	212	197	171	118	151	234	148
ENSG00000235710	0	0	0	0	0	0	0	0	0	0	0	0	0	0	0	0	0	0	0	0	0	0	0	0	3	0	0	0	0	0	0	0	0	0	0	0
ENSG00000143643	2220	2177	2648	2447	1637	1661	1706	1444	1925	1638	1751	1392	3001	1711	1805	1798	2196	1894	2720	2275	2433	2794	2812	2500	2421	2551	2174	1845	2452	2413	2127	2163	2372	2166	2689	2329
ENSG00000173409	1691	1734	2674	2493	1873	1827	1928	1789	1823	1594	1857	1634	4304	2830	2203	2323	2895	2681	1209	1094	1156	1160	1408	1432	1474	1358	997	1004	1323	1403	1832	1442	1433	1164	1815	1658
ENSG00000143633	1891	1884	1752	1478	1268	1292	2155	2300	1558	1476	1482	1494	3862	2181	1614	1608	2098	1838	876	855	1210	1511	1525	1417	1133	1002	1322	1277	1504	1545	1329	1178	1666	1282	1806	1593
ENSG00000116906	3222	2797	4155	3820	2985	2813	4592	4423	4272	3998	3810	3358	7583	4669	3475	3809	4544	3959	2444	2178	2902	3386	3389	3452	4065	3600	2849	2707	3915	4040	3367	3010	3836	2890	3711	3516
ENSG00000287450	0	0	0	1	0	0	1	0	0	0	0	0	0	0	0	0	1	0	2	0	0	0	4	1	0	6	1	2	5	2	2	1	0	2	3	3
ENSG00000010072	1692	1488	1770	1499	1375	1356	1683	1752	1507	1502	1519	1544	2943	1732	1491	1457	1703	1645	583	456	615	776	815	805	662	534	743	668	894	911	764	386	781	672	834	820
ENSG00000116903	1782	1750	1591	1295	1105	1115	1775	1586	1602	1450	1452	1313	3239	2005	1313	1414	1747	1511	1169	979	1456	1854	1653	1630	1578	1449	1722	1604	2131	2015	1428	1444	1798	1626	2043	1532
ENSG00000116991	545	711	525	430	391	424	715	692	671	576	633	568	1410	807	693	810	851	699	619	554	308	398	449	444	755	710	651	580	799	948	460	538	566	473	981	763
ENSG00000287856	7	13	0	7	9	0	30	4	65	21	5	0	0	5	28	0	0	14	11	10	6	8	12	10	1	11	8	0	7	0	14	0	5	7	7	10
ENSG00000135766	6106	5597	5172	4477	2603	2572	4711	4803	4858	4070	3540	2862	7310	4648	2768	3062	4006	3432	2087	1829	4034	4915	4128	3945	3350	3177	5222	4881	5635	5492	3755	3925	4586	3898	5414	4958
ENSG00000223982	0	0	3	0	0	0	0	0	0	0	0	0	0	0	0	0	0	0	2	1	0	0	2	6	4	5	0	5	0	0	3	0	1	2	2	0
ENSG00000233461	875	848	975	767	757	959	829	836	836	808	829	804	1244	726	584	696	601	629	1007	843	957	1256	1134	1131	1027	908	1010	880	1200	1056	796	818	962	746	1060	995
ENSG00000116918	4206	3807	4509	3720	2808	2792	3659	3421	2653	2453	2660	2262	8958	5392	3325	3626	4800	4319	1540	1420	1901	2270	2442	2179	1424	1418	1342	1237	1814	1968	2195	1999	2221	2159	2579	2599
ENSG00000270106	14	0	6	14	2	0	25	15	23	19	23	0	17	7	15	7	5	17	18	12	17	26	34	32	28	24	26	22	26	30	20	7	19	20	22	22
ENSG00000229228	0	0	0	0	0	3	0	0	0	0	0	0	0	0	0	0	0	0	0	0	3	3	0	0	0	0	0	4	9	5	0	3	3	0	0	5
ENSG00000162946	36	68	45	35	44	39	30	32	37	36	42	31	5	12	11	3	17	14	16	9	18	20	18	24	6	0	11	23	14	6	16	12	10	9	14	6
ENSG00000222986	0	0	0	0	0	0	0	0	0	0	0	0	0	0	0	0	0	0	0	0	0	2	0	0	0	0	0	0	0	0	0	0	0	0	0	0
ENSG00000286071	2	0	0	0	0	0	0	4	0	4	5	0	0	0	0	0	0	0	4	4	0	13	0	4	3	0	1	0	0	0	8	0	4	3	0	0
ENSG00000274121	0	0	0	0	0	0	0	0	0	0	0	0	0	0	0	0	0	0	0	0	0	0	0	0	0	0	0	0	0	0	0	0	0	0	0	0
ENSG00000226758	0	0	0	0	0	0	2	0	0	0	0	1	2	0	0	0	0	0	0	0	0	0	0	0	0	4	0	0	0	0	0	0	0	0	2	0
ENSG00000143674	2427	2354	2526	2099	1580	1599	2786	2616	2368	2565	2322	2076	4967	2640	2364	2450	2810	2759	582	570	714	1105	863	778	943	1016	830	682	841	901	708	757	587	508	738	584
ENSG00000135778	2732	2632	2387	2101	1717	1919	2684	2827	1824	1865	1829	1446	4863	2600	1887	1973	2914	2305	3481	3432	2258	2533	2990	2766	3226	3219	1875	1996	3000	2858	2796	2352	2466	2123	2840	2576
ENSG00000135749	2524	2401	2050	1636	1573	1631	2236	2281	1611	1672	1824	1672	5601	3358	2436	2357	3001	2569	1958	1989	1542	1845	2090	1887	2182	2170	1538	1435	1871	2085	2393	2416	1979	1873	2854	2521
ENSG00000231940	13	10	13	11	9	5	16	16	3	11	11	8	20	14	4	9	29	12	21	11	12	32	30	28	32	33	9	26	34	47	24	47	28	39	38	38
ENSG00000251508	1	0	0	1	0	1	1	0	0	0	0	1	1	1	0	0	1	1	2	1	1	0	1	1	1	1	2	0	1	2	2	2	1	1	2	1
ENSG00000286109	2	0	0	0	0	0	0	0	0	3	0	0	0	0	4	0	8	0	25	8	0	20	20	16	19	18	16	18	17	9	13	16	9	22	29	31
ENSG00000286666	0	0	0	0	0	0	4	0	4	0	0	0	4	0	0	0	4	0	22	14	25	9	13	34	13	20	18	4	27	18	11	12	15	14	19	33
ENSG00000225486	2	1	10	6	6	0	2	0	4	4	4	2	8	4	16	4	8	8	4	2	2	2	10	8	0	6	0	2	4	6	8	8	2	2	5	5
ENSG00000265744	0	0	0	0	0	0	0	1	0	1	0	0	1	1	0	0	0	0	4	2	3	5	7	1	0	1	2	3	4	4	0	1	2	2	1	7
ENSG00000135750	6533	6336	6381	5698	4657	4900	6595	6722	6166	5801	6206	5265	9470	5997	3634	3853	5365	4785	4813	4775	6412	7870	8292	8042	6975	6734	6661	6639	9698	9791	4242	4302	5051	4599	6519	6042
ENSG00000289305	130	95	116	129	98	103	99	93	117	130	146	141	135	68	101	73	82	77	114	101	144	138	155	153	138	139	185	153	260	195	136	164	169	169	263	207
ENSG00000236101	0	0	0	0	0	0	0	0	0	0	0	0	0	0	0	0	1	0	2	0	0	0	0	0	0	0	0	0	0	4	0	2	0	0	0	3
ENSG00000183780	1419	1266	1035	804	724	867	1421	1326	918	941	1030	848	1688	970	464	421	621	738	337	358	231	284	392	376	705	572	454	454	649	619	352	325	202	226	381	317
ENSG00000231272	0	0	0	0	0	0	0	0	0	0	0	0	2	2	0	2	0	0	0	0	3	0	4	0	2	5	2	0	0	3	7	0	2	0	0	0
ENSG00000232166	0	0	0	0	0	3	0	0	0	0	0	0	2	0	0	2	0	3	0	5	1	3	2	2	0	0	2	0	0	0	0	2	2	0	2	4
ENSG00000264377	0	0	0	0	0	1	0	0	1	1	2	0	0	0	0	0	0	0	0	0	0	0	0	0	1	0	0	0	0	0	0	0	0	1	0	0
ENSG00000287921	10	4	6	6	0	5	9	12	2	4	15	8	36	15	5	4	17	7	27	25	26	27	44	41	37	73	36	48	70	82	33	58	22	29	64	66
ENSG00000233332	4	0	4	0	4	5	0	0	4	0	0	0	0	0	4	3	2	0	9	15	10	9	10	25	11	14	23	17	39	43	12	18	7	12	21	21
ENSG00000236244	2	0	2	0	0	0	1	2	0	0	0	0	0	0	0	0	0	0	1	2	3	3	0	2	0	1	0	6	4	4	2	1	0	3	2	2
ENSG00000235605	334	276	572	371	258	162	259	290	250	213	269	214	456	367	304	216	411	353	377	398	285	498	590	513	372	373	292	271	453	367	449	524	472	416	695	474
ENSG00000236358	6	18	32	45	45	26	16	13	49	71	30	21	18	18	9	21	23	12	37	23	43	55	38	23	40	38	53	50	53	58	20	29	35	51	36	39
ENSG00000273367	11	11	24	17	20	16	20	9	35	35	31	22	38	21	24	17	17	25	70	52	118	140	107	125	138	135	101	95	158	118	97	105	122	83	133	105
ENSG00000231663	159	153	421	290	274	295	88	168	343	374	335	282	438	220	186	233	204	234	256	305	388	419	317	254	244	304	260	240	221	236	442	432	495	349	460	461
ENSG00000168275	2909	2609	3024	2553	1907	1852	3446	3818	2702	2489	2432	1929	6507	4133	2381	2320	2889	2816	2851	2624	1458	1637	1769	1813	3338	2976	1525	1569	1877	1962	3678	2886	2203	1810	2315	2161
ENSG00000289057	4	0	0	0	0	0	2	0	0	0	0	0	0	2	2	6	9	0	24	7	11	9	10	6	5	11	12	8	12	15	25	15	10	18	20	10
ENSG00000059588	3045	2852	4038	3304	2437	2601	3431	3298	3997	3773	3511	3003	5436	3197	3092	3267	3874	3529	1716	1499	2313	2836	2688	2688	3168	2732	3107	2704	3451	3444	2382	2265	2917	2440	2812	2754
ENSG00000224939	0	9	0	0	0	4	6	0	0	0	4	0	4	0	0	4	0	0	31	12	54	39	54	47	37	34	19	21	53	40	37	29	22	29	22	20
ENSG00000227630	18	11	30	19	12	17	12	17	50	49	52	45	42	16	28	16	29	13	37	19	35	55	80	54	59	18	37	44	40	72	24	33	17	52	49	36
ENSG00000273416	4	2	0	2	5	0	2	0	3	6	0	0	0	2	4	0	1	0	41	31	46	48	24	36	55	31	50	41	25	44	30	56	26	20	48	43
ENSG00000237520	0	0	4	0	0	0	0	0	0	0	0	0	6	0	0	0	0	4	0	0	0	3	7	6	0	0	6	0	19	5	2	3	0	7	8	4
ENSG00000238005	22	29	35	34	17	46	26	12	47	22	39	19	56	34	27	16	42	18	50	38	80	102	78	71	39	27	124	85	137	114	81	95	94	62	116	91
ENSG00000258082	7	11	21	11	6	18	22	16	40	15	10	0	23	6	12	4	0	15	29	15	27	6	27	23	0	21	27	25	12	31	49	34	11	11	39	17
ENSG00000280587	23	12	41	26	23	30	14	14	64	63	32	21	17	26	26	30	21	3	185	95	166	173	183	247	98	184	158	176	261	250	195	178	161	189	234	221
ENSG00000228830	0	0	0	0	0	0	0	0	0	0	0	0	0	0	0	0	0	0	0	0	0	0	0	0	0	0	0	0	0	0	0	0	0	0	0	0
ENSG00000168264	8371	7689	7090	5746	4105	4262	7325	6618	7142	6201	5943	4991	12524	7640	4986	5437	6132	5483	2337	2020	3461	3728	3474	3246	2469	2435	2731	2447	3555	3379	2971	2768	3512	2825	3473	3144
ENSG00000173726	26557	25729	35800	31329	24657	25827	25728	25581	27583	25334	26365	22925	41111	24794	23197	23982	30282	28536	15840	15198	17894	19909	22099	21906	16212	15113	15498	15062	20880	19515	15055	12525	17213	14035	20114	18664
ENSG00000207181	8	11	19	15	10	4	10	12	21	10	11	10	33	12	15	27	21	17	39	30	48	41	61	32	34	49	27	47	51	40	50	48	39	52	48	77
ENSG00000168243	640	678	1666	1363	599	660	1179	1292	3284	2749	1742	1386	1361	913	2401	2318	1531	1387	698	678	1813	2202	1325	1291	1687	1638	5320	4935	3604	3544	1049	1166	3545	2731	2300	1940
ENSG00000270710	0	0	0	0	0	3	0	0	0	0	0	0	0	0	0	0	0	0	0	0	0	0	0	0	3	0	0	3	0	0	4	0	3	0	4	6
ENSG00000227236	0	0	0	0	0	0	0	0	0	8	0	4	0	0	0	1	2	4	0	8	2	13	0	2	4	0	14	22	4	16	0	5	4	18	5	11
ENSG00000143669	572	502	449	548	356	373	603	585	467	321	390	360	754	492	245	240	400	325	730	539	682	700	922	863	1055	1123	948	778	1147	1088	988	897	507	453	789	730
ENSG00000229463	0	0	0	0	0	0	0	0	0	0	0	0	0	0	0	0	0	0	0	0	0	0	0	0	0	0	0	0	0	0	0	2	0	0	0	0
ENSG00000222831	0	0	0	0	0	0	0	0	0	0	0	0	0	0	0	0	0	0	0	0	0	0	0	0	0	0	0	0	0	0	0	0	0	0	0	0
ENSG00000235674	4	4	0	0	2	8	0	0	0	4	0	0	0	7	0	0	3	4	6	0	3	16	3	13	9	12	8	11	0	2	0	12	2	6	0	0
ENSG00000077585	83	62	128	141	111	86	252	189	285	267	263	173	158	84	73	74	98	94	43	40	59	58	63	69	132	155	206	164	210	274	25	27	46	23	38	59
ENSG00000086619	166	159	235	199	156	187	106	130	145	110	119	135	299	142	192	157	166	167	158	137	362	412	321	410	172	195	147	183	218	264	184	209	267	142	249	232
ENSG00000222650	0	0	0	0	0	0	0	0	0	0	0	0	0	0	0	0	0	0	0	0	0	0	0	0	0	0	0	0	0	0	0	0	0	0	0	0
ENSG00000186197	0	0	11	0	0	0	8	0	0	11	0	0	21	0	0	2	14	0	0	11	10	4	3	0	1	0	15	6	0	21	6	7	3	6	2	5
ENSG00000244457	23	29	72	21	20	6	14	18	16	11	31	2	29	31	14	11	45	43	33	14	26	68	104	71	17	29	27	20	67	63	17	25	20	23	55	51
ENSG00000252822	0	0	1	0	0	0	0	0	0	0	2	0	0	0	0	0	0	0	0	0	2	0	0	0	0	0	0	0	0	0	3	2	0	1	1	2
ENSG00000116962	7726	7440	7227	6110	4938	4935	5030	4442	4048	3456	2965	2710	7533	4303	4197	4215	4567	4271	9657	8717	7015	8376	7827	7435	6431	6395	4112	3929	3899	4145	4623	5150	5436	4459	5005	4446
ENSG00000188739	4458	4329	4818	3620	2609	3515	4277	4416	3801	3354	3990	3064	5790	3681	2876	2193	3080	3345	3230	2841	2832	2808	3889	3680	3488	3328	2791	2383	4494	4564	3399	3305	3350	2856	4086	3773
ENSG00000289114	0	0	4	4	7	0	2	3	6	2	9	8	12	3	3	5	6	2	8	12	16	10	11	9	6	9	10	7	16	9	21	20	22	25	21	18
ENSG00000054267	3180	2887	3503	3128	2516	2113	3112	3012	3396	3275	3030	3109	6153	3688	2531	3623	3919	3461	2660	2365	4067	5598	4074	3771	3773	3650	5405	4729	5163	5294	2998	3121	3236	2737	3658	3690
ENSG00000263439	0	0	0	0	0	0	0	0	0	0	0	0	0	0	0	0	0	0	0	0	0	0	0	0	0	0	0	0	0	0	0	0	0	0	0	0
ENSG00000236863	0	3	0	0	0	0	0	0	0	0	0	0	0	0	0	0	0	0	0	4	0	2	4	4	0	4	2	0	0	0	0	0	1	4	3	4
ENSG00000152904	2586	2424	2485	1975	1583	1953	1929	1967	1856	1922	1624	1611	3151	1894	1275	1365	1823	1755	1859	1718	1321	1612	1791	1634	1373	1436	1169	1116	1376	1365	1087	1148	1325	1034	1373	1161
ENSG00000285053	453	422	580	534	286	462	347	70	541	146	448	57	1040	611	407	630	557	538	640	546	1705	1275	1415	914	1148	606	602	642	767	901	901	700	786	681	757	818
ENSG00000230026	0	0	0	0	0	0	0	0	0	0	0	0	0	0	0	0	0	0	0	1	4	3	9	7	2	0	0	0	4	7	7	8	0	4	8	3
ENSG00000285177	0	0	0	0	2	3	0	3	5	0	0	0	0	3	0	5	0	0	6	7	13	9	15	13	0	0	0	9	8	6	18	25	18	15	59	31
ENSG00000284770	3014	2746	3071	2720	2345	2046	2961	2893	2063	2095	2224	2127	4247	3119	2049	1758	2676	2469	3089	2879	2404	3189	3200	3182	2871	3017	2288	2065	3050	3089	2644	2704	2180	2141	3115	2488
ENSG00000162885	5140	4826	4367	3826	2763	3106	4937	4788	3795	3528	4032	3420	11455	6656	4394	5128	6396	5379	2787	2116	2072	2786	2440	2299	3033	3003	2507	2361	3003	3248	3287	3077	2616	2144	2711	2752
ENSG00000227962	4	2	3	3	3	3	0	4	5	4	2	6	4	0	4	6	4	0	6	0	0	4	2	3	0	0	2	1	4	7	1	2	5	4	3	3
ENSG00000229795	1	1	2	1	0	1	1	1	0	1	0	0	1	1	1	2	2	1	1	1	1	1	1	1	1	1	2	1	1	2	1	1	1	1	1	1
ENSG00000077522	15	40	0	0	0	0	42	21	0	0	0	0	55	25	0	0	0	4	27	17	13	0	6	0	19	37	0	4	4	8	29	45	0	0	0	11
ENSG00000237991	163	208	188	131	135	167	140	145	144	136	135	135	405	205	168	130	232	201	269	319	140	176	171	208	180	176	98	124	173	195	243	149	247	199	298	269
ENSG00000116977	2823	2779	4297	3628	2391	2689	2940	2805	3772	3424	3067	2774	4975	3127	2795	2806	3157	2798	1935	2189	3222	4060	3416	3217	2429	2517	3277	2720	3441	3746	2091	2073	2253	2415	3370	2926
ENSG00000119285	18012	17872	17521	15622	12803	11941	19625	18128	15512	14045	14020	12501	29256	18449	14315	14808	16953	16138	7507	6413	8727	10655	10476	10299	8930	8675	9404	8056	11338	12232	5698	5634	7425	7865	9689	9085
ENSG00000223776	3	0	6	12	0	0	6	17	7	0	0	0	7	6	5	6	6	0	20	36	32	40	23	0	14	23	23	19	38	23	46	49	48	52	56	36
ENSG00000273058	30	48	58	43	18	47	23	17	36	38	35	11	30	27	23	20	14	32	180	177	362	484	424	415	188	126	355	345	390	390	169	220	287	328	455	389
ENSG00000230325	19	13	20	38	26	31	21	10	20	37	33	28	26	17	37	21	30	29	26	40	58	94	58	48	39	35	68	45	74	65	17	16	64	54	60	35
ENSG00000116984	5132	5148	6245	5753	4094	4187	5032	4633	5420	4652	4093	3673	9944	5998	4749	5089	5850	5544	1520	1236	2694	3472	3392	3219	1947	1857	3495	2682	3869	3991	2250	1853	2712	2797	3830	3363
ENSG00000226498	0	0	2	0	0	0	0	0	0	0	2	0	0	0	0	0	0	0	1	5	5	4	0	0	0	2	4	9	0	9	3	4	3	2	8	12
ENSG00000215808	322	323	808	674	488	589	354	361	751	712	716	722	857	417	594	702	711	772	151	119	291	344	436	403	157	135	348	302	443	445	290	347	450	412	615	598
ENSG00000231877	0	0	0	2	0	0	0	0	0	0	0	0	5	0	0	0	0	0	4	0	6	11	4	6	0	7	4	0	0	8	14	7	0	14	21	9
ENSG00000215149	0	0	0	0	0	0	0	0	0	2	0	0	0	0	0	0	0	0	0	2	4	8	4	8	0	2	2	2	4	0	4	13	7	6	3	4
ENSG00000252396	0	0	0	0	0	0	0	0	0	0	0	0	0	0	0	0	0	0	0	0	0	0	0	0	0	0	0	0	0	0	0	0	0	0	0	0
ENSG00000252290	0	0	0	0	0	0	0	0	0	0	0	0	0	0	0	0	0	0	1	0	0	0	0	0	0	0	0	0	0	0	0	0	0	0	0	2
ENSG00000198626	705	598	408	359	406	331	571	580	612	574	663	503	560	363	215	222	240	221	663	502	293	332	355	417	449	436	419	320	572	574	316	296	189	227	307	282
ENSG00000289628	0	0	0	0	0	2	4	0	0	0	0	0	0	0	0	0	0	0	14	10	10	5	3	19	8	5	4	0	15	21	14	6	7	4	6	10
ENSG00000266262	3	2	5	3	4	4	3	5	6	3	6	5	2	4	4	2	3	2	1	1	2	5	1	1	3	2	2	3	4	3	3	4	1	2	2	2
ENSG00000133019	398	378	706	597	454	371	492	479	652	634	468	486	1345	1036	989	1123	1283	1224	150	123	127	207	203	176	197	172	196	152	222	237	271	284	260	289	364	302
ENSG00000233355	4	5	4	0	1	4	0	0	4	0	3	0	0	0	0	2	3	2	7	3	11	15	10	20	0	0	14	36	9	2	9	10	17	22	15	22
ENSG00000231979	0	0	0	0	0	0	0	0	0	0	0	0	0	0	0	0	0	0	0	0	0	0	0	0	0	0	0	0	0	0	0	0	0	0	0	0
ENSG00000234601	2	0	0	0	0	0	0	0	0	0	0	0	0	5	3	0	2	0	0	6	0	2	0	0	0	0	2	0	0	0	0	0	3	0	1	0
ENSG00000224359	0	0	0	0	0	0	0	0	0	5	0	0	0	0	0	0	0	0	0	0	0	0	0	0	0	0	0	0	0	0	0	0	0	0	0	0
ENSG00000226014	0	0	0	0	0	0	0	0	0	0	0	0	0	0	0	0	0	0	0	0	0	0	0	0	0	0	0	0	0	2	0	0	0	0	0	0
ENSG00000231440	0	0	0	0	0	0	0	0	0	0	0	0	0	0	0	0	0	0	0	0	0	0	0	0	0	0	0	0	0	0	0	0	0	0	0	0
ENSG00000180875	68	83	212	180	42	38	181	172	575	585	268	240	76	63	116	124	42	67	18	26	23	36	15	6	43	29	73	72	41	26	18	24	16	22	18	12
ENSG00000155816	848	889	996	860	625	595	1037	1058	1422	1271	1177	1179	1407	957	673	705	885	720	462	395	737	829	823	760	657	598	716	697	947	813	485	628	715	548	725	634
ENSG00000202041	0	0	0	0	0	0	0	0	0	0	0	0	0	0	0	0	0	0	0	0	0	0	0	0	0	0	0	0	0	0	0	0	0	0	0	0
ENSG00000233735	0	0	0	0	0	0	0	0	0	0	0	0	0	0	0	0	0	0	0	0	0	0	0	0	0	0	0	0	0	0	0	0	0	0	0	0
ENSG00000252317	0	0	0	0	0	0	0	0	0	0	0	0	0	0	0	0	0	0	0	0	0	0	0	0	0	0	0	0	0	0	0	0	0	0	0	0
ENSG00000233519	0	0	0	0	0	0	0	0	0	0	0	0	0	1	0	0	0	0	4	2	0	0	4	0	3	3	3	0	4	0	3	1	1	0	0	4
ENSG00000228818	31	23	66	34	12	13	32	12	23	14	10	4	30	23	8	4	23	28	40	24	14	52	60	62	33	38	8	15	48	62	21	21	24	16	34	20
ENSG00000223694	2	0	0	0	0	0	0	0	0	0	0	0	0	0	0	0	0	0	0	0	0	0	0	0	2	0	2	0	0	0	0	0	0	0	2	0
ENSG00000226919	0	0	0	0	0	0	0	0	0	0	0	0	0	0	0	0	0	0	9	7	0	0	5	0	0	0	6	0	0	0	0	0	0	0	2	0
ENSG00000182901	0	0	0	0	0	0	4	3	8	0	0	0	0	0	0	0	0	0	18	7	6	8	1	4	15	11	3	0	2	10	18	15	6	0	4	4
ENSG00000223963	0	0	0	0	0	0	0	0	0	0	0	0	0	0	0	0	0	0	0	0	0	0	0	0	0	0	0	6	0	0	0	0	4	0	3	0
ENSG00000215802	0	0	0	0	0	0	0	0	0	0	0	0	0	0	0	0	0	0	0	0	0	0	0	0	0	0	0	0	0	0	0	0	0	0	0	0
ENSG00000233615	0	0	0	2	0	1	0	0	0	0	0	0	2	2	3	0	0	0	2	2	0	0	0	1	0	0	0	0	0	0	0	0	0	0	0	0
ENSG00000238085	0	0	0	0	0	0	0	0	0	0	0	0	0	0	0	0	0	0	0	0	4	0	0	0	0	0	0	0	0	0	0	0	0	0	0	0
ENSG00000265831	0	0	0	0	0	0	0	0	0	0	0	0	0	0	0	0	0	0	0	0	0	0	0	0	0	0	0	0	0	0	0	0	0	0	0	0
ENSG00000224348	0	0	0	0	0	0	0	0	0	0	0	0	0	0	0	0	0	0	0	0	0	0	0	0	0	0	0	0	0	0	0	0	0	0	0	0
ENSG00000286496	0	0	0	0	0	0	0	0	0	0	0	0	0	0	0	0	0	0	4	0	0	0	4	0	0	0	0	0	0	0	0	0	0	4	0	0
ENSG00000091483	11666	11043	10287	8938	7306	7145	10589	11139	7932	7428	7985	6527	16125	10202	7234	7495	9283	8692	10546	10076	6133	7498	8285	7546	9636	9818	5630	5580	7604	7657	7327	6747	6580	5461	7495	6818
ENSG00000291216	0	0	0	0	0	0	0	0	0	0	0	0	0	0	0	0	0	0	5	0	0	0	10	0	3	5	0	0	6	5	0	11	0	5	3	0
ENSG00000278455	0	0	4	2	3	0	0	0	0	3	0	1	4	0	3	2	1	5	6	0	1	3	10	4	0	8	2	1	1	3	4	5	1	3	0	10
ENSG00000231512	1	0	1	0	0	0	0	0	0	0	0	0	1	0	0	0	0	0	2	0	4	5	0	2	2	2	3	0	0	0	3	1	0	1	0	1
ENSG00000253326	0	1	1	2	1	3	1	2	3	2	2	3	3	0	1	2	1	0	11	3	7	26	32	27	9	14	15	5	21	0	11	9	17	15	14	17
ENSG00000214837	0	0	0	0	0	0	0	0	0	0	0	0	0	0	0	0	0	0	0	0	0	0	0	0	0	0	0	0	0	0	0	0	0	0	0	0
ENSG00000291217	46	46	68	60	46	34	62	31	67	65	64	52	47	43	41	52	46	41	50	48	62	116	109	87	64	107	98	108	101	115	53	62	44	56	54	80
ENSG00000212230	1	0	0	0	0	0	0	0	0	0	0	0	0	0	0	0	1	1	0	0	0	0	0	1	0	0	0	0	1	0	0	0	0	1	0	0
ENSG00000180287	0	0	0	0	0	4	0	0	0	0	0	0	0	0	0	0	0	0	0	0	0	0	0	0	0	4	0	0	0	0	0	0	0	0	0	0
ENSG00000272865	0	0	0	0	0	0	0	0	0	0	0	0	0	0	4	0	0	0	0	0	0	0	0	0	0	0	0	0	0	0	0	0	0	0	0	0
ENSG00000252084	0	0	0	0	0	0	0	0	0	0	0	0	0	0	0	0	0	0	0	0	0	0	0	0	0	0	0	0	0	0	0	0	0	0	0	0
ENSG00000226750	0	0	0	0	0	0	0	0	0	0	0	0	0	0	0	0	0	0	0	0	0	0	0	0	0	0	0	0	0	0	0	0	0	0	0	0
ENSG00000235467	0	0	0	0	0	0	0	0	0	0	0	0	0	0	0	0	0	0	0	0	0	0	0	0	0	0	0	0	0	0	0	0	0	0	0	0
ENSG00000213690	0	0	2	4	0	0	0	0	0	0	0	0	0	0	0	0	0	0	0	0	2	2	0	2	2	0	0	0	2	2	0	0	2	0	0	0
ENSG00000224525	4	0	0	0	0	0	0	0	0	0	0	0	0	0	0	0	0	0	0	0	0	0	0	0	0	0	4	0	0	0	0	0	0	0	0	4
ENSG00000117009	6	10	9	10	4	0	28	5	40	4	13	12	8	3	16	17	15	32	10	10	34	25	20	19	27	22	44	30	30	26	29	47	27	18	32	16
ENSG00000054277	1815	1636	2458	2225	1401	1503	1684	1618	2567	2405	2156	1952	3303	2135	2458	2671	2704	2615	1335	1175	1470	1753	1703	1622	1170	1190	1733	1496	1747	1732	1150	1085	1777	1462	2025	1631
ENSG00000162843	0	0	0	0	0	0	0	0	0	0	0	0	0	4	0	0	0	0	0	4	10	14	11	9	7	0	0	5	7	0	2	0	0	6	0	0
ENSG00000288723	0	0	0	0	0	0	0	0	0	0	0	0	0	0	0	0	0	0	0	8	0	0	7	6	0	0	0	0	7	0	0	0	0	0	0	0
ENSG00000174371	2878	2926	5665	4955	4336	4466	3571	3498	5412	4687	4638	4210	5512	3471	3853	3828	4038	3537	458	400	632	739	816	813	625	507	949	785	1031	1101	437	500	677	635	675	653
ENSG00000203668	7949	7370	10044	9391	6552	7012	8250	8058	8477	7838	6951	6209	19998	12471	7870	8226	10253	8990	2116	1735	2502	3032	2908	2904	2548	2469	2540	1998	2705	2654	3681	3345	3469	3085	3700	3337
ENSG00000287513	12	11	39	39	31	27	14	3	27	26	19	23	10	4	8	14	5	17	20	9	65	36	24	35	18	37	12	21	44	27	55	28	50	45	49	55
ENSG00000229022	4	4	4	0	2	0	0	0	2	2	2	0	2	2	2	0	0	2	2	2	0	2	4	2	0	0	3	2	0	6	0	0	2	0	2	0
ENSG00000289055	4	0	0	0	0	0	0	0	0	0	4	0	0	0	0	0	0	0	0	3	5	0	0	4	3	2	4	0	4	2	2	10	15	0	2	0
ENSG00000179456	202	273	284	274	182	175	298	349	355	384	347	326	245	131	195	173	171	248	246	200	427	372	386	323	341	351	388	317	473	452	129	127	155	124	162	169
ENSG00000143702	6003	5788	6824	5545	4628	4408	5521	5039	5007	4658	4466	4038	11686	7982	6050	6282	7065	6952	1423	1452	3363	4105	3532	3113	2386	2226	3514	3053	4395	4449	2273	2470	2887	3075	3938	3495
ENSG00000232085	0	0	0	0	0	0	0	0	0	0	0	4	0	0	0	0	0	0	0	0	4	0	0	0	3	0	0	5	0	0	0	0	5	2	4	0
ENSG00000224727	0	0	4	0	0	0	0	0	0	0	3	0	9	0	7	0	6	7	0	3	0	0	3	0	8	0	6	0	11	8	9	8	4	0	12	3
ENSG00000054282	1034	1186	1098	892	676	886	1451	1640	1054	1062	1071	1025	1941	1361	1001	899	1153	970	1399	1296	737	916	1053	799	1483	1292	867	833	1197	1149	1077	1193	768	857	1196	1003
ENSG00000117020	307	325	288	260	233	234	262	285	324	329	243	190	284	172	119	120	120	144	218	246	130	133	151	104	218	165	169	187	127	188	115	106	69	75	88	77
ENSG00000236031	0	0	0	0	0	0	0	0	0	3	0	0	0	0	0	0	0	0	0	0	0	0	3	0	0	0	0	0	2	0	0	0	0	0	4	5
ENSG00000226766	0	0	0	0	0	0	0	0	0	0	0	0	0	0	0	0	0	0	0	0	0	0	0	0	0	0	0	0	0	0	4	0	2	0	0	0
ENSG00000232184	0	0	0	2	0	0	0	0	0	0	0	0	0	0	0	0	0	0	0	1	0	3	0	0	0	0	0	1	2	0	2	2	0	2	0	0
ENSG00000228939	0	0	0	0	0	0	0	0	0	0	0	0	0	0	0	0	0	0	2	1	2	0	0	2	0	0	0	0	0	2	0	2	0	0	0	0
ENSG00000227230	6	2	2	0	7	5	0	3	6	7	9	1	19	25	15	9	10	11	6	3	12	13	0	9	4	6	15	4	17	9	7	6	8	13	19	18
ENSG00000265201	3	0	2	1	2	2	4	0	0	0	4	0	4	3	2	4	3	0	1	2	5	4	2	10	3	2	8	8	5	8	2	3	0	2	5	5
ENSG00000179397	9	5	23	26	17	5	0	0	10	22	29	0	9	0	0	15	12	6	10	0	23	22	19	14	32	2	32	12	32	20	0	24	16	19	34	16
ENSG00000227735	0	0	0	0	0	0	0	0	0	0	0	0	0	0	0	0	0	0	0	0	0	0	0	0	0	0	0	0	1	3	5	0	0	0	0	0
ENSG00000173728	5	0	6	0	2	11	0	4	9	3	4	0	0	3	6	8	0	11	17	32	34	97	67	89	35	33	58	62	82	102	30	29	42	46	85	81
ENSG00000225401	0	3	4	0	0	0	1	0	3	0	0	0	4	4	0	10	2	2	5	1	16	34	26	39	25	20	40	14	30	43	19	22	17	13	40	35
ENSG00000240963	1	1	34	29	21	1	0	1	0	1	26	1	38	1	1	2	1	23	6	5	4	11	11	15	10	8	13	6	9	16	12	11	7	19	17	19
ENSG00000035687	7920	7393	8312	7189	6015	6204	9143	9481	8678	7891	8224	7071	11202	7118	5249	5455	6595	5954	3320	2988	2786	3063	3968	3890	4964	4455	4090	3806	6136	6437	2856	2675	2694	2538	3655	3333
ENSG00000287601	3	3	14	6	4	11	8	2	7	3	2	1	24	4	12	4	18	3	15	25	28	20	31	27	19	22	32	20	53	45	64	37	82	66	121	159
ENSG00000121644	4948	4751	5172	4455	3538	3826	4805	4890	4672	4144	4390	3875	9527	6133	3870	4331	5773	5239	5097	4694	3454	4286	4181	4116	5837	5584	3684	3253	4123	4243	5793	5504	4021	3223	4707	4076
ENSG00000284188	0	0	0	0	0	0	0	0	0	0	0	0	3	0	0	0	0	0	5	15	0	5	4	0	6	9	9	5	0	7	4	0	0	4	1	0
ENSG00000282317	0	0	0	0	0	0	0	4	0	0	0	7	4	0	0	0	0	0	8	10	0	17	6	3	12	14	11	7	4	7	6	11	8	0	3	2
ENSG00000232059	2	2	4	1	0	0	0	0	3	2	0	1	2	2	3	7	2	5	7	14	6	13	5	2	7	15	2	11	6	15	11	6	9	6	6	7
ENSG00000203666	1478	1451	1392	1206	968	964	1261	1200	1090	926	926	1012	1689	1035	833	898	926	886	1625	1624	806	992	873	858	1113	1243	701	747	805	764	814	653	676	597	848	686
ENSG00000252282	0	0	0	1	0	0	0	0	0	0	0	0	0	0	0	0	0	0	0	0	0	0	0	0	0	0	0	0	0	1	0	0	0	0	0	0
ENSG00000251754	0	0	0	0	0	0	0	0	0	0	0	0	0	0	0	0	0	0	0	2	0	0	0	2	0	0	0	2	0	3	0	0	0	1	0	0
ENSG00000223353	0	0	0	0	0	0	0	0	0	0	0	0	0	0	0	0	0	0	0	0	0	0	0	0	0	0	0	0	0	0	0	0	0	0	0	0
ENSG00000272195	22	19	25	37	16	16	32	16	47	50	43	38	27	24	12	36	14	18	31	23	41	47	47	54	22	25	82	67	50	62	62	71	75	65	72	66
ENSG00000232192	0	0	0	0	0	0	0	0	0	0	0	0	0	0	0	0	0	0	0	0	0	0	0	0	0	0	0	0	0	0	0	0	0	0	0	0
ENSG00000232793	0	0	0	0	0	0	0	0	0	0	0	0	0	0	0	0	0	0	0	0	0	0	0	0	0	0	0	0	0	0	0	0	0	0	0	0
ENSG00000162849	16	15	24	29	17	19	63	24	25	22	26	8	25	32	14	9	21	16	31	18	36	22	22	15	34	49	23	21	22	25	18	28	5	34	33	30
ENSG00000238224	0	0	0	0	0	0	0	0	0	0	0	0	0	0	0	0	0	0	0	0	0	0	0	0	0	0	0	0	0	0	0	0	0	0	0	0
ENSG00000231612	0	0	0	2	0	0	0	0	0	0	0	0	0	4	0	0	2	0	0	0	0	0	2	0	0	0	3	0	0	0	1	2	0	0	0	0
ENSG00000235021	0	0	0	0	0	0	0	0	0	0	0	0	0	0	0	0	0	0	4	0	0	0	3	12	5	0	0	6	7	0	8	0	0	2	5	0
ENSG00000260698	10	12	11	5	1	7	14	4	9	8	14	4	16	3	40	18	20	31	53	29	48	88	60	50	30	21	28	30	46	26	37	58	49	56	77	69
ENSG00000185420	1538	1270	1651	1347	1203	1241	1256	1409	1094	1044	949	886	1759	998	799	710	972	818	1884	1968	1451	1669	1896	1754	1834	1742	1217	1175	1631	1414	1095	1007	1118	875	1227	1119
ENSG00000235096	0	0	0	0	0	0	0	0	0	0	0	0	0	0	0	0	0	0	0	0	0	0	0	0	0	0	0	0	0	0	0	0	0	0	0	0
ENSG00000226876	0	0	0	0	0	0	0	0	0	0	0	0	0	0	3	0	0	0	0	0	3	3	0	0	0	0	0	0	0	0	0	0	0	0	0	4
ENSG00000225222	0	0	0	0	0	0	0	0	0	0	2	0	4	0	0	0	0	0	0	0	0	0	3	0	0	0	1	0	0	0	0	0	0	0	0	0
ENSG00000202184	0	0	0	0	0	0	0	0	0	0	0	1	0	0	0	0	0	0	0	0	0	0	0	0	0	0	0	0	0	0	0	0	0	0	2	1
ENSG00000230184	0	0	0	0	0	0	4	0	0	0	0	0	0	2	1	0	1	0	0	2	0	0	1	2	2	3	4	0	2	0	0	4	0	5	0	8
ENSG00000207326	0	0	0	0	0	0	0	0	0	0	1	0	0	0	0	0	0	0	2	0	0	2	4	5	2	0	0	5	2	0	2	2	1	4	1	3
ENSG00000162852	1858	1844	2123	1851	1418	1491	2159	2179	1883	1727	1740	1741	2910	1710	1374	1481	1871	1654	1712	1547	2817	3273	3373	2970	2406	2125	2978	2727	3607	3554	1946	1915	2666	2296	3495	3236
ENSG00000225300	0	1	2	4	0	0	1	1	0	0	0	0	0	0	0	0	0	2	6	11	5	3	12	9	0	11	2	8	5	11	14	20	6	11	21	17
ENSG00000228955	0	5	0	0	5	5	6	0	3	2	0	4	8	3	3	6	10	4	5	5	8	13	5	6	0	5	7	6	5	20	3	0	4	3	16	8
ENSG00000162851	3038	2887	2934	2646	2268	2358	2662	2824	2064	1987	2051	1848	4799	3328	2547	2566	2911	2832	1014	965	1367	1811	1714	1571	1059	1130	1268	1309	1676	1593	1349	1291	1671	1425	1827	1818
ENSG00000153187	85753	80652	93313	78551	61642	67874	90648	88806	79170	73119	72256	65385	166185	100407	73482	80119	82063	78584	55459	50810	38213	46262	52699	45850	53333	49914	37754	33876	47750	50311	47820	44111	44930	39169	51824	46356
ENSG00000273175	0	37	52	53	20	9	81	0	6	19	4	5	26	13	45	16	6	7	240	200	323	394	394	567	358	379	434	345	454	412	304	217	646	314	471	418
ENSG00000203667	3842	3397	5504	5397	3727	4126	2812	2994	3443	2932	3122	2732	11559	8032	4999	6029	6559	6163	3125	4113	2553	3158	2616	2410	2149	2172	1320	999	1510	1434	5134	4381	4384	3232	4915	3908
ENSG00000228879	0	0	2	0	2	0	3	0	0	3	2	0	0	1	0	4	0	2	0	3	2	0	3	0	0	3	0	2	6	0	3	0	4	0	2	0
ENSG00000143653	6761	6289	6426	5714	4296	4196	6577	6891	5990	5766	5265	4671	7040	4253	3358	3482	4628	3974	6250	6124	4312	4971	5277	4917	6159	6494	5173	4938	6251	6446	3145	2736	3619	3263	3968	3437
ENSG00000197472	298	235	358	256	217	277	324	323	288	330	307	275	603	327	255	274	335	301	242	229	234	283	323	307	328	275	333	377	401	490	326	286	384	359	342	381
ENSG00000236775	0	0	0	0	0	0	0	0	0	0	0	0	0	0	0	0	0	0	0	0	0	0	0	0	0	0	0	0	0	0	4	0	0	0	0	0
ENSG00000135747	11	15	30	11	15	21	15	27	26	20	24	13	47	23	13	15	31	9	35	43	23	48	41	38	33	15	28	16	41	69	20	39	33	40	56	25
ENSG00000277462	255	318	321	285	211	233	302	397	264	264	237	226	500	299	188	181	277	213	524	472	634	639	750	713	591	585	599	541	727	676	781	736	534	508	614	608
ENSG00000215796	10	10	18	30	12	12	15	15	14	16	14	8	20	16	8	10	16	16	16	19	12	18	23	26	16	12	0	12	10	10	7	18	8	6	17	16
ENSG00000228982	0	0	0	0	0	0	0	0	0	0	0	0	0	0	0	0	0	0	0	0	0	0	0	0	0	0	0	0	0	0	0	0	0	0	0	0
ENSG00000188295	430	489	542	429	384	375	456	433	461	463	439	412	1030	677	448	478	585	547	959	888	1110	1113	1049	1131	966	1005	798	746	944	1048	1288	1025	1005	962	1040	1080
ENSG00000224014	4	0	0	0	0	0	0	2	0	0	1	0	0	0	0	0	0	0	2	6	9	14	0	5	1	6	6	9	4	8	8	11	13	2	1	10
ENSG00000196418	482	446	566	443	387	455	546	549	469	570	556	512	1230	794	588	509	761	699	335	304	345	375	508	473	372	419	530	488	645	622	559	483	749	566	807	809
ENSG00000223519	0	0	6	0	0	0	0	3	7	8	0	4	6	5	6	3	6	9	22	13	36	42	56	48	17	18	37	36	35	48	27	24	10	22	35	31
ENSG00000227953	0	0	15	16	15	12	2	5	6	16	10	12	14	2	18	15	17	24	97	77	109	132	160	156	94	93	154	150	132	152	59	91	105	86	122	91
ENSG00000252011	0	0	0	0	0	0	0	0	0	0	0	0	0	0	0	0	0	0	0	0	0	0	0	0	0	0	0	0	0	0	0	0	0	0	0	2
ENSG00000260855	54	39	45	50	64	56	12	31	26	36	54	21	42	30	57	48	50	66	25	43	71	106	78	83	26	33	66	75	98	115	26	26	29	72	74	103
ENSG00000235386	46	42	53	35	44	40	24	24	41	32	33	23	98	68	50	39	92	75	46	40	36	54	59	73	35	32	28	38	51	52	54	52	63	53	82	74
ENSG00000153207	13667	13074	12848	11186	9762	9594	12055	11390	11298	9959	10536	9562	17709	11018	9379	9640	10911	10489	5200	4245	6511	8421	7745	7396	5444	5194	8479	7464	10056	10173	3702	3912	5021	5163	6290	5910
ENSG00000283881	0	0	0	0	0	1	0	0	0	0	0	0	0	0	0	0	0	0	0	1	0	0	0	0	0	0	0	0	0	1	0	0	0	0	0	0
ENSG00000235818	0	0	0	0	0	0	0	0	0	0	0	0	0	0	0	0	0	0	0	0	2	0	0	1	0	2	0	0	0	0	0	0	0	4	4	0
ENSG00000259865	187	207	271	228	183	195	174	177	252	209	229	252	356	140	162	184	154	235	75	40	102	136	88	104	68	58	109	80	129	149	90	50	58	52	104	122
ENSG00000290124	27	44	47	40	29	33	52	48	39	64	57	25	58	41	37	55	12	32	14	18	19	20	22	19	19	26	29	17	24	38	15	12	20	17	23	25
ENSG00000227671	853	889	937	854	759	787	1050	698	1289	1086	945	896	1145	608	672	878	795	879	366	294	435	573	545	626	566	501	769	597	869	952	349	356	453	451	666	534
ENSG00000290683	305	349	465	439	386	368	410	335	621	641	589	515	494	246	331	369	388	389	183	105	227	286	283	300	188	211	354	286	367	537	153	151	163	196	254	225
ENSG00000252516	3	1	2	2	5	3	0	1	4	3	2	3	3	3	2	3	5	6	0	2	2	1	2	4	2	2	1	0	2	3	0	0	0	1	3	0
ENSG00000232347	1	1	2	1	0	0	0	1	1	0	1	1	0	0	1	1	0	1	6	4	1	7	0	9	1	2	4	2	11	1	5	5	3	5	3	1
ENSG00000214144	7	1	3	3	2	2	4	1	3	2	2	1	1	4	2	2	1	2	2	0	0	0	0	3	0	0	0	2	3	3	0	1	0	0	2	1
ENSG00000203663	2	2	3	2	0	1	1	0	0	2	3	1	5	2	2	0	1	5	8	12	22	26	21	9	15	14	13	12	15	21	11	14	10	15	27	15
ENSG00000286015	9	3	4	6	6	0	5	10	16	23	11	14	15	0	8	0	4	12	0	7	6	0	0	2	0	0	0	11	0	0	0	1	0	6	6	9
ENSG00000189181	0	0	0	0	0	0	0	0	0	0	0	0	0	0	0	0	0	0	0	0	0	0	2	0	4	4	0	0	3	0	4	0	4	0	0	0
ENSG00000229703	0	0	0	0	0	0	0	1	0	0	0	0	0	0	0	0	1	0	0	0	0	0	0	0	0	0	0	0	0	0	0	0	0	0	0	0
ENSG00000276520	0	0	0	0	0	0	0	0	0	0	0	0	0	0	0	0	0	0	0	0	0	0	0	0	0	0	0	0	0	0	0	0	0	0	0	0
ENSG00000242529	0	1	0	1	1	1	1	1	1	1	1	2	1	0	1	1	1	0	0	1	1	0	2	0	0	2	0	0	0	6	0	0	0	0	1	1
ENSG00000259823	0	0	0	0	0	0	0	0	0	0	0	0	0	0	0	0	0	0	5	1	6	4	0	0	0	0	0	7	9	6	0	2	0	2	0	8
ENSG00000289728	0	0	0	0	0	0	0	0	0	0	0	0	0	0	0	0	0	0	0	0	36	0	0	0	0	0	0	0	0	0	0	0	0	0	0	0
ENSG00000289234	434	503	725	649	462	461	563	477	816	894	771	678	1466	759	739	834	917	768	659	573	822	1235	876	1088	810	870	1327	1419	972	1512	790	811	1075	920	1168	1049
ENSG00000162711	0	0	0	0	0	0	0	0	0	0	0	0	0	0	0	0	0	3	99	78	53	54	53	45	39	55	47	58	67	64	35	29	54	48	56	55
ENSG00000162714	4472	4482	3935	3813	3139	2907	4710	4599	3920	3586	3725	3141	7774	4659	3560	3896	4066	3987	967	853	1437	1659	1481	1352	1045	1075	1587	1295	1764	1725	1127	1188	1481	1341	1764	1465
ENSG00000286216	12	9	18	17	11	17	0	7	12	14	5	9	13	9	16	13	21	10	8	7	14	5	20	12	9	9	0	2	13	9	0	0	10	18	21	10
ENSG00000175137	2345	2274	2352	2197	1871	2069	2464	2273	2180	2058	2255	1911	4404	2447	1984	2074	2276	2462	1709	1295	2242	2530	2577	2397	2108	1993	1923	1853	2356	2665	1195	1191	1648	1534	1767	1576
ENSG00000264500	4	2	8	5	7	9	2	1	7	4	8	4	3	4	7	4	1	4	0	4	6	4	4	6	2	7	7	6	6	12	2	1	10	8	8	5
ENSG00000171161	2368	2283	2952	2677	2031	2100	2640	2805	2673	2540	2694	2257	5022	2875	2522	2422	3000	2468	1054	919	1874	2018	2192	1955	1813	1542	2364	1998	2500	2467	1356	1111	1948	1660	2223	1772
ENSG00000233084	8	9	11	9	8	8	5	6	8	13	3	3	28	10	11	5	13	7	15	11	8	22	28	22	15	18	36	24	13	24	14	11	13	23	36	13
ENSG00000185220	389	435	662	566	511	539	555	488	536	634	565	527	1182	661	529	557	742	678	101	86	169	176	282	210	210	191	142	142	172	187	108	150	234	239	227	233
ENSG00000200495	0	0	0	0	0	0	0	0	1	0	0	0	0	0	0	0	0	0	0	0	3	1	0	0	0	1	2	0	0	2	1	3	2	0	0	2
ENSG00000261456	0	0	0	0	0	0	0	0	0	0	0	0	0	0	0	0	0	0	10	8	5	14	5	15	11	13	10	6	7	8	7	6	0	0	7	0
ENSG00000171163	3654	4022	5784	5157	4588	4304	4061	2967	5001	4521	4459	3839	6651	3679	4465	4891	4886	4374	990	883	1872	2116	1883	1750	1280	1163	1772	1411	1957	1988	1540	1749	2113	1885	2436	2313
ENSG00000015171	5616	5712	6229	5442	4232	4418	5695	5668	5863	5331	5358	5071	9238	5676	4395	4657	5355	4764	2135	1783	2356	2973	2928	2624	2612	2387	3098	2934	3552	3594	1860	1862	2183	1991	2256	2113
ENSG00000212331	0	2	0	0	0	0	0	2	0	0	0	0	0	0	0	0	0	4	0	0	0	0	2	0	0	0	0	0	0	2	0	0	0	0	0	0
ENSG00000276662	7	0	0	0	1	0	6	5	2	3	4	0	3	4	9	0	6	7	4	0	8	4	0	3	5	0	3	0	0	0	0	2	3	0	0	0
ENSG00000151240	379	346	441	379	222	302	423	493	424	379	361	335	623	410	328	321	335	307	126	112	145	169	159	153	194	140	172	137	214	211	163	142	117	94	152	132
ENSG00000239822	0	0	0	0	0	0	0	0	0	0	0	0	0	0	0	0	0	0	0	0	0	0	0	0	2	0	0	0	2	2	2	0	0	0	0	0
ENSG00000233021	0	0	0	0	0	0	0	0	0	0	0	0	0	0	0	0	0	0	0	0	0	6	0	0	0	0	0	4	0	0	0	0	0	0	0	0
ENSG00000225140	0	0	0	0	0	0	0	0	0	0	0	0	0	0	0	0	0	0	6	0	6	0	0	2	0	0	6	6	6	7	0	0	2	0	0	0
ENSG00000263511	0	0	0	0	0	0	0	0	0	0	0	0	0	0	0	0	0	0	0	0	0	0	0	0	0	0	0	0	0	0	0	0	0	0	0	0
ENSG00000180525	0	0	4	0	0	0	0	0	0	0	0	0	0	0	0	0	0	4	0	0	0	2	4	6	4	0	0	0	7	1	0	4	4	4	4	4
ENSG00000201861	2	0	1	0	0	1	0	0	0	0	0	0	1	0	0	1	0	0	0	0	0	0	0	0	0	0	0	0	1	0	0	0	0	0	0	3
ENSG00000107929	6306	6292	5682	5136	3838	3766	6103	5591	5066	4521	4648	4013	10000	5994	4430	4433	5616	4701	1777	1500	2116	2800	2652	2458	1580	1674	2559	2454	2894	2929	1487	1577	2144	2214	2705	2287
ENSG00000205740	22	39	67	47	48	47	30	35	55	91	72	67	88	29	44	58	37	37	57	34	46	73	74	82	50	37	90	54	80	68	100	102	91	61	128	110
ENSG00000148377	0	0	0	0	0	0	0	0	0	0	0	0	0	0	0	4	0	0	53	64	90	112	124	134	112	92	105	84	117	103	68	79	48	63	87	63
ENSG00000232656	69	81	239	192	230	121	61	40	202	175	11	101	14	26	79	153	108	127	357	207	233	268	274	175	169	115	231	196	317	776	129	127	126	178	251	249
ENSG00000067064	2736	2581	7105	5972	5335	5421	2293	2494	4717	4175	4105	3067	4663	2967	3423	3748	4858	4628	3969	3241	7706	9241	9632	9197	6177	5663	7904	7582	9233	9940	5961	5337	8093	6515	8903	7753
ENSG00000047056	1051	998	1048	840	795	716	1049	1029	901	821	937	792	2089	1195	906	947	1353	1163	1060	837	1374	1891	1639	1616	1270	1239	1521	1430	1657	1730	1131	1090	1224	1285	1536	1360
ENSG00000229205	0	0	0	0	0	0	0	0	0	0	0	0	0	0	0	0	0	0	0	0	0	4	0	7	4	0	0	0	7	0	4	4	0	0	4	9
ENSG00000185736	0	0	0	0	0	0	0	0	0	0	0	0	0	0	0	0	0	0	0	0	0	0	0	0	0	0	0	0	0	0	1	0	0	4	0	4
ENSG00000287043	0	0	0	0	0	0	0	0	0	0	0	0	0	0	0	0	0	0	0	0	0	0	0	0	0	0	0	0	0	0	0	0	0	0	0	0
ENSG00000282390	0	0	0	0	0	0	0	0	0	0	0	0	0	0	0	0	0	0	0	0	0	0	0	0	0	0	0	0	0	0	0	0	0	0	0	0
ENSG00000233052	0	0	0	0	0	0	0	0	0	0	0	0	0	0	0	0	0	0	0	0	0	0	0	0	0	0	0	0	0	0	0	0	0	0	0	0
ENSG00000205696	0	0	0	0	0	0	0	0	0	0	0	0	0	0	0	0	0	0	0	0	0	0	0	0	0	0	0	0	0	0	0	0	0	0	0	0
ENSG00000107937	11802	11843	10472	8607	7430	7793	11652	11385	7594	7039	7701	6864	18906	11843	7919	8257	10093	9208	7459	6539	6296	7969	8468	7982	7717	7003	6396	5848	8820	8400	5990	5914	5952	4961	6976	6738
ENSG00000233321	8	0	10	4	0	0	0	0	7	8	8	4	0	0	0	0	0	0	33	36	51	63	37	38	34	38	96	128	105	95	72	54	42	34	63	29
ENSG00000289994	0	0	3	0	3	0	2	0	6	5	10	3	3	0	2	4	0	2	0	0	2	3	0	4	4	4	5	13	4	6	8	3	8	0	3	6
ENSG00000233117	32	19	65	32	42	39	38	50	78	30	46	33	48	9	16	14	11	21	33	37	23	20	50	31	47	72	41	37	41	78	67	93	25	17	71	49
ENSG00000238840	2	0	0	3	2	0	0	0	0	2	1	0	0	3	0	0	2	0	2	0	0	2	0	1	0	0	1	0	0	1	4	0	2	0	0	2
ENSG00000067082	5542	5282	3997	3429	2701	3016	5735	5102	4672	4125	3508	3287	8851	5143	2964	3225	3672	3579	6665	6199	7045	8376	8883	8613	7293	6859	6616	6073	8300	8396	9097	8773	8031	6717	10041	8885
ENSG00000165568	18	0	15	13	9	0	3	0	13	10	10	16	20	14	20	13	10	16	28	16	26	27	35	39	20	21	42	27	26	29	27	34	29	9	44	63
ENSG00000231298	17	17	7	0	0	0	83	88	11	14	25	40	9	8	2	0	0	4	17	9	0	0	6	5	41	42	0	7	11	11	6	23	0	0	0	0
ENSG00000225269	0	0	0	0	4	3	3	0	4	4	4	6	0	4	4	0	0	0	0	0	0	0	0	0	10	5	0	0	7	5	0	4	3	0	4	9
ENSG00000187134	985	1000	663	486	556	695	1229	1136	486	524	806	673	4516	2452	751	778	1327	1100	1008	783	606	744	958	978	1190	1215	859	735	1104	1207	2130	1812	895	819	1194	1140
ENSG00000067057	32291	31565	27568	24348	17850	19512	29168	28749	21257	19613	17031	14565	53309	29979	18392	18366	22195	20640	18584	18419	30045	35010	31487	28883	26566	26133	25461	26036	28638	28935	20925	21748	27830	24467	28603	25213
ENSG00000107959	7789	7938	6886	5853	5351	5282	9818	9771	5586	5153	5886	5295	15137	9504	4759	5209	6207	5793	7193	6322	5006	6029	6769	5843	10261	9790	4027	4171	6161	6323	5946	6049	3889	3846	5179	4192
ENSG00000237399	86	97	78	51	69	69	130	105	89	139	115	142	129	61	69	70	106	95	160	136	151	209	256	235	155	159	223	195	274	315	189	159	201	194	184	236
ENSG00000273001	4	20	10	7	5	8	0	17	6	2	3	3	4	4	0	6	4	2	18	16	16	11	16	10	26	13	11	23	10	22	26	11	11	6	18	25
ENSG00000278419	1	2	3	2	2	2	3	2	1	1	0	1	1	0	6	3	0	11	3	1	19	3	5	1	4	0	1	4	2	4	0	0	2	0	20	0
ENSG00000224251	28	18	20	27	21	20	22	17	34	27	21	24	50	12	23	28	20	25	2	3	0	10	0	7	0	3	14	7	9	10	6	7	4	0	11	10
ENSG00000151632	23513	21757	19192	16526	16501	17927	24238	25669	17299	16195	18458	16694	81596	49513	17074	18833	20258	18087	19643	16726	12081	13439	18160	16687	24091	20183	13024	12396	19716	20823	34773	31756	19389	14925	19566	17975
ENSG00000239148	0	0	0	0	0	0	0	0	1	1	3	0	0	1	2	1	1	0	0	0	0	0	0	1	0	0	0	0	0	0	0	0	0	0	1	1
ENSG00000224034	19	7	19	11	25	4	14	12	20	32	12	6	40	8	16	13	27	12	22	12	12	5	4	0	26	16	8	11	10	11	7	21	12	0	29	11
ENSG00000291045	33	32	0	42	17	36	15	30	39	4	22	26	71	33	20	32	36	18	21	16	0	14	13	13	13	23	33	25	16	19	25	20	32	29	28	22
ENSG00000215267	30	33	28	0	13	14	25	26	18	36	24	33	66	43	24	22	27	25	20	32	9	37	9	15	35	22	14	20	20	35	35	53	17	8	76	46
ENSG00000196139	12513	11744	8864	8211	7238	7466	11734	13142	8981	7988	9278	8298	38035	24037	8493	9023	10629	9939	11922	10586	5839	6460	8252	7862	11346	10621	5278	5166	7800	8672	16475	14184	9037	7468	9718	8837
ENSG00000239142	0	0	0	0	0	0	0	0	0	0	0	0	0	0	0	0	0	0	0	0	0	0	0	0	0	2	0	0	0	0	0	0	0	0	3	0
ENSG00000225418	0	0	0	0	0	0	2	0	0	0	0	0	50	30	3	3	3	0	0	5	0	5	0	14	0	0	6	2	10	3	9	23	4	10	5	0
ENSG00000264006	0	0	4	0	0	0	0	4	4	5	9	0	11	0	0	0	4	0	4	0	0	3	0	5	6	8	0	0	0	7	0	4	6	6	0	0
ENSG00000198610	0	0	0	7	4	0	0	0	2	0	0	0	0	0	0	4	0	3	0	2	0	2	5	0	3	0	2	2	8	3	4	3	0	1	0	0
ENSG00000228291	0	0	0	0	0	1	0	0	0	0	0	0	0	0	0	0	0	0	0	0	0	0	0	0	0	0	0	1	0	0	0	0	0	2	0	0
ENSG00000287848	0	0	3	0	0	7	2	0	0	0	0	0	4	3	3	0	0	2	0	0	4	0	0	0	0	0	0	0	8	9	10	0	4	0	6	4
ENSG00000242147	4	12	13	15	32	26	13	17	14	16	20	29	62	14	4	2	10	14	21	7	46	45	49	59	31	39	39	54	67	55	37	54	27	29	46	51
ENSG00000228685	0	0	0	0	0	0	0	0	0	0	0	2	0	0	0	0	0	0	0	0	0	2	1	2	0	0	0	0	0	0	3	0	0	0	2	0
ENSG00000240577	0	0	0	0	0	0	0	0	0	0	0	0	0	0	0	0	0	0	0	0	0	0	0	0	0	0	0	0	3	3	2	0	0	3	2	6
ENSG00000173848	6088	5769	4611	3502	3274	3503	5871	5379	4714	4274	4877	4332	14185	9351	4994	4846	6974	6793	6093	5786	6194	7999	7667	7156	9268	8639	7789	7443	10116	10449	9400	9431	8261	6937	9716	8992
ENSG00000196372	2426	2315	2870	2631	1942	2169	3352	3105	2351	2183	2517	1930	4754	2900	2028	2158	2654	2721	1441	1178	1626	1812	2056	1852	2151	1758	1864	1838	2245	2113	1432	1225	2131	1741	2111	1920
ENSG00000240180	0	0	0	0	0	0	0	0	0	0	0	0	0	0	0	0	0	0	0	0	0	0	0	0	0	0	0	0	0	0	0	0	0	0	0	0
ENSG00000134461	521	514	430	438	368	339	499	560	343	323	278	299	713	326	294	293	333	367	326	292	241	288	273	240	225	221	311	221	273	265	266	243	229	186	196	237
ENSG00000134452	3467	3556	3859	3526	2607	2428	3516	3313	3313	3303	3436	2673	5756	3501	2878	2834	3398	3186	2868	2703	2704	2886	3056	2850	3408	3137	3428	3312	3975	3960	2961	3024	3034	2615	3605	2945
ENSG00000232807	20	5	27	6	21	19	16	5	36	22	13	6	26	28	14	39	27	26	54	52	47	61	51	64	27	35	64	55	48	79	27	26	51	78	84	67
ENSG00000134470	804	802	521	545	418	490	863	812	685	629	715	592	2221	1398	660	754	1028	826	828	698	391	342	464	469	885	820	645	618	792	722	1179	1146	616	557	738	767
ENSG00000108021	12394	12196	13218	12076	9785	9281	11073	10042	10609	9251	9382	8661	10883	7001	7161	6878	8740	7880	2789	2317	2723	3477	3661	3324	2080	1874	2690	2276	2963	2880	2327	2229	2651	2718	3881	3304
ENSG00000226647	8	4	6	6	9	0	11	6	10	7	15	12	24	11	24	0	22	20	0	0	4	14	3	5	7	3	12	0	18	4	8	7	6	3	19	13
ENSG00000057608	23135	21798	27824	24008	19123	20393	22755	23717	21902	20736	20897	19519	53692	33714	24330	25467	31099	29582	11639	11328	10567	12305	14719	13547	10739	9543	7487	7199	9586	10172	14334	12085	13954	11887	16607	15345
ENSG00000270427	2	10	4	6	0	10	6	2	6	5	3	0	6	0	6	4	10	12	7	3	6	16	9	11	4	5	0	9	2	7	14	6	6	7	36	29
ENSG00000272764	24	13	29	17	11	14	18	11	22	26	28	24	25	12	27	17	15	13	19	25	14	16	30	30	17	23	20	15	26	20	41	33	38	39	51	27
ENSG00000134453	5938	5613	6091	4971	4086	4550	6298	6273	5562	5132	5987	5227	11070	7152	4357	4682	5866	5429	1955	1854	1899	2475	2466	2204	2412	2275	2610	2338	3159	3316	2615	2504	2127	2083	3034	2645
ENSG00000065675	3	0	0	7	4	4	11	10	15	14	14	27	0	0	0	0	0	0	0	0	5	12	8	13	10	0	27	0	10	0	0	0	0	0	5	3
ENSG00000288915	0	0	0	0	0	0	0	0	0	0	0	0	0	0	0	0	0	0	0	0	0	0	0	0	0	0	0	0	0	0	0	0	0	0	0	0
ENSG00000237943	19	16	33	27	26	8	40	40	37	37	59	27	17	12	12	8	16	16	8	6	9	12	23	26	13	23	21	36	44	48	11	4	13	16	20	15
ENSG00000263628	0	0	0	0	0	0	0	0	1	2	0	0	0	0	0	0	0	0	0	0	2	0	0	2	0	2	0	1	0	0	1	0	0	0	0	0
ENSG00000283634	0	0	0	0	0	0	0	0	0	0	0	0	0	0	0	0	0	0	0	0	0	0	0	0	0	0	0	0	0	0	0	0	0	0	0	0
ENSG00000213994	0	2	0	0	0	0	0	0	0	0	4	4	0	0	0	0	0	0	3	14	5	0	4	2	0	5	4	6	0	8	4	0	4	3	3	9
ENSG00000170525	3996	3687	3331	3080	2231	2520	4095	3832	3405	2943	2936	2339	5090	2927	2209	2063	2711	2551	2858	2373	2562	3033	3051	2872	3170	2876	2724	2815	3651	3549	3115	2948	2858	2425	3430	3171
ENSG00000215244	5	12	11	21	12	5	5	4	22	17	0	19	24	4	4	6	3	10	37	28	19	16	27	12	13	14	24	12	15	12	22	11	7	0	10	13
ENSG00000226705	0	0	0	0	0	0	0	0	0	0	0	0	0	0	0	0	0	0	0	0	0	0	0	0	0	0	0	0	0	0	3	0	0	0	0	0
ENSG00000212743	0	4	0	6	0	4	4	0	4	7	4	0	0	0	0	0	0	0	6	1	4	10	21	4	7	2	24	6	11	12	4	0	6	0	2	2
ENSG00000201581	3	3	6	0	2	2	6	0	0	2	3	3	8	2	2	0	9	3	7	6	4	8	11	6	0	2	2	1	10	5	3	11	18	0	5	15
ENSG00000238366	3	0	0	0	2	0	2	0	2	0	1	0	0	0	2	0	1	0	1	2	2	0	0	2	4	0	2	2	3	3	2	1	1	0	0	2
ENSG00000289239	0	0	0	0	0	0	0	0	0	1	0	0	0	0	0	0	0	1	1	1	0	0	1	0	0	0	0	0	0	0	0	1	1	1	0	0
ENSG00000278982	10	18	8	10	2	6	16	4	4	1	0	4	11	6	16	0	0	1	53	79	74	102	47	57	47	51	27	42	55	29	66	44	45	33	70	46
ENSG00000198879	1814	1877	2738	2541	1833	2037	2094	2009	2890	2732	2590	2265	2703	1588	1733	1767	2226	1977	686	559	1816	2173	1906	1986	993	1008	2042	1608	2166	2293	753	830	1233	1284	1956	1719
ENSG00000235141	0	0	0	0	0	0	0	0	0	0	0	0	1	0	0	0	2	0	0	0	0	0	0	0	0	0	0	0	1	0	0	0	1	3	0	0
ENSG00000223784	875	825	1335	1094	935	1005	1267	1422	1061	1096	1212	1175	1831	1200	670	684	863	686	163	164	430	408	405	466	364	232	257	353	477	421	512	446	446	362	456	394
ENSG00000289892	0	0	0	0	0	0	4	4	0	0	2	4	0	0	0	0	0	0	10	6	4	0	0	0	4	4	2	6	0	0	0	0	0	8	0	2
ENSG00000285845	0	15	0	0	0	0	0	0	16	14	0	0	0	0	0	0	13	0	0	0	6	0	31	0	0	0	0	0	0	11	0	0	0	0	0	0
ENSG00000287277	54	52	20	70	30	41	62	66	68	92	63	64	59	10	24	17	38	17	36	30	60	58	51	46	61	83	61	50	77	95	46	26	17	20	53	51
ENSG00000223581	0	0	0	0	0	0	0	0	0	0	0	0	0	0	0	0	0	0	0	0	0	0	3	0	0	0	2	0	0	0	0	0	0	0	2	0
ENSG00000285743	12	7	8	10	8	4	9	6	9	12	3	3	19	7	2	4	10	0	37	36	28	53	47	37	69	96	46	37	62	43	36	47	10	18	21	15
ENSG00000285988	22	7	34	28	17	51	43	44	37	44	27	38	7	8	8	9	4	4	0	0	40	20	15	20	70	43	36	16	60	27	8	0	0	1	24	0
ENSG00000281186	12	9	24	46	44	28	34	19	55	46	52	57	32	36	34	36	25	36	13	22	25	53	42	33	46	47	71	75	77	64	79	52	49	18	72	71
ENSG00000238266	6522	6300	6413	5444	4420	4357	10713	10813	6339	6508	6060	6202	10469	6201	2759	2545	3048	2708	3347	3106	2481	3318	3807	3301	7769	7655	2853	2786	3283	3544	3601	3093	1276	1132	1526	1390
ENSG00000291288	175	139	156	155	109	120	230	265	248	232	174	208	197	136	62	61	87	50	65	96	62	63	89	88	114	103	85	48	97	87	22	38	13	26	35	36
ENSG00000213771	10	14	10	14	10	6	4	8	2	6	6	3	0	2	2	0	8	2	2	4	4	21	10	8	8	4	0	6	8	17	4	10	6	4	14	4
ENSG00000197308	0	0	4	0	0	0	0	0	4	4	0	0	0	0	0	0	0	0	13	14	18	6	0	0	0	18	13	0	12	12	12	10	9	9	15	0
ENSG00000232638	0	0	0	0	0	0	0	0	0	0	0	0	0	0	0	0	0	0	0	0	0	0	0	0	0	0	0	0	0	0	1	0	0	0	0	0
ENSG00000107485	61	34	72	45	44	48	43	53	68	91	70	92	188	153	92	108	125	118	280	210	209	235	214	146	350	326	253	255	196	199	223	253	250	212	274	244
ENSG00000225383	4	0	0	0	0	8	13	9	0	0	10	0	0	0	0	0	0	0	0	0	0	4	4	0	11	0	0	0	0	0	0	0	0	0	0	0
ENSG00000165632	1748	1781	1682	1520	1284	1310	1929	1846	1354	1262	1419	1102	3731	2351	1419	1441	1770	1630	1072	859	1218	1470	1355	1190	1151	966	1144	1080	1400	1419	1098	971	1064	961	1311	1283
ENSG00000233990	0	0	0	0	0	0	0	0	0	0	0	0	0	0	0	0	0	0	0	0	0	0	2	0	0	0	0	0	0	0	0	0	0	0	0	0
ENSG00000151657	825	881	894	663	572	623	828	764	783	786	787	660	1165	721	547	586	688	612	547	442	664	906	658	681	696	620	744	690	1052	1052	512	453	456	452	617	640
ENSG00000165629	11733	11497	13114	11235	9099	9755	10373	10533	9026	8793	9681	8785	16259	10343	8155	7602	9717	9019	12913	12600	11600	13265	13256	12660	12473	11278	9312	9414	12189	11870	7278	6899	7967	6596	8749	7447
ENSG00000134463	417	441	422	378	177	261	416	521	253	216	306	201	611	295	151	191	245	157	283	227	107	136	154	131	303	237	154	143	151	111	202	150	104	59	78	58
ENSG00000148429	1539	1251	1963	1652	1308	1283	1959	1660	2474	2137	2346	1845	2402	1653	1238	1294	1579	1410	840	677	1735	2199	1670	1506	1286	1252	2402	2336	2277	2445	717	832	1291	1313	1195	1191
ENSG00000271360	2	0	0	0	0	0	0	0	0	0	0	2	10	0	0	0	0	2	3	6	2	6	5	2	8	0	0	0	0	0	44	5	3	2	9	0
ENSG00000048740	25	29	230	165	70	59	91	22	466	518	392	319	51	13	195	120	117	158	6	22	91	129	85	72	29	34	513	535	497	448	4	10	249	170	121	141
ENSG00000229240	0	0	0	0	0	0	0	0	0	0	0	0	0	0	0	0	0	0	0	4	0	0	0	0	0	0	0	0	0	0	0	0	0	0	0	0
ENSG00000231496	0	0	0	0	0	0	0	0	0	0	0	0	0	0	0	0	0	0	0	0	0	0	0	0	0	0	0	0	0	0	0	0	0	0	0	0
ENSG00000228027	0	0	0	0	0	0	0	0	0	0	0	0	0	0	0	0	0	0	0	0	0	0	0	0	0	0	0	0	0	0	0	0	0	0	0	0
ENSG00000229206	0	0	0	0	0	0	0	0	0	0	0	0	0	0	0	0	0	0	0	0	0	0	0	0	0	0	0	0	0	0	0	0	0	0	0	0
ENSG00000237986	0	0	0	0	0	0	0	0	0	0	0	0	0	0	0	0	0	0	0	0	0	0	0	0	0	0	0	0	6	0	4	0	0	0	0	0
ENSG00000230322	0	0	0	0	0	0	0	0	0	0	0	0	0	0	0	0	0	0	0	0	0	0	0	0	0	0	0	0	0	0	0	0	0	0	0	0
ENSG00000181800	0	0	0	0	0	0	0	0	0	7	0	0	0	0	0	0	0	0	0	4	0	10	4	0	0	0	4	8	0	4	0	0	0	0	0	0
ENSG00000148426	583	572	518	483	363	353	736	787	496	417	591	519	1328	757	353	394	616	592	2248	1976	1293	1366	1454	1283	1938	1996	1305	1103	1184	1045	1640	1734	1041	957	1839	1492
ENSG00000225778	9	7	5	12	6	0	7	0	0	0	9	10	11	0	0	11	7	0	261	249	179	199	178	222	181	227	164	134	189	171	175	185	105	149	228	223
ENSG00000181192	795	705	1710	1569	1201	1224	1152	1007	1606	1410	1336	1164	2058	1188	1336	1456	1741	1550	1165	1124	1205	1520	1443	1376	1262	1219	1160	1141	1391	1445	1137	1214	1314	1138	1559	1461
ENSG00000272507	0	0	3	2	1	2	0	2	2	5	0	0	0	0	3	2	2	3	2	0	2	2	3	4	0	0	0	2	6	6	0	2	2	5	2	2
ENSG00000151461	3913	3639	5385	4769	3885	4003	4275	4362	4397	4303	4231	4101	7427	4741	3810	4087	5028	4787	1404	1437	1641	1923	1757	1694	1323	1257	1521	1369	1886	2014	1685	1519	1410	1543	2207	1931
ENSG00000251957	0	2	1	0	0	0	3	1	1	0	3	0	0	1	3	1	2	0	2	0	0	4	2	2	0	0	2	1	3	3	2	0	3	1	2	3
ENSG00000065665	443	458	628	518	477	441	296	316	444	417	407	342	454	273	343	413	353	427	687	573	640	774	692	731	475	519	519	531	716	729	386	355	408	335	463	365
ENSG00000265653	0	0	0	0	0	0	1	0	0	0	0	0	0	0	0	0	0	0	1	0	0	0	0	0	0	0	0	0	0	2	0	0	0	0	0	0
ENSG00000151465	12864	12620	12677	11316	9176	9449	10807	10783	8768	8617	9439	8570	27285	16829	10507	11136	13302	12351	8454	7667	6258	7137	7677	7125	6174	5835	4634	4437	5554	5268	5802	5574	5930	4925	6263	5810
ENSG00000165609	8190	8050	10318	8523	7348	7320	7563	7546	8393	7195	8369	6299	18150	11507	9207	9529	12430	11450	7468	6695	5736	6997	7709	7073	8095	7336	5750	6234	8249	8245	7856	7566	7631	6444	9830	8906
ENSG00000228302	26	44	53	62	43	69	53	16	96	74	58	44	98	31	68	62	65	95	9	7	52	42	46	10	31	27	42	24	58	76	7	29	50	63	82	111
ENSG00000252438	0	0	0	0	0	0	0	0	0	0	0	0	0	0	0	0	0	0	0	0	0	0	0	0	0	0	0	0	2	1	1	2	0	0	0	1
ENSG00000252118	0	2	0	0	0	0	0	0	0	0	1	0	2	0	0	0	0	0	0	5	3	0	4	0	0	3	2	0	0	4	17	9	12	7	10	14
ENSG00000263584	0	0	0	0	0	0	0	0	0	0	0	0	0	0	0	0	1	0	0	0	1	0	0	0	0	0	0	0	0	0	0	0	1	0	3	2
ENSG00000283699	0	0	0	0	0	0	0	0	0	0	0	0	0	1	0	0	1	0	0	2	3	1	1	2	0	1	2	2	3	2	1	2	2	2	3	1
ENSG00000221331	0	0	0	0	0	0	0	0	0	0	0	0	0	0	0	0	0	0	0	0	0	0	0	0	0	0	2	0	0	0	0	0	2	0	0	0
ENSG00000183049	3988	3913	4537	3909	3189	3212	2608	2409	3588	3538	3046	2888	6506	3789	3033	3295	3629	3519	2356	2197	1984	2418	2422	2295	1695	1340	2105	1923	2479	2353	2189	1916	2196	2024	2435	2162
ENSG00000289395	3	6	0	3	4	15	0	0	0	16	3	2	5	0	3	0	11	4	11	0	8	8	8	6	1	14	13	12	7	6	11	36	9	10	38	37
ENSG00000285994	4	0	4	0	4	0	4	6	3	0	4	4	4	0	1	0	4	4	4	4	8	8	11	4	2	0	8	4	6	12	9	8	4	0	4	14
ENSG00000234175	6	2	6	6	1	0	7	6	15	6	4	6	4	2	0	0	7	3	3	4	7	8	2	1	6	6	3	7	5	5	3	5	0	2	3	2
ENSG00000285520	0	0	0	0	0	0	0	0	5	0	0	4	0	5	0	0	0	0	21	5	13	11	15	7	14	7	4	0	11	14	5	0	0	6	21	0
ENSG00000151468	753	710	609	522	385	468	635	571	563	494	593	475	538	228	221	197	274	225	561	492	350	398	520	488	781	550	430	443	664	621	236	205	199	179	303	281
ENSG00000225251	0	0	0	0	0	0	0	0	0	0	0	0	0	0	0	0	0	0	0	0	0	0	0	0	0	0	0	0	0	0	0	0	0	0	0	0
ENSG00000123240	3384	3209	2600	2319	1997	2148	3309	3760	4202	3848	3644	3354	3327	1954	1544	1531	1776	1588	3864	3689	1986	2434	2521	2092	4009	4405	3808	3679	4643	4499	1762	1787	1399	1362	1936	1693
ENSG00000289266	0	0	0	0	0	0	0	0	0	0	0	0	0	0	0	0	0	0	0	0	0	3	0	0	0	0	0	0	0	0	0	0	0	0	0	0
ENSG00000235763	0	1	0	0	0	0	0	0	0	3	0	0	0	0	0	0	0	0	0	1	2	0	3	3	2	0	0	4	4	5	0	3	2	1	5	1
ENSG00000212499	1	0	0	0	0	0	0	0	0	0	0	0	0	0	0	0	0	0	3	3	5	3	5	5	1	5	3	4	0	3	0	2	0	0	2	4
ENSG00000107537	838	771	1038	780	564	651	726	824	741	803	730	619	931	639	583	575	696	655	1156	1091	1079	1241	1106	972	1158	1227	1070	1003	1279	1299	711	802	969	827	1088	998
ENSG00000065328	3692	3178	5847	4796	4090	4142	4643	4851	4196	3709	3742	3241	5185	3345	3231	3309	3798	3571	302	259	522	716	800	840	538	422	673	632	1032	1027	361	433	418	465	567	464
ENSG00000086475	6303	5653	7226	6163	4999	5606	4438	4291	4513	4294	4651	4032	8588	5024	4472	4556	5031	4585	4303	4208	4509	5351	5257	4618	3224	3187	3140	2977	3563	3450	2044	2244	3009	2631	2850	2452
ENSG00000289585	4	0	6	11	1	4	2	5	0	9	16	15	17	9	19	16	10	0	22	35	17	34	46	36	40	11	42	28	40	58	48	23	47	25	56	75
ENSG00000227474	0	0	0	0	0	0	0	0	0	0	0	0	0	0	0	0	0	0	0	0	2	4	2	0	0	1	0	2	0	0	0	0	3	6	3	0
ENSG00000165630	1833	1797	2025	1793	1345	1499	1760	1848	1622	1530	1516	1341	1578	1048	774	782	844	799	1133	1030	1264	1633	1416	1359	1242	1206	1259	1043	1543	1534	411	415	540	510	706	639
ENSG00000151474	70	54	146	107	109	111	97	72	184	133	104	132	144	78	70	97	135	114	81	104	142	300	152	187	136	112	217	179	243	267	100	139	102	157	211	129
ENSG00000273474	0	0	4	0	0	0	0	0	4	0	0	0	0	0	0	0	0	0	5	3	20	8	6	3	5	8	4	0	3	10	2	4	0	5	6	8
ENSG00000225112	0	0	0	0	0	0	0	0	0	0	0	0	0	0	0	0	0	0	0	0	0	0	0	0	0	0	0	0	0	0	0	0	0	0	0	0
ENSG00000199407	0	0	0	0	0	0	0	0	0	0	0	0	0	0	0	0	0	0	0	0	0	0	0	0	0	0	0	2	1	0	0	0	0	2	2	0
ENSG00000234091	0	0	0	0	0	0	0	0	0	0	0	0	0	0	0	0	0	0	0	0	0	0	0	0	0	0	0	0	0	0	0	0	0	0	0	0
ENSG00000215227	0	0	0	0	0	0	0	0	0	0	0	0	0	0	0	0	0	0	0	0	0	0	0	0	0	0	0	0	0	0	0	4	0	0	0	0
ENSG00000229751	0	0	0	0	0	0	0	0	0	0	0	0	0	0	0	0	0	0	0	0	0	0	0	0	0	0	0	0	4	0	0	2	0	2	0	3
ENSG00000235410	0	0	0	0	0	0	0	0	0	0	2	3	0	0	0	0	0	0	0	0	4	0	6	0	12	10	0	8	9	14	0	0	7	3	0	0
ENSG00000285671	0	0	0	0	0	0	0	0	0	0	0	0	0	0	0	0	0	0	0	0	0	0	0	0	0	0	0	0	0	0	4	4	0	0	7	0
ENSG00000266321	0	0	0	0	0	0	0	0	0	0	0	0	0	0	0	0	0	0	0	0	0	0	0	0	0	0	0	0	0	0	0	0	0	0	0	0
ENSG00000278100	0	0	0	0	0	0	0	0	0	0	0	0	0	0	0	0	0	0	0	0	0	2	0	0	0	0	0	0	0	3	0	1	0	0	0	0
ENSG00000221371	0	0	0	0	0	0	0	0	0	0	0	0	0	0	0	0	0	0	0	0	0	0	0	0	0	0	0	0	0	0	0	0	0	0	0	0
ENSG00000065809	4485	4252	8686	7179	4728	5109	6470	7139	10489	9744	9161	7960	4917	3089	3977	4002	3913	3649	5968	5122	5188	6766	5785	5590	9520	8289	6994	6610	8893	9082	2841	2756	3359	3147	3185	2957
ENSG00000236495	0	0	0	0	0	0	0	0	0	0	0	0	0	0	0	0	0	0	0	0	4	0	0	0	0	0	0	0	0	0	0	2	0	0	0	0
ENSG00000201766	0	0	0	0	0	0	0	0	0	0	0	0	0	0	0	0	0	0	0	0	0	0	0	0	0	0	0	2	0	0	0	0	2	0	0	0
ENSG00000237032	0	0	0	0	0	0	0	0	0	0	0	0	0	0	0	0	0	0	0	0	0	0	0	0	0	0	0	2	0	0	0	0	0	0	0	0
ENSG00000176244	14	29	56	31	29	45	12	10	41	61	42	39	76	29	50	59	77	57	35	56	23	61	30	60	26	44	45	49	82	73	56	31	73	45	55	64
ENSG00000152464	1533	1360	1299	1266	998	1101	1455	1458	1222	1261	1355	1119	2765	2058	1271	1278	1559	1478	319	221	498	579	587	520	360	320	511	468	610	566	512	496	721	522	781	667
ENSG00000206448	0	0	0	0	0	0	2	0	0	2	0	4	0	0	2	4	0	0	6	14	10	5	15	12	2	17	7	6	5	2	4	11	14	0	4	4
ENSG00000176236	14	14	16	6	8	8	15	3	16	19	16	9	14	14	10	7	18	7	1	16	5	13	9	5	23	15	10	7	12	13	11	9	13	15	8	8
ENSG00000152465	1180	1269	891	737	668	776	1414	1537	1057	913	906	892	2033	1238	746	638	967	881	508	448	267	312	353	353	456	525	352	289	396	467	282	301	292	238	414	342
ENSG00000185267	36	19	75	32	15	47	12	17	14	25	10	13	12	12	19	13	34	30	144	126	145	207	230	219	140	192	129	190	132	177	102	130	97	152	137	116
ENSG00000152455	3067	2957	3206	2733	2155	2381	3695	3615	3282	2860	3159	2734	1299	691	726	784	1020	909	987	816	768	886	1049	1033	1333	1200	1191	1113	1489	1582	311	255	378	425	426	381
ENSG00000152457	1214	1203	1297	1185	1033	997	1201	1163	1596	1402	1309	1300	2235	1327	1045	1185	1487	1314	454	373	542	559	569	596	415	332	557	466	632	743	487	439	539	491	626	546
ENSG00000197889	6	4	2	9	0	6	0	2	0	4	5	3	11	5	5	0	0	3	13	21	16	19	16	7	7	10	15	6	0	15	11	21	9	20	0	23
ENSG00000235623	0	0	0	0	0	0	0	0	0	0	0	0	0	0	0	0	0	0	2	4	0	4	0	0	0	0	0	4	0	3	0	6	0	0	2	3
ENSG00000228547	0	0	0	0	0	0	2	0	0	0	0	0	0	0	0	0	0	0	4	0	0	3	0	2	0	0	0	0	0	0	0	0	0	0	0	0
ENSG00000182531	0	0	0	0	0	0	0	0	0	0	0	0	0	0	0	0	0	0	4	0	0	4	0	2	0	2	0	0	0	1	0	0	0	0	0	0
ENSG00000237470	0	0	0	4	0	0	2	0	0	3	0	0	0	6	0	0	0	0	0	0	0	0	0	0	0	0	0	0	0	4	0	0	0	0	0	0
ENSG00000284024	2794	2793	3382	2942	2428	2537	3040	3060	2960	2552	3019	2470	3669	2240	1859	2082	2168	2084	1432	1214	1796	2141	1823	1823	1643	1666	1743	1776	2156	2233	1700	1725	1802	1530	2126	1834
ENSG00000187522	1984	1866	2841	2282	1868	2141	1870	2031	1858	1935	2116	1773	6668	4552	3199	3271	4172	3901	1075	1138	1316	1610	1646	1620	1611	1365	1557	1391	2085	2028	2048	1928	2359	2130	3156	2749
ENSG00000272853	24	53	69	81	53	39	32	66	105	68	91	51	64	46	46	70	40	40	56	59	49	59	61	49	58	54	57	81	96	110	99	95	70	90	141	111
ENSG00000232739	0	0	4	0	0	0	0	0	3	4	0	3	5	6	5	7	0	0	0	8	12	22	5	17	6	13	22	24	8	8	8	3	6	8	0	10
ENSG00000148468	2438	2383	1732	1443	1120	1108	2694	2765	2404	1968	1871	1592	3697	2318	1375	1290	1353	1397	653	480	533	730	760	710	845	911	965	934	1060	1083	371	428	603	466	521	409
ENSG00000148481	1373	1383	1181	1106	837	922	1428	1331	1029	1089	1085	1117	2478	1385	920	928	1098	1041	985	821	1062	1229	1217	1087	991	1019	1132	990	1329	1227	1086	1022	914	883	1062	1038
ENSG00000273153	0	0	0	0	1	0	0	1	0	0	0	0	1	0	0	1	0	0	0	1	1	0	0	0	1	0	0	0	0	0	0	0	0	0	0	0
ENSG00000107614	613	672	948	735	665	689	827	758	578	679	599	654	1730	1062	823	759	935	970	453	430	413	431	536	542	463	474	323	356	574	561	615	499	465	391	638	643
ENSG00000107611	80	74	52	19	34	22	0	16	8	0	22	17	26	12	0	13	17	17	120	121	112	122	146	120	96	103	54	36	96	98	99	100	42	64	112	59
ENSG00000223156	0	0	0	0	0	0	0	0	0	0	0	0	0	0	0	0	0	0	1	0	0	0	0	0	0	0	0	0	0	0	0	0	0	0	0	0
ENSG00000165985	36	69	154	124	105	113	113	77	147	106	120	150	204	104	102	134	99	113	51	36	26	38	58	52	62	36	40	21	46	37	52	82	36	34	60	35
ENSG00000287925	9	6	13	0	8	0	19	10	4	12	4	12	23	10	0	6	6	0	22	21	45	41	45	48	19	30	23	24	61	29	40	35	62	28	89	40
ENSG00000148484	5344	5030	4640	3904	3672	3884	5098	4833	4107	3541	4099	3777	12150	7456	4411	5075	6651	5992	4388	4398	3457	4316	4713	4250	4904	4800	2655	2659	3993	4134	4669	4779	4125	3730	5626	4984
ENSG00000275001	0	0	0	0	0	0	0	0	1	0	0	0	0	0	0	0	0	0	0	1	0	2	1	0	1	0	0	0	0	0	0	0	0	0	3	0
ENSG00000165983	1429	1546	1830	1512	1090	1119	2276	2338	1657	1425	1804	1590	3341	1997	1296	1330	1634	1583	700	802	420	604	560	567	938	868	518	480	753	727	924	873	693	491	695	647
ENSG00000225213	11	4	6	4	2	4	7	8	7	2	1	4	4	6	8	4	13	8	13	8	19	27	17	13	11	13	25	23	14	26	20	14	11	29	27	38
ENSG00000236582	2	0	4	0	2	0	0	0	0	0	2	0	4	0	0	2	0	0	10	15	12	9	0	3	17	4	2	0	12	2	8	4	0	0	4	4
ENSG00000165996	1693	1661	1423	1321	1053	1173	1544	1700	1229	1066	1079	1045	2576	1337	816	869	1142	1044	1740	1858	1318	1320	1374	1101	1713	1628	1085	986	1336	1258	1602	1251	1231	1004	1285	1158
ENSG00000148483	21	14	15	4	11	16	0	11	14	12	10	4	14	4	4	13	12	23	209	172	317	424	318	400	285	237	335	320	318	371	181	149	192	254	323	268
ENSG00000136738	2912	2753	3592	3330	2478	2665	3519	3236	3214	3112	3109	3083	5579	3750	2765	2560	3187	3139	1652	1264	2235	2736	2572	2529	2346	2245	3085	2676	3988	3966	1528	1478	1610	1392	1893	1783
ENSG00000229190	0	0	0	3	0	0	0	0	0	0	4	4	3	0	0	0	3	0	4	0	8	4	4	7	0	5	4	0	5	3	4	4	3	0	0	0
ENSG00000260589	15	35	77	83	51	51	23	34	116	87	76	89	77	34	69	60	60	64	172	180	277	381	354	244	157	263	272	203	271	264	451	417	405	358	654	391
ENSG00000165995	26	38	116	113	63	88	43	25	109	139	124	107	64	41	76	73	123	92	75	62	129	253	146	136	68	74	162	127	181	209	80	97	89	171	219	245
ENSG00000235020	0	0	0	0	0	0	0	0	0	0	0	0	0	0	0	0	0	0	0	0	0	0	0	0	0	0	0	0	0	0	0	0	0	0	0	0
ENSG00000240291	51	89	119	66	77	76	53	54	61	95	67	48	90	79	64	81	86	109	113	103	199	190	154	152	104	85	111	121	207	182	127	154	180	120	216	174
ENSG00000241058	569	619	964	781	629	660	786	713	769	881	744	643	1564	936	797	891	1039	865	293	300	366	458	404	434	301	246	337	261	448	475	345	383	480	440	604	520
ENSG00000225527	2	2	5	3	5	5	2	2	10	3	2	0	3	2	7	3	4	3	10	0	20	29	29	16	10	8	24	14	25	19	10	15	22	12	26	25
ENSG00000165997	2859	2951	4010	3264	2548	2596	3581	3593	4244	3733	3930	3665	8277	5463	4131	4304	5939	5336	2991	2365	3433	4159	3895	4257	5285	4840	8144	7082	9307	10064	6144	5723	6154	4638	7705	7051
ENSG00000229124	254	169	204	147	118	102	348	263	152	153	214	128	654	250	192	130	201	264	118	82	123	213	149	131	100	179	64	83	131	126	292	236	268	113	232	193
ENSG00000026025	125885	125031	140058	116270	109792	110907	178287	168459	138855	131547	152158	139379	288461	178123	106331	109244	134647	130365	98697	91000	124221	152511	170601	143322	181945	166122	143805	151600	178535	179619	158663	156385	135673	114840	164538	148787
ENSG00000234961	21	27	16	10	38	13	21	7	20	31	10	17	28	15	18	14	19	13	15	17	29	29	13	24	16	12	20	28	22	35	15	15	12	21	36	38
ENSG00000204740	0	0	0	0	0	0	0	0	0	0	0	0	0	0	0	0	12	0	4	0	2	0	0	0	0	0	0	0	0	0	9	6	0	0	2	0
ENSG00000226255	0	0	0	0	0	0	0	0	0	0	0	0	0	0	0	0	0	0	0	0	0	0	0	0	0	0	0	0	0	0	0	0	0	0	0	0
ENSG00000227734	0	0	0	0	0	0	0	0	0	0	0	0	0	0	0	0	0	0	0	0	0	0	0	0	0	0	0	0	0	0	0	0	0	0	0	0
ENSG00000239539	0	0	0	0	0	0	0	0	0	0	0	0	0	0	0	0	0	0	0	0	0	0	0	0	0	0	0	0	0	0	0	0	0	0	0	0
ENSG00000236960	0	0	0	0	0	0	0	0	0	0	0	0	0	0	0	0	0	0	0	0	0	0	0	0	0	0	0	0	0	0	0	0	0	0	0	0
ENSG00000200545	0	0	0	0	0	0	0	0	0	0	0	0	0	0	0	0	0	0	0	0	0	0	0	0	0	0	0	0	0	0	0	0	0	0	0	0
ENSG00000252001	0	0	0	0	0	0	0	0	0	0	0	0	0	0	0	0	0	0	0	0	0	0	0	0	0	0	0	0	0	0	0	0	0	0	0	0
ENSG00000233968	0	0	0	0	0	0	0	0	0	0	0	0	0	0	0	0	0	0	0	0	0	0	4	4	0	0	0	0	0	0	0	0	0	0	0	0
ENSG00000283456	0	0	0	0	0	0	0	0	0	0	0	0	0	0	0	0	0	0	0	0	0	2	0	0	0	0	0	0	0	0	0	0	0	0	0	0
ENSG00000230818	0	0	0	0	0	0	0	0	0	0	0	0	0	0	0	0	0	0	0	0	0	0	0	0	0	0	0	0	0	0	0	0	0	0	0	0
ENSG00000204682	429	386	333	246	237	245	436	415	354	365	486	324	267	152	66	82	117	125	188	186	112	156	203	146	239	237	292	198	274	275	119	157	99	97	127	125
ENSG00000222071	3	2	2	1	0	1	2	2	3	1	3	2	5	2	0	3	0	0	2	1	0	0	1	0	3	2	0	2	0	0	1	2	1	0	0	1
ENSG00000120594	2419	2418	3019	2622	2727	2831	1455	1522	1736	1544	1698	1642	6219	3762	3053	3286	4493	4338	1976	1571	1152	1361	1926	1739	1044	812	750	663	842	771	1790	1690	1785	1591	2564	2279
ENSG00000238246	0	0	4	0	0	0	0	3	0	0	0	0	0	4	0	0	3	2	0	0	0	0	0	3	0	0	0	4	4	0	0	0	0	0	0	4
ENSG00000287613	0	4	0	0	0	0	4	0	0	0	0	0	0	0	0	0	0	0	0	4	0	0	0	0	0	0	4	0	0	0	0	6	0	0	12	0
ENSG00000285852	12	16	21	28	17	22	19	7	21	15	8	17	25	11	13	30	9	24	30	33	62	53	61	45	15	36	34	40	35	49	44	47	38	47	73	75
ENSG00000078114	598	581	715	613	453	505	204	151	596	542	596	440	229	134	204	174	310	332	601	508	628	737	487	596	112	132	725	644	810	734	68	65	265	194	227	183
ENSG00000235940	0	0	0	0	0	0	0	0	0	0	0	0	0	0	0	0	0	0	0	0	0	0	0	0	0	0	0	0	0	0	0	0	0	0	0	0
ENSG00000230112	0	0	0	0	0	0	0	0	0	0	0	0	0	0	0	0	0	0	0	0	0	0	0	0	0	0	0	0	0	0	0	0	0	0	0	0
ENSG00000228219	0	0	0	0	0	0	0	0	0	0	0	0	0	0	0	0	0	0	0	0	0	4	0	0	0	0	0	0	0	0	0	0	0	0	1	0
ENSG00000231920	0	0	3	2	0	2	0	4	2	0	2	0	1	0	4	0	0	0	2	0	4	2	2	0	5	0	0	0	4	3	13	1	0	0	8	2
ENSG00000228860	0	0	0	0	0	0	0	0	0	0	0	0	0	0	0	0	0	0	0	0	0	0	0	0	0	0	0	0	0	0	0	0	0	0	0	0
ENSG00000232853	0	0	3	0	0	0	0	0	0	0	0	0	0	0	0	0	0	0	0	0	0	0	0	0	0	0	0	0	0	0	0	0	0	0	0	0
ENSG00000228753	2	2	4	1	1	0	0	0	2	0	0	1	2	5	0	2	0	6	4	1	2	0	0	1	2	0	0	0	0	3	0	0	1	2	0	0
ENSG00000180592	116	79	125	113	117	118	90	126	180	185	169	141	125	72	44	65	115	75	123	167	163	182	199	192	206	165	228	182	225	269	154	159	91	104	191	159
ENSG00000078403	2941	2925	3230	2886	2144	2365	3510	3458	4295	3793	3998	3507	5353	3496	2972	3054	3570	3443	1044	973	1573	2159	2053	1863	1567	1337	1764	1631	2150	2327	1331	1076	1247	1222	1535	1474
ENSG00000286881	0	0	0	0	0	8	2	4	5	4	1	2	3	2	1	7	4	6	5	9	19	14	12	27	15	11	21	21	28	24	33	19	26	29	25	40
ENSG00000207347	0	0	0	0	0	0	0	0	0	0	0	0	0	0	0	0	0	0	0	0	0	0	0	0	0	2	0	0	0	0	0	0	0	0	1	0
ENSG00000201390	0	0	0	0	0	0	0	0	0	0	0	0	0	0	0	0	0	0	0	0	0	0	0	0	0	0	0	0	0	0	0	0	0	0	2	0
ENSG00000223984	19	11	33	14	10	14	23	19	21	17	19	6	63	38	22	24	30	44	8	9	4	21	46	24	22	24	10	18	23	22	20	23	19	23	22	22
ENSG00000289528	8	0	0	0	0	0	0	0	3	0	0	0	0	0	0	0	0	0	0	3	0	9	4	7	0	0	4	0	3	7	15	8	15	6	14	15
ENSG00000227462	2	4	2	2	0	0	4	8	3	0	0	0	5	11	2	0	0	7	12	6	8	7	4	4	5	4	6	0	0	0	12	6	5	3	6	5
ENSG00000223601	0	0	0	4	0	0	4	0	0	0	0	5	0	0	0	0	0	0	50	38	39	35	18	27	58	54	40	39	56	38	16	26	12	14	0	16
ENSG00000279631	41	37	24	42	8	39	94	64	70	95	75	45	81	55	37	28	51	21	253	201	191	180	146	248	313	265	240	242	354	260	268	226	121	148	183	138
ENSG00000136770	4644	4557	3515	2576	2056	2174	3781	3930	3462	3100	3168	2605	5616	3270	2075	2130	2351	2265	3611	3143	2308	2853	2602	2305	2692	2412	1945	2009	2524	2533	2395	2579	1921	1632	2301	2119
ENSG00000252634	0	0	0	0	0	0	0	0	0	0	0	0	0	0	0	0	0	0	0	0	0	0	0	0	1	3	2	0	0	0	1	0	3	0	0	0
ENSG00000201364	0	0	0	0	0	0	0	0	0	0	0	0	0	0	0	0	0	0	0	0	0	0	0	0	2	1	0	0	0	0	2	0	0	0	0	0
ENSG00000279623	14	0	0	0	4	0	2	9	2	8	3	5	5	4	3	5	4	3	0	6	12	10	27	10	10	23	9	18	11	15	15	4	4	8	12	11
ENSG00000269897	0	17	0	5	0	0	0	0	0	0	0	0	0	0	0	0	0	4	47	34	3	18	35	32	26	71	12	32	4	54	0	25	0	0	8	0
ENSG00000148444	1852	1586	1676	1394	1072	1186	2231	1977	1639	1499	1515	1482	2752	1690	1120	1125	1505	1355	1793	1713	1109	1563	1450	1324	2747	2221	1454	1436	2092	2179	1427	1189	1195	861	1363	1187
ENSG00000168283	4910	5139	5916	5020	3947	4130	5794	6144	6064	5796	6297	5401	9219	5829	4221	4573	5146	4684	3771	3131	4141	4987	4193	4049	4918	4339	5251	4981	6099	5827	3564	3231	3864	2896	3769	3255
ENSG00000150867	3588	3791	3667	3220	2781	2932	3527	3717	3142	3075	3226	3210	5580	3366	2455	2507	2842	2779	1348	1407	1226	1351	1661	1459	1381	1456	1277	1284	1901	1794	895	991	1117	841	1218	1253
ENSG00000279819	0	0	0	0	0	0	0	0	0	0	0	0	0	0	0	0	0	0	0	0	0	0	0	0	0	0	0	0	0	0	0	0	0	0	0	1
ENSG00000229932	243	183	199	148	82	118	215	179	162	141	153	131	324	153	115	114	153	152	160	151	81	156	145	153	219	180	151	106	135	208	143	107	103	85	143	117
ENSG00000179133	18	22	25	16	23	24	37	14	20	19	24	32	26	18	4	5	12	25	0	0	18	31	18	41	17	15	28	14	37	11	0	33	10	14	17	10
ENSG00000227537	0	0	0	0	0	0	0	0	0	0	0	0	0	0	0	0	0	0	0	0	0	0	0	0	0	0	0	0	0	0	0	0	0	0	0	0
ENSG00000224215	5	0	2	10	7	10	19	0	5	14	5	17	4	4	0	4	0	0	0	3	2	0	0	9	13	12	4	15	9	9	9	11	4	12	8	6
ENSG00000165309	0	0	14	14	9	0	8	0	15	9	17	18	0	17	22	36	12	22	0	4	0	0	3	15	12	7	4	7	9	22	6	4	4	0	13	4
ENSG00000286924	0	0	0	0	0	0	0	0	0	0	0	4	0	0	0	0	0	0	4	0	0	0	4	0	0	0	0	0	4	0	0	0	0	0	0	7
ENSG00000223131	0	0	0	0	0	0	0	3	0	0	4	0	0	0	0	0	2	0	0	1	0	0	0	0	0	6	0	0	3	0	0	0	3	1	1	0
ENSG00000148450	1750	1588	1690	1420	916	981	1471	1522	1270	1191	1700	1243	2289	1099	1051	1230	1296	1077	2602	2268	1369	1679	1323	1182	1806	1784	1917	1574	1716	1653	1239	1186	1662	1136	1569	1269
ENSG00000287124	0	0	3	3	0	2	6	0	0	0	3	0	7	0	4	0	1	0	5	4	5	4	15	14	14	22	13	12	13	16	19	14	15	8	16	13
ENSG00000165312	960	1031	613	466	432	541	1327	1151	899	917	1012	795	708	342	171	186	278	266	588	458	350	459	523	482	1295	1170	772	595	837	825	527	533	354	282	392	418
ENSG00000289188	4	0	0	0	0	0	0	0	0	0	0	0	4	0	0	8	8	4	8	4	7	33	9	7	28	22	20	13	21	37	14	10	19	8	12	2
ENSG00000120549	1982	1767	2412	1970	1779	1814	1974	1583	2619	2308	2477	2506	4083	2757	2222	2362	2555	2828	564	588	983	1305	1442	1265	532	537	921	798	1169	1306	833	1022	1326	1214	1567	1433
ENSG00000223928	0	0	0	0	0	0	0	0	0	0	0	0	0	0	0	0	0	0	0	0	0	0	0	0	0	0	0	0	0	0	0	0	0	0	0	0
ENSG00000277563	0	0	0	0	0	0	0	0	0	0	0	0	0	0	0	0	0	0	0	0	0	0	0	0	0	0	0	0	0	0	0	0	0	0	0	0
ENSG00000207930	0	0	0	0	0	0	0	0	0	0	0	0	0	0	0	0	0	0	0	0	0	0	0	0	0	0	0	0	0	0	0	0	0	0	0	0
ENSG00000286951	0	0	0	0	0	0	0	0	0	0	0	0	0	0	0	0	0	0	0	0	0	0	0	0	0	0	0	0	0	0	0	0	0	0	0	0
ENSG00000279029	4	0	4	0	0	0	2	4	0	0	0	0	0	0	0	0	0	0	0	0	0	4	15	5	4	14	0	0	0	8	2	4	0	0	11	7
ENSG00000107863	10282	9501	15250	12962	9838	9876	14715	14361	18965	17376	17476	16340	17898	11136	10241	10572	11144	10183	3827	3188	6770	8756	6956	6537	5195	4835	8219	7498	10790	10989	3783	3911	4186	3987	4625	4696
ENSG00000199535	0	0	0	0	0	0	0	2	0	1	0	0	0	0	0	0	0	0	0	2	0	0	0	0	0	1	0	0	0	0	0	0	0	0	0	0
ENSG00000099256	135	176	153	159	111	98	129	128	182	187	172	147	134	73	63	72	84	71	136	140	118	78	100	104	111	111	163	151	158	129	69	81	76	61	70	105
ENSG00000228667	0	0	0	0	0	0	0	0	0	0	0	0	0	0	0	0	0	0	0	0	0	0	0	0	0	0	0	0	0	0	0	0	0	0	0	2
ENSG00000240294	0	1	1	1	0	1	1	0	0	1	0	0	1	0	2	0	2	0	1	1	2	2	2	4	1	1	1	2	2	1	0	2	0	0	0	1
ENSG00000285859	0	0	2	0	0	2	0	0	0	0	0	0	0	0	0	0	0	0	0	3	0	0	0	0	0	0	0	0	0	0	0	2	0	0	0	9
ENSG00000273107	0	0	0	0	0	0	0	0	0	0	0	3	0	0	0	2	0	0	0	1	0	0	2	1	2	1	4	0	1	4	0	0	4	0	0	0
ENSG00000151023	9	5	22	11	8	26	13	7	29	28	28	43	22	4	9	3	4	7	181	177	195	206	294	193	165	158	163	200	238	232	253	284	162	123	247	235
ENSG00000231422	0	0	0	0	0	0	0	0	0	0	0	0	0	0	0	0	0	0	18	0	11	11	14	6	3	6	8	12	4	11	9	5	0	0	8	0
ENSG00000233642	0	0	0	0	0	0	0	0	0	0	0	0	0	0	0	0	0	0	0	0	0	6	0	4	0	0	0	0	0	0	0	0	0	0	0	0
ENSG00000151025	0	0	0	0	0	0	0	0	0	0	0	0	0	0	0	0	0	0	0	5	0	0	0	0	0	0	0	0	7	6	0	0	0	0	0	0
ENSG00000274242	0	0	0	0	0	0	0	0	0	0	0	0	0	0	0	0	0	0	0	0	0	0	0	0	0	0	0	0	0	0	0	0	0	0	0	0
ENSG00000222543	0	0	0	0	0	0	0	0	0	0	0	0	0	0	0	0	0	0	0	0	0	0	0	0	0	0	0	0	0	0	0	0	0	0	0	0
ENSG00000185875	590	667	984	937	609	609	1026	972	709	742	698	591	967	566	484	465	546	631	206	185	439	546	584	534	252	262	425	328	400	385	346	365	422	311	525	434
ENSG00000227932	0	0	0	0	0	0	0	0	0	0	0	0	0	0	0	0	0	0	0	0	0	0	1	0	0	4	0	0	0	0	0	4	0	0	5	0
ENSG00000136754	1871	1872	2735	2261	1995	2165	2149	2308	2570	2418	2732	2714	4279	2545	2029	2075	2501	2405	711	712	1066	1380	1227	1187	1030	884	1287	1220	1718	1696	833	785	691	582	923	886
ENSG00000223027	0	0	0	0	0	0	0	0	0	0	0	0	0	0	0	0	0	0	5	2	2	4	4	1	2	4	0	5	11	9	8	7	0	9	0	4
ENSG00000206605	0	0	0	0	0	0	0	0	0	0	0	0	0	0	0	0	0	0	0	0	0	0	1	0	0	0	0	0	0	3	0	0	0	0	0	0
ENSG00000279212	18	7	6	6	3	9	17	10	1	3	0	7	26	22	7	8	7	7	17	22	19	46	19	22	26	29	19	25	17	36	63	56	15	43	68	35
ENSG00000148459	1731	1521	1442	1138	1096	1087	1506	1469	737	844	920	937	3854	2458	1317	1276	1891	1525	689	555	693	912	1013	844	893	717	942	718	828	865	996	1001	1002	833	1043	967
ENSG00000234788	3	2	3	0	1	3	0	2	1	2	4	4	18	3	6	2	5	4	8	2	7	4	12	4	0	0	4	4	8	10	9	5	16	1	29	4
ENSG00000235843	2	0	0	0	1	2	0	0	3	0	0	0	3	3	2	1	0	0	0	0	0	6	5	4	3	3	0	0	4	8	7	6	4	2	1	4
ENSG00000107890	1145	1045	1757	1462	1191	1151	1660	1595	1627	1762	1608	1407	2527	1486	1246	1323	1614	1459	902	703	1203	1509	1620	1353	1118	1059	1353	1048	1750	1808	1230	989	1095	1100	1497	1643
ENSG00000199855	0	0	0	0	0	0	0	0	0	0	0	2	0	0	0	2	0	0	0	0	0	0	0	2	0	0	0	0	0	0	1	0	0	0	0	0
ENSG00000262412	0	0	0	7	0	0	0	7	0	8	7	0	4	0	13	0	7	15	8	20	15	21	14	13	14	8	11	28	22	17	0	22	25	25	31	26
ENSG00000230445	42	35	127	78	50	59	81	103	146	120	122	105	39	29	61	60	72	70	109	116	141	206	195	201	166	176	203	124	222	257	88	120	98	97	157	122
ENSG00000290843	0	0	0	2	0	0	0	0	0	0	0	0	0	0	0	0	0	0	10	0	12	16	12	9	11	19	11	0	16	19	0	20	6	0	16	7
ENSG00000238021	0	0	0	0	0	0	0	0	0	0	0	0	0	0	0	4	0	3	6	0	7	0	5	4	7	0	0	16	8	11	0	0	5	18	0	8
ENSG00000230500	3	0	2	0	0	0	0	0	0	0	0	0	0	0	0	0	0	0	4	0	7	4	0	0	0	4	0	6	0	3	5	0	6	3	6	3
ENSG00000150051	450	464	514	446	585	586	232	229	322	273	458	393	534	325	382	440	757	686	575	446	465	665	691	531	348	307	438	425	347	531	386	355	400	298	528	418
ENSG00000120539	2090	2114	3376	3047	2355	2726	2196	2083	2984	2843	2839	2479	3145	1774	1945	2115	2255	2105	1073	893	1316	1430	1378	1282	752	858	1304	1158	1367	1417	802	840	962	973	1079	1099
ENSG00000107897	2203	2076	3014	2326	1712	1790	2440	2425	2429	2168	2023	1870	2281	1373	1063	1342	1307	1412	980	973	1597	1825	1734	1857	1525	1520	1656	1442	2186	1955	707	724	914	932	1171	1021
ENSG00000252639	0	0	0	0	0	0	0	0	0	0	0	0	0	0	0	0	0	0	0	0	0	3	0	0	0	0	0	4	0	0	0	1	0	3	0	0
ENSG00000251839	0	0	0	0	0	0	0	0	0	0	0	0	0	0	0	0	0	0	0	0	0	0	0	2	0	0	0	0	0	0	0	0	0	0	0	0
ENSG00000136758	15062	14706	13724	12408	9881	9842	12532	12883	10168	10444	10381	9211	27396	16836	10818	11680	15050	13613	13487	12396	9955	11448	12258	11500	11214	11098	7796	6928	9744	10438	12898	10472	9276	8696	11982	10830
ENSG00000169126	427	335	510	425	362	359	343	330	420	385	333	294	837	487	474	475	551	508	487	580	228	356	374	321	340	346	277	284	307	267	279	282	241	279	321	236
ENSG00000251810	0	0	0	0	0	0	0	0	0	0	0	0	0	0	0	0	0	0	0	0	0	0	0	0	0	0	0	0	0	0	0	0	0	0	0	0
ENSG00000226016	0	0	0	0	0	0	0	0	0	0	0	0	0	0	0	0	0	0	0	0	0	0	0	0	0	0	0	0	0	0	0	0	0	0	0	0
ENSG00000099246	4541	4465	5127	4575	3340	3841	2330	2177	2209	2044	2160	1966	10348	6068	3852	3963	5042	4744	2920	2890	2945	3561	3808	3386	1637	1428	1807	1800	2139	2210	3145	3137	3127	2614	3594	3496
ENSG00000285737	9	0	0	6	11	7	0	0	0	5	5	0	3	3	0	5	0	7	30	35	31	50	50	35	24	16	34	42	59	51	39	32	45	39	54	40
ENSG00000150054	181	122	360	261	230	239	174	167	291	231	222	240	339	201	177	227	330	222	161	165	142	148	122	121	119	81	92	91	126	144	116	98	85	58	73	64
ENSG00000286413	0	0	0	0	0	0	0	0	0	0	0	0	0	0	0	0	0	0	0	0	0	0	0	0	0	0	0	0	0	0	0	0	0	0	0	0
ENSG00000275036	0	0	0	0	0	0	0	0	0	0	0	0	0	0	0	0	0	0	0	0	0	0	0	0	0	0	0	0	1	0	0	0	0	0	0	0
ENSG00000282996	0	0	0	0	0	0	0	0	0	0	0	0	0	0	0	0	0	0	0	0	0	0	0	0	0	0	0	0	0	4	0	0	2	0	0	0
ENSG00000095739	632	667	398	310	278	420	659	684	470	468	499	529	978	638	235	241	403	348	1822	1599	1342	1347	1528	1546	3265	2938	2768	2563	3227	3437	2606	2479	1617	1067	1946	1760
ENSG00000232624	3	0	0	2	0	0	4	0	0	0	0	0	0	0	3	0	0	0	18	5	14	10	7	15	10	8	16	2	19	1	30	17	7	6	3	18
ENSG00000236716	0	0	0	0	0	0	0	0	0	0	0	0	0	0	0	0	0	0	0	0	0	0	0	0	0	0	0	0	0	0	0	0	0	0	0	0
ENSG00000201001	0	0	0	0	0	0	0	0	0	0	0	0	0	0	0	0	0	0	0	0	0	0	0	1	0	0	0	0	0	0	0	0	0	0	0	0
ENSG00000235824	0	0	0	0	0	0	0	0	0	0	0	0	0	0	0	0	0	0	9	5	0	4	0	4	0	7	0	0	3	6	0	10	0	0	0	4
ENSG00000271220	0	0	0	0	0	0	0	0	0	0	0	0	0	0	0	0	0	0	6	0	0	0	0	0	3	3	2	0	0	2	0	0	0	0	0	0
ENSG00000199402	0	0	0	0	0	0	0	0	0	0	0	0	0	0	0	0	0	0	0	0	0	0	0	0	0	0	0	0	0	0	0	0	0	2	0	0
ENSG00000229605	58	65	136	40	51	43	67	44	58	41	65	36	92	82	55	38	150	87	66	39	57	149	119	114	87	75	85	49	119	152	80	74	65	57	127	130
ENSG00000095787	9032	8308	11246	9596	7422	7828	8465	8022	10053	9311	9560	8935	15643	9317	8031	7793	9244	9214	2889	2583	3884	4719	4525	4045	3478	3063	4699	4273	5742	5754	2739	2943	3297	3181	3857	3321
ENSG00000254635	1113	1027	1215	909	856	947	1070	1194	914	783	1017	894	1823	965	609	549	1004	1029	983	969	660	688	788	780	978	925	846	622	989	945	786	777	693	444	743	693
ENSG00000259994	75	92	81	84	70	15	57	54	54	66	64	43	121	40	85	47	53	76	38	37	49	77	42	64	23	50	67	50	51	110	42	32	80	83	83	117
ENSG00000165757	55	83	91	67	20	43	83	89	77	63	68	48	317	221	59	74	57	92	114	122	183	242	214	191	647	438	426	338	401	426	267	275	103	89	199	191
ENSG00000291294	0	0	0	0	0	0	0	0	0	0	0	0	0	0	0	0	0	0	0	0	0	0	0	0	0	0	0	0	0	0	0	0	0	0	0	0
ENSG00000234814	0	0	36	0	0	0	31	22	28	33	31	22	81	0	22	0	30	25	24	25	20	31	30	25	46	32	22	37	68	55	48	41	0	24	33	22
ENSG00000290952	0	0	0	0	0	0	0	0	0	0	0	0	0	0	0	0	0	0	1	0	0	0	0	0	0	0	0	0	0	0	0	0	0	0	0	0
ENSG00000107968	323	393	478	368	307	299	348	358	415	354	487	357	614	367	244	256	373	287	1040	856	943	1195	1154	1040	1350	1151	1404	1164	1401	1421	1280	1172	806	774	1153	1058
ENSG00000107951	3137	3018	2902	2408	1939	1896	2769	2594	2258	2096	2255	1923	6034	3690	2608	2646	3565	3057	1331	1249	1919	2418	2361	2105	1607	1504	2320	2076	2606	2713	2156	1920	2523	2227	3244	2818
ENSG00000250833	0	0	0	0	0	0	0	0	0	0	0	0	0	0	0	0	0	0	17	13	22	15	18	24	23	14	17	17	30	16	27	17	11	20	20	13
ENSG00000241621	0	0	0	0	0	0	0	0	0	0	0	0	0	0	0	0	0	0	0	3	0	3	1	0	1	0	0	0	0	0	0	0	0	0	0	0
ENSG00000239625	0	0	0	0	0	0	0	0	0	0	0	0	0	0	0	0	0	0	0	0	0	1	1	0	3	0	0	0	0	0	0	0	3	0	0	0
ENSG00000284277	0	0	0	0	0	0	0	0	0	1	0	0	0	0	0	0	0	0	0	1	1	1	0	0	0	0	0	0	0	1	0	1	0	0	0	0
ENSG00000285824	1	0	0	0	0	0	1	0	0	0	0	0	0	0	0	0	0	0	0	0	0	0	0	0	0	0	0	0	0	0	0	0	1	0	0	0
ENSG00000287402	0	0	20	4	0	0	0	0	8	4	0	3	7	0	0	4	0	0	13	21	37	49	24	20	17	20	22	29	51	44	17	28	23	23	16	36
ENSG00000291093	1008	858	1247	970	753	741	1102	1075	1076	1047	1024	1002	1183	748	476	649	800	649	721	737	934	1034	964	954	924	792	848	927	1190	1208	515	598	495	622	848	653
ENSG00000274985	0	0	0	0	0	0	0	0	0	0	0	0	0	0	0	0	0	0	0	0	0	0	0	0	0	0	0	0	0	0	0	0	0	0	0	0
ENSG00000197321	5750	5341	6990	6266	4540	4273	7673	7734	7530	7232	6777	6170	12351	7379	4994	5553	6471	6148	2500	2421	4002	5076	4281	4389	2446	2599	4941	4664	5743	5619	2773	2829	3318	3380	4566	4125
ENSG00000207612	0	0	0	0	0	0	0	0	0	0	0	0	0	0	2	0	1	0	0	1	0	0	0	2	1	0	0	0	0	0	2	0	0	0	0	0
ENSG00000212411	0	0	0	0	0	0	0	0	0	0	0	0	0	0	0	0	0	0	0	0	0	2	0	1	0	0	1	2	0	2	0	0	0	1	1	1
ENSG00000216035	0	0	0	2	0	0	0	0	0	0	0	0	1	0	0	0	0	0	1	0	0	0	0	0	2	0	2	1	0	0	2	0	0	0	1	0
ENSG00000222092	0	0	0	0	0	0	0	0	0	0	0	0	0	0	2	0	0	0	0	0	2	0	1	1	0	1	2	0	1	0	0	2	0	0	1	1
ENSG00000224597	1	1	1	0	0	0	1	0	0	0	0	0	1	0	0	0	0	0	1	1	1	1	1	1	0	1	1	1	1	1	1	1	1	0	0	1
ENSG00000225976	40	45	53	33	43	39	47	49	39	19	31	18	92	37	24	21	38	31	30	50	11	15	40	39	32	27	23	9	32	27	32	29	7	18	22	15
ENSG00000183621	159	173	224	159	177	175	234	175	209	203	204	250	413	256	154	157	133	167	46	34	79	123	105	93	75	58	62	73	73	59	79	59	54	81	89	63
ENSG00000272914	0	4	0	4	0	4	0	0	2	1	4	0	3	4	4	0	4	0	9	0	1	7	12	8	0	9	11	7	10	0	5	5	15	0	14	0
ENSG00000237135	0	0	3	3	2	0	0	5	5	4	0	0	0	4	3	3	1	0	7	0	0	12	8	3	11	2	4	4	0	3	11	2	2	6	9	2
ENSG00000289412	4	8	16	9	0	18	13	8	16	22	23	33	53	30	44	34	22	14	4	17	12	10	24	10	9	8	12	11	12	13	44	58	45	53	72	64
ENSG00000272381	0	0	0	0	0	0	0	0	0	0	0	0	0	0	0	0	0	0	0	4	0	0	7	2	0	3	8	4	0	4	7	0	4	3	0	4
ENSG00000237036	202	202	331	277	196	211	185	140	351	317	314	288	330	160	246	215	166	185	198	157	251	319	242	238	172	239	235	250	263	256	326	338	230	197	337	366
ENSG00000252479	0	0	0	0	0	0	0	0	0	0	0	0	0	0	0	0	0	0	0	0	0	0	0	0	0	0	0	0	0	0	0	0	0	0	0	0
ENSG00000148516	2373	2248	2882	2307	2070	1984	2591	2561	2499	2612	2621	2381	2128	1211	1101	1263	1365	1407	1540	1345	2007	2433	2305	2231	1740	1600	2247	1937	2890	2551	898	1100	1090	1139	1572	1252
ENSG00000285781	0	0	0	0	8	3	0	0	0	0	2	0	0	0	3	2	0	4	5	2	12	4	8	2	6	0	12	0	8	9	3	4	11	8	12	3
ENSG00000230397	13	32	10	8	11	23	16	20	11	4	2	12	44	25	19	19	6	18	8	13	9	16	10	7	18	24	12	8	18	34	28	17	14	21	17	14
ENSG00000165322	1332	1236	1750	1334	1142	1008	2026	2186	2187	1903	1822	1778	4174	2716	1860	1948	2386	2290	444	421	768	884	774	658	789	830	927	848	1093	1275	648	563	724	678	820	710
ENSG00000231148	0	0	0	0	0	0	0	0	0	0	0	0	0	0	0	0	0	0	0	0	0	2	0	0	0	0	0	0	0	0	2	2	0	0	0	0
ENSG00000234335	33	43	63	20	13	12	32	30	32	22	36	19	66	31	19	19	45	44	25	30	19	55	83	62	62	33	31	25	77	76	44	32	20	21	64	50
ENSG00000217094	299	337	947	287	239	201	278	313	265	201	299	256	542	386	259	173	753	671	395	415	294	820	774	932	309	349	157	227	690	742	325	314	287	192	736	626
ENSG00000227253	0	3	3	0	0	0	3	0	9	0	6	0	1	0	3	0	6	0	23	11	12	28	14	19	12	13	9	17	9	23	22	31	7	15	28	15
ENSG00000226842	0	0	0	0	0	0	0	0	0	0	0	0	0	0	0	0	0	0	0	0	0	0	0	0	0	0	0	0	0	0	0	0	0	0	0	0
ENSG00000233825	0	5	0	1	2	0	2	3	3	0	3	0	4	0	2	2	0	0	6	0	3	7	5	3	0	7	7	8	10	12	10	7	14	6	10	14
ENSG00000229327	0	0	0	0	2	0	0	0	0	0	0	0	3	2	0	0	0	1	0	3	0	0	0	5	1	0	3	0	5	2	5	0	5	0	0	0
ENSG00000120616	1754	1636	1692	1506	1482	1323	1771	1685	1940	1805	1899	1737	3427	2284	1703	1795	1944	1868	2350	2114	3223	4032	3489	3445	3035	3047	3425	3331	4100	4159	2650	2833	3021	2737	3820	3219
ENSG00000170759	24959	23171	21090	18073	14069	15146	23158	22700	19509	18343	18037	17033	44499	28038	17905	18404	22213	20253	12592	11328	11733	14031	14489	13302	14764	13485	14295	13499	17828	17262	13144	11621	12902	10333	14372	12851
ENSG00000099250	6038	5888	3612	3108	3208	3108	8730	7975	4025	3849	5065	4806	14126	8822	4997	5160	7236	6652	9164	8814	2741	3476	4191	3978	9041	10948	4381	3981	7095	7677	5230	4971	4804	4240	6641	6146
ENSG00000244356	0	0	0	0	0	0	0	0	0	0	0	0	0	0	0	0	0	0	2	0	0	0	0	0	0	3	0	0	0	2	0	0	1	0	0	6
ENSG00000238258	1	3	0	2	0	4	3	0	4	1	1	1	2	1	0	3	3	3	5	3	3	0	2	5	8	3	5	11	4	9	0	6	3	6	10	12
ENSG00000148498	3862	3900	3996	3359	2682	2820	4235	4280	3901	3745	4020	3723	6921	4613	3031	3101	3785	3575	1452	1488	1014	1103	1658	1488	1855	1892	1777	1775	2756	2905	1662	1652	1166	983	1685	1526
ENSG00000199200	0	0	0	0	0	0	0	0	0	0	0	0	0	0	0	0	0	0	0	0	0	0	0	0	0	0	0	0	0	0	0	0	0	0	0	0
ENSG00000234167	0	0	0	0	0	0	0	0	0	3	0	0	0	0	0	0	0	0	0	1	0	0	0	0	0	0	3	0	0	0	3	0	0	0	4	5
ENSG00000229235	0	0	0	0	0	0	0	0	0	0	0	0	0	0	0	0	0	0	0	0	2	0	1	3	1	1	0	0	3	2	0	3	0	3	6	12
ENSG00000215184	0	0	0	0	4	0	0	0	0	0	0	0	0	0	0	0	0	0	0	0	0	0	0	0	0	0	0	0	2	2	0	0	0	0	0	10
ENSG00000280719	0	4	14	6	0	11	8	0	0	11	0	0	14	0	0	5	15	0	0	0	8	4	7	0	4	0	0	8	14	9	37	15	19	0	14	29
ENSG00000287528	0	0	10	21	18	7	9	0	12	5	8	0	18	5	0	11	17	4	12	5	17	9	38	14	14	18	20	37	34	33	24	40	41	15	37	12
ENSG00000288893	0	0	3	4	7	6	0	0	5	0	3	4	5	0	0	2	0	5	0	2	8	8	15	9	0	3	4	2	2	6	3	8	12	5	7	10
ENSG00000177283	1589	1450	1661	1398	1179	1280	2193	2231	1363	1306	1517	1338	5231	2874	1547	1611	2393	2241	645	587	894	953	1333	1363	1168	1119	1212	1098	1724	1643	1818	1512	1605	1204	2284	2003
ENSG00000284265	1	1	1	1	1	1	1	1	1	1	1	1	1	1	1	1	1	1	1	1	1	1	1	1	1	1	1	1	1	1	1	1	1	1	1	1
ENSG00000108094	3537	3391	3602	3214	2762	2740	3856	4152	3214	2845	3025	2782	7434	4656	3313	3325	4257	3750	1453	1364	1610	1631	1866	1884	1833	1504	1565	1567	2215	2289	1680	1448	1492	1283	1949	1720
ENSG00000266228	0	0	0	0	0	0	0	0	0	0	0	0	0	0	0	0	0	0	0	0	0	0	0	0	0	0	0	0	0	0	0	0	0	0	0	0
ENSG00000230534	0	0	1	3	0	0	0	3	0	0	0	0	2	0	1	0	2	0	6	3	8	8	12	7	9	7	12	1	16	7	22	7	13	6	12	7
ENSG00000095794	1207	1133	1249	1206	852	936	2059	2239	2010	1921	1805	1660	3218	1763	1418	1287	1461	1598	1356	1338	1227	1455	1362	1199	3062	2851	2477	2319	3253	3431	1949	1674	1781	1442	2242	1858
ENSG00000253054	0	1	0	0	0	0	0	0	0	0	0	0	0	0	0	0	1	0	0	1	0	0	1	1	0	0	0	0	1	0	2	1	0	2	0	2
ENSG00000233343	0	0	0	0	0	0	0	1	0	0	0	1	0	0	0	0	0	0	0	2	0	0	0	0	0	1	0	0	0	3	4	0	0	0	1	0
ENSG00000269952	7	3	10	2	7	6	4	12	8	17	11	3	11	5	4	5	11	0	11	5	8	18	7	16	15	10	34	33	39	32	22	13	8	18	28	25
ENSG00000229644	1293	1390	1695	1378	1060	1143	992	1066	1499	1257	1269	1161	2840	1559	1337	1468	1610	1523	903	858	1301	1624	1396	1419	1071	936	1364	1351	1880	1786	1046	1048	1575	1331	1794	1545
ENSG00000286409	0	0	0	0	0	0	0	0	0	0	8	0	0	0	0	0	0	3	0	9	8	22	6	15	6	10	0	7	0	7	0	8	4	4	23	12
ENSG00000216937	142	145	150	113	119	107	140	138	123	176	138	131	210	134	112	114	138	156	114	124	104	132	89	94	131	166	68	105	135	139	93	136	110	106	137	168
ENSG00000150093	87369	84955	82081	71336	58720	61777	95642	95314	76083	71051	78656	70798	144577	88015	57817	61535	78805	71450	97751	86932	75757	89515	92885	85732	105623	111827	77984	75581	104370	100617	66463	70010	61687	53086	75359	67813
ENSG00000228816	0	0	0	2	0	6	7	3	4	0	3	0	2	1	12	10	5	8	0	6	0	13	0	2	8	4	3	3	4	0	2	4	4	6	12	11
ENSG00000229656	23	13	17	10	24	3	44	23	24	14	7	21	30	21	20	10	30	16	93	70	121	102	119	113	128	123	69	71	121	88	237	218	86	133	203	163
ENSG00000234163	0	0	0	0	0	0	0	0	0	0	0	0	0	0	0	0	0	0	0	0	0	0	0	0	0	0	0	0	0	0	0	0	0	0	0	0
ENSG00000265319	0	0	0	0	0	0	0	0	0	0	0	0	0	0	0	0	0	0	0	0	0	0	0	0	0	0	0	0	0	0	0	0	0	0	0	0
ENSG00000229878	0	0	0	0	0	0	0	0	0	0	0	0	0	0	0	0	0	0	0	0	0	0	0	0	0	0	2	0	0	0	3	0	0	0	0	0
ENSG00000233387	0	0	0	0	0	0	0	0	0	0	0	0	0	0	0	0	0	0	0	0	0	0	0	4	0	0	0	0	0	0	4	2	0	0	0	1
ENSG00000231245	59	76	94	100	39	76	59	61	57	48	74	37	131	80	57	61	87	126	40	41	43	51	75	73	37	66	60	33	88	77	35	40	44	91	87	42
ENSG00000235962	2	0	3	0	0	0	0	0	0	0	3	0	0	4	0	0	0	2	1	2	0	4	2	2	0	0	2	0	6	6	1	0	0	0	2	2
ENSG00000108100	3749	3510	3346	2757	2374	2333	4015	3713	3894	3473	3363	3029	7952	4857	3197	3284	4055	3898	1924	1651	1721	2189	2230	1948	2884	2711	2740	2619	3330	3310	2226	1892	2043	1876	2174	1931
ENSG00000200097	0	0	0	0	0	0	0	0	0	0	0	0	0	0	0	0	0	0	2	0	0	0	0	0	0	0	0	0	0	0	0	0	0	0	0	0
ENSG00000271335	68	72	176	155	89	114	106	120	135	159	189	134	291	106	85	93	106	93	90	116	106	155	136	176	155	127	211	231	241	223	263	121	146	98	177	147
ENSG00000287945	0	0	0	0	0	0	0	0	0	0	0	0	0	0	0	0	0	0	0	0	0	2	3	0	0	0	2	0	4	0	5	8	0	0	0	0
ENSG00000175395	150	155	186	135	134	130	125	86	151	130	126	123	195	68	110	128	119	110	266	235	413	465	478	437	244	208	414	396	381	485	189	226	253	315	402	367
ENSG00000226578	0	0	0	0	0	0	0	0	0	0	0	0	0	0	0	0	0	0	0	0	0	0	0	0	0	0	0	0	0	0	0	0	3	6	0	7
ENSG00000198105	1026	1123	1628	1396	1009	973	1270	903	1483	1387	1266	1246	1652	856	1042	1081	1198	1127	90	101	237	294	263	222	204	125	282	219	283	289	184	196	277	247	233	290
ENSG00000260137	0	0	0	0	0	0	0	0	0	0	0	0	0	0	0	0	0	0	0	0	2	7	4	0	0	0	0	0	0	0	0	0	2	0	0	0
ENSG00000225192	0	0	0	0	0	0	0	0	0	0	0	0	0	0	0	0	0	0	2	0	6	8	8	15	5	0	10	17	7	3	9	2	8	5	8	0
ENSG00000228828	0	0	3	0	0	0	4	0	0	4	2	0	0	0	0	0	0	2	2	0	5	8	4	4	3	8	7	5	4	0	8	2	8	0	0	9
ENSG00000236514	5	0	12	0	8	3	0	0	2	4	14	5	27	8	6	10	4	7	23	17	33	42	26	34	24	14	39	40	25	35	87	43	60	71	119	70
ENSG00000226086	13	18	47	19	16	12	2	6	32	15	26	18	14	15	13	16	27	23	21	14	15	47	55	45	4	8	15	52	26	53	18	22	28	22	51	43
ENSG00000189180	2659	2671	4981	4069	3427	3674	2830	2737	4481	4302	4416	4094	6617	3942	4232	4337	5075	4874	855	767	1715	1981	2002	2027	954	923	1437	1319	1882	1859	1515	1562	1811	1684	2251	1893
ENSG00000252132	0	0	0	0	0	0	2	0	0	0	0	0	0	0	0	0	0	0	1	0	0	2	0	0	2	0	0	0	0	0	3	3	2	0	3	0
ENSG00000291056	4	3	10	0	19	9	4	8	4	16	4	5	7	11	4	6	0	26	12	18	30	19	26	27	8	2	21	6	20	19	32	17	20	23	27	17
ENSG00000120555	0	0	0	0	0	0	0	6	0	0	0	0	0	0	0	0	0	0	0	0	7	0	9	4	0	0	2	0	6	0	7	5	6	10	6	3
ENSG00000228882	0	0	0	0	0	0	0	0	0	0	0	0	0	0	0	0	0	0	0	0	0	0	0	0	0	7	0	0	0	0	0	0	0	0	0	4
ENSG00000203496	0	1	3	0	0	1	0	0	0	0	0	0	4	0	0	0	0	0	3	2	1	3	3	4	0	4	0	0	4	1	0	0	0	3	3	2
ENSG00000276805	0	0	0	0	0	0	0	0	0	0	0	0	0	0	0	0	0	0	0	0	0	0	0	0	0	0	0	0	0	0	0	0	0	0	0	0
ENSG00000222314	0	0	0	0	0	0	0	0	0	0	0	0	1	0	0	0	2	0	0	0	0	2	0	0	0	0	0	0	0	0	0	0	0	0	0	0
ENSG00000290535	83	39	129	70	45	47	65	104	100	158	137	91	85	62	34	64	57	64	65	124	185	243	213	267	118	138	173	197	203	237	75	120	139	158	128	187
ENSG00000290445	0	8	0	0	0	0	0	0	0	0	7	4	0	8	0	4	0	0	0	0	0	0	0	0	0	0	0	4	0	9	4	4	0	0	4	3
ENSG00000182632	0	0	0	0	0	0	0	0	0	0	0	0	0	0	0	0	0	0	0	0	0	0	0	0	0	0	0	0	0	0	0	0	0	0	0	0
ENSG00000279239	2	1	0	0	0	0	0	0	0	0	0	0	0	0	0	0	0	0	2	0	0	0	0	0	0	0	0	0	0	0	2	0	0	0	0	1
ENSG00000185904	10	24	4	21	7	0	16	15	11	19	7	3	77	34	11	16	16	8	26	22	4	18	19	27	22	24	8	31	10	30	65	41	30	37	39	27
ENSG00000290458	0	0	0	0	0	0	0	0	0	0	0	0	0	0	0	0	0	0	0	0	0	0	0	0	0	0	0	0	0	0	0	0	0	0	0	0
ENSG00000274167	0	0	0	0	0	0	0	0	0	0	0	0	0	0	0	0	0	0	0	0	0	0	0	0	0	0	0	0	0	0	0	0	0	0	0	0
ENSG00000291065	4	0	0	0	0	0	4	0	4	8	0	4	16	6	8	4	5	7	8	0	0	7	0	0	4	2	14	0	4	7	4	4	0	4	4	4
ENSG00000228755	0	0	0	0	0	0	0	0	0	0	0	0	0	0	0	0	0	0	0	0	0	0	0	0	0	0	0	4	0	0	0	0	0	0	0	0
ENSG00000215146	0	0	0	0	0	0	0	0	0	0	0	0	0	0	0	0	0	0	0	0	0	0	0	0	0	0	0	0	1	0	0	0	0	0	0	0
ENSG00000233837	8	5	4	1	8	6	6	10	5	7	2	5	11	17	11	0	17	15	12	9	15	20	15	35	6	25	11	9	38	25	10	7	20	14	15	21
ENSG00000235964	0	0	0	0	2	2	0	0	0	0	0	0	1	0	0	0	0	0	0	0	2	4	3	0	0	0	0	0	2	0	6	3	0	0	0	0
ENSG00000075407	1981	1998	2348	1819	1437	1570	1793	1866	2175	1813	1850	1594	3239	2017	1804	2018	2225	1938	1863	1816	2463	2893	2812	2635	1940	1651	2032	1704	2255	2579	1664	1715	2111	1930	2310	2088
ENSG00000272983	0	0	0	0	4	0	4	0	4	0	0	0	0	0	0	0	0	0	29	32	25	60	47	64	27	26	57	32	62	40	34	19	35	68	41	21
ENSG00000225965	0	0	0	0	0	0	0	0	0	0	0	0	0	0	0	0	0	0	0	0	0	0	0	0	0	1	0	0	0	1	1	0	1	0	0	0
ENSG00000290887	0	0	0	0	0	0	0	0	0	0	0	0	0	0	0	0	0	0	0	0	0	0	0	3	0	0	0	0	0	0	2	0	0	0	0	0
ENSG00000224761	0	0	0	0	0	0	0	0	0	0	0	0	0	0	0	0	0	0	0	0	0	0	0	0	0	0	1	0	0	2	0	0	0	0	0	0
ENSG00000226113	0	0	0	0	0	0	0	0	0	0	0	0	0	0	0	0	0	0	0	0	0	0	0	0	0	0	0	0	0	0	0	0	0	0	0	0
ENSG00000234941	0	0	0	0	0	0	0	0	0	0	0	0	0	0	0	0	0	0	0	0	0	0	0	0	0	0	0	0	0	0	0	0	0	0	0	0
ENSG00000099251	0	0	0	0	0	0	0	0	0	4	0	0	0	0	0	0	0	0	0	0	0	14	29	0	8	0	0	6	7	8	0	0	10	8	28	0
ENSG00000283930	5	6	19	8	16	8	4	0	14	14	31	5	11	0	15	7	10	6	10	3	9	9	16	8	6	11	9	9	9	8	14	4	17	5	7	4
ENSG00000290439	33	14	28	53	26	13	8	24	50	42	23	32	33	27	24	44	33	28	31	38	108	139	101	115	51	66	117	71	119	133	87	58	133	78	106	99
ENSG00000234420	1647	1590	2352	2079	1609	1720	1527	1271	2342	2063	1797	1826	2583	1482	1967	2129	1986	2060	2416	1968	3201	3904	3479	3399	2416	2162	3282	3108	3726	4081	2907	2809	3070	2946	3917	3273
ENSG00000196693	2845	2918	4248	3876	2955	3007	3497	3293	5139	4895	4998	4437	7685	4604	4503	4649	5519	4993	634	513	1177	1667	1493	1405	780	811	1385	1268	1729	1696	1618	1570	1825	1600	1992	1759
ENSG00000277479	0	0	0	0	0	0	0	0	0	0	0	0	0	0	0	0	0	0	0	0	5	0	0	2	2	0	3	0	0	0	0	0	0	5	3	0
ENSG00000272319	0	0	0	1	0	0	0	0	0	2	0	0	0	0	0	0	2	0	2	0	0	1	3	0	0	0	0	0	0	0	0	3	1	0	0	0
ENSG00000272387	0	0	0	0	0	0	0	0	0	0	2	0	0	0	0	0	0	0	0	0	0	0	2	0	0	0	0	0	0	0	0	0	0	0	2	2
ENSG00000251783	0	2	0	0	0	2	0	0	0	0	2	0	2	2	0	0	0	0	2	0	2	0	2	2	0	0	0	2	0	0	2	4	2	0	4	3
ENSG00000285884	6	7	18	24	17	4	6	5	12	11	9	10	12	5	10	4	7	2	20	14	37	40	20	26	28	22	34	30	41	66	27	45	26	23	23	27
ENSG00000233515	82	98	115	103	135	95	82	73	135	112	133	128	137	55	77	104	108	112	148	111	75	172	157	113	162	157	132	118	238	216	118	134	119	67	127	126
ENSG00000232109	4	4	8	3	8	10	8	3	3	7	0	0	3	6	2	10	2	13	7	15	3	11	4	19	4	16	11	0	21	10	4	6	6	0	6	2
ENSG00000150201	10	15	4	13	0	13	27	14	20	30	27	4	12	0	4	0	0	0	35	24	20	23	31	17	34	33	45	37	32	36	6	13	14	16	14	7
ENSG00000198915	51	31	102	91	56	51	40	37	67	61	40	48	69	18	75	58	42	60	186	156	423	439	301	315	165	132	623	678	566	468	276	252	410	509	489	456
ENSG00000273008	33	20	46	26	27	21	22	12	49	52	58	50	39	17	22	15	28	7	214	139	211	208	198	107	213	216	320	220	327	254	206	226	149	140	240	219
ENSG00000169826	2172	2081	2232	2017	1414	1567	1205	1333	1199	1072	1129	1001	3707	2177	1489	1719	1873	1857	3218	2697	2231	2638	2531	2524	1700	1686	1309	1286	1714	1599	2716	2589	2234	1965	2686	2208
ENSG00000252416	0	0	0	0	0	0	0	0	0	0	0	0	0	0	0	0	0	0	0	0	0	0	0	0	0	0	0	0	0	0	0	0	0	0	0	0
ENSG00000165733	13350	13366	12482	10772	9085	9340	13719	13586	10419	10254	10742	9345	22389	13710	9819	10869	12986	11725	8109	7912	6476	7501	8552	7576	10015	9713	6352	6014	8875	8704	6773	7098	6567	5670	8666	7541
ENSG00000243660	89	127	128	130	104	102	61	80	84	49	81	32	82	59	67	77	83	65	228	195	216	308	272	208	189	186	205	185	196	213	182	191	177	217	182	227
ENSG00000252532	0	0	0	0	0	0	0	0	0	0	0	0	0	0	0	0	0	0	1	2	0	0	1	0	0	0	0	0	0	0	0	0	0	1	0	0
ENSG00000196793	1354	1364	1301	1196	955	914	1321	1296	1088	948	891	837	2429	1478	1177	1118	1359	1205	906	676	1563	1890	1705	1541	1140	1210	1916	1619	1986	2029	1106	1245	1588	1652	1965	1700
ENSG00000198298	478	425	558	414	348	410	540	531	433	403	511	366	943	639	453	487	517	526	213	225	283	408	379	401	214	213	305	282	364	403	337	282	408	432	595	587
ENSG00000232004	86	49	48	44	27	55	67	60	43	62	58	60	140	67	48	54	62	60	84	47	85	90	99	92	95	86	62	49	123	118	86	63	98	80	91	80
ENSG00000223910	0	0	0	0	0	0	0	0	0	0	0	0	0	0	0	0	0	0	0	0	0	5	6	0	3	3	0	2	11	0	0	0	5	0	5	5
ENSG00000237389	0	0	0	0	0	0	0	0	0	0	0	0	0	0	0	0	0	0	0	4	9	6	7	0	0	7	6	3	9	14	4	0	6	0	11	8
ENSG00000238263	0	0	0	0	0	0	0	0	0	0	2	0	0	0	0	0	0	0	6	0	0	0	7	5	0	0	4	1	0	0	5	4	3	3	0	0
ENSG00000228426	0	0	0	0	0	0	0	0	0	0	0	0	0	0	0	0	0	0	0	0	0	0	0	4	0	0	0	0	0	0	0	0	0	0	0	0
ENSG00000169740	927	915	1298	1015	795	676	1092	1095	1204	1069	1168	1035	1298	880	755	682	800	697	517	448	813	1044	1025	765	777	698	929	1017	1134	1077	565	577	854	754	878	745
ENSG00000226245	7	3	16	21	3	9	2	0	19	20	12	9	2	6	5	0	9	6	3	4	5	7	7	3	4	5	7	5	9	9	1	10	3	9	9	7
ENSG00000230565	31	24	75	33	29	41	27	24	67	77	74	41	38	42	26	48	43	32	15	31	60	81	59	62	34	35	84	60	81	69	34	23	61	47	72	68
ENSG00000270767	2	0	2	0	0	0	0	0	0	0	0	0	0	0	1	0	0	0	0	0	0	0	2	0	0	0	0	1	0	0	0	0	0	0	0	2
ENSG00000221400	0	0	0	0	0	0	0	0	0	3	0	0	0	0	0	0	0	0	2	2	0	0	0	2	0	0	0	1	2	3	2	0	0	0	1	0
ENSG00000169813	28687	27349	33302	28084	22349	24497	32445	32202	28196	26142	25843	23570	58785	35690	28378	30006	33330	30613	10782	10630	14175	15632	17119	15948	15735	14578	16386	15781	19104	19879	18108	17145	20829	16649	21131	18090
ENSG00000230555	52	56	72	83	77	73	74	61	81	58	55	60	142	68	60	67	84	85	107	120	115	131	100	118	99	70	90	69	97	96	144	125	153	127	183	158
ENSG00000226808	8	3	12	0	0	0	0	0	4	0	0	0	0	3	4	0	0	0	7	3	6	5	5	6	4	0	0	0	0	8	0	13	0	0	25	9
ENSG00000236769	0	0	0	0	0	0	0	0	0	0	0	0	0	0	0	0	0	0	0	0	0	0	0	4	0	0	0	0	0	4	0	0	0	0	0	0
ENSG00000233395	0	0	0	0	0	0	0	0	0	0	0	0	0	0	0	0	0	0	0	0	0	0	0	0	0	0	0	0	0	0	0	0	0	0	0	4
ENSG00000227029	0	0	0	0	0	0	0	0	0	0	0	0	0	0	0	0	0	0	0	0	0	0	0	0	0	0	0	0	0	0	0	0	0	0	0	0
ENSG00000226790	2	12	19	15	2	8	11	9	8	10	3	2	7	13	7	7	22	33	16	9	8	23	13	13	16	11	5	11	22	28	1	8	9	8	25	16
ENSG00000224812	0	0	0	0	0	0	0	0	0	0	0	0	0	0	0	0	3	0	0	4	17	7	5	12	21	8	16	0	22	12	6	14	0	15	19	14
ENSG00000227395	0	0	0	0	0	0	0	0	0	0	0	0	0	0	0	0	0	0	0	0	0	0	0	0	0	0	0	0	0	0	0	0	0	0	0	0
ENSG00000234504	0	0	0	0	0	0	0	0	0	0	0	0	0	0	0	0	0	0	0	0	0	0	0	5	5	0	0	0	5	0	0	0	0	8	0	5
ENSG00000187783	0	0	0	0	0	0	0	0	0	0	0	0	0	0	0	0	0	0	0	0	3	0	4	0	0	0	0	4	4	4	4	8	0	0	9	4
ENSG00000223462	0	0	0	2	0	0	0	0	1	0	0	0	0	0	0	0	0	0	0	0	0	0	2	0	1	0	0	0	1	1	1	0	2	0	0	0
ENSG00000273363	0	0	10	0	5	3	0	0	19	3	3	12	0	4	6	3	0	2	3	4	9	7	10	3	5	0	1	9	8	9	16	7	19	5	11	8
ENSG00000107551	14	7	16	4	10	26	0	0	4	9	0	15	22	4	18	13	13	12	42	57	56	87	73	71	49	50	64	97	108	104	49	20	54	44	36	38
ENSG00000165507	8	8	37	0	10	17	16	0	23	31	64	20	73	15	14	40	48	60	14	51	35	62	21	31	36	51	49	64	77	58	43	43	40	42	61	64
ENSG00000224402	1	0	1	0	0	0	0	0	0	1	0	0	0	0	0	0	0	0	4	0	0	1	0	0	0	2	0	0	2	4	3	0	2	6	0	2
ENSG00000012779	2	0	8	23	26	0	0	0	33	24	29	27	11	4	11	22	16	0	37	21	47	55	27	18	12	35	61	68	49	62	34	13	19	24	30	30
ENSG00000231964	0	0	0	3	0	0	0	0	0	0	0	0	0	0	0	0	0	0	0	4	0	0	0	5	0	8	0	0	8	3	0	0	0	3	0	0
ENSG00000226937	17	22	29	55	26	25	12	14	18	37	6	28	35	6	27	10	12	14	39	34	43	87	63	58	26	50	92	76	124	113	60	66	51	71	103	91
ENSG00000277757	0	0	0	0	0	0	0	0	0	0	0	0	0	0	0	0	0	0	0	0	0	0	2	0	0	0	0	0	0	0	0	0	0	0	0	0
ENSG00000270258	0	0	0	0	0	0	0	0	0	0	0	0	0	0	0	0	0	0	1	4	4	14	1	2	5	7	11	4	7	9	4	4	6	3	7	5
ENSG00000228462	0	0	0	0	0	0	0	0	0	0	0	0	0	0	0	0	0	0	0	0	0	0	0	0	0	0	0	3	2	3	0	1	1	0	0	0
ENSG00000290529	0	0	0	0	0	0	0	0	0	0	0	0	0	0	0	0	0	0	0	0	3	0	3	3	0	5	0	0	0	1	0	2	2	0	1	3
ENSG00000232554	0	0	0	0	0	0	0	0	0	0	0	0	0	0	0	0	0	0	0	0	0	0	0	2	2	0	2	0	0	0	0	0	0	1	0	2
ENSG00000235690	0	0	0	0	0	0	0	0	0	0	0	0	0	0	0	0	0	0	0	6	4	5	0	0	0	0	0	0	0	4	0	0	0	0	0	1
ENSG00000243349	0	0	0	0	0	0	0	0	0	0	0	0	0	0	0	0	0	0	0	3	0	4	8	8	5	0	0	0	0	8	4	4	0	0	0	0
ENSG00000236442	0	0	0	0	0	0	0	0	0	0	0	0	0	0	0	0	0	0	0	0	0	0	0	2	0	0	0	0	0	0	0	0	0	0	0	0
ENSG00000230501	0	0	0	0	0	0	0	0	0	0	0	0	0	0	0	0	0	0	0	0	0	0	2	0	5	7	0	0	0	4	4	0	5	2	0	2
ENSG00000263476	0	0	0	0	0	0	0	0	0	0	0	0	0	0	0	0	0	0	0	0	0	0	0	0	0	0	0	0	0	0	0	0	0	0	0	0
ENSG00000227683	0	0	0	0	0	0	0	0	0	0	0	0	0	0	0	0	0	0	0	0	0	0	0	0	0	0	0	0	0	0	0	0	0	0	0	0
ENSG00000275312	0	0	0	0	0	0	0	0	0	0	0	0	0	0	0	0	0	0	0	0	0	0	0	0	0	0	0	0	0	0	0	0	0	0	0	0
ENSG00000165511	125	93	115	102	69	77	84	67	136	146	110	69	104	62	41	43	52	57	231	236	343	491	380	344	275	361	312	323	396	380	152	187	217	173	197	150
ENSG00000165512	3123	3061	3519	3167	2103	2323	2520	2647	2514	2458	2373	2131	3584	2310	1798	1930	2270	2056	1124	1041	1565	1847	1764	1565	826	745	960	887	1089	1029	995	953	1257	1078	1153	965
ENSG00000165406	1620	1367	2262	1978	1589	1689	2196	1863	2161	2056	2130	2062	1261	685	705	668	995	867	951	954	1503	1658	1671	1545	1692	1576	1768	1763	2406	2263	532	531	827	787	905	766
ENSG00000172671	368	353	439	297	345	259	487	412	430	405	350	379	1181	701	498	507	577	644	152	147	182	246	297	214	244	231	218	263	238	286	205	192	208	237	283	215
ENSG00000265203	6	0	0	0	0	0	0	0	0	0	4	5	0	0	0	4	0	0	46	34	7	15	9	8	21	37	16	35	5	12	11	17	9	11	11	11
ENSG00000265763	449	464	721	574	448	487	614	612	572	529	497	502	679	418	367	340	306	295	634	488	276	319	230	227	635	612	620	554	526	602	236	244	185	211	182	159
ENSG00000189090	0	0	0	0	0	0	3	0	0	0	0	0	0	3	0	0	0	0	12	5	5	0	9	0	9	10	4	3	12	0	7	8	12	0	4	2
ENSG00000224919	0	0	0	0	0	0	0	0	0	0	0	0	0	0	0	0	0	0	0	4	0	0	3	0	0	0	0	0	2	0	3	3	0	0	0	1
ENSG00000254929	111	98	177	88	95	55	150	116	93	139	105	36	157	39	30	88	139	58	64	158	122	348	297	262	233	127	132	240	354	318	224	162	136	152	221	256
ENSG00000204172	191	153	181	179	158	168	142	157	227	159	149	199	297	137	233	250	199	197	247	252	332	378	408	361	253	299	299	295	370	424	161	216	224	248	275	242
ENSG00000252877	2	4	4	1	2	2	2	2	3	7	4	0	8	3	3	5	5	3	2	1	2	3	4	5	4	1	1	2	3	4	3	1	3	3	3	3
ENSG00000290453	14	52	20	12	6	26	17	21	3	37	5	57	38	72	85	30	43	109	100	32	137	47	26	28	18	70	111	30	53	31	45	26	41	50	34	57
ENSG00000251079	2	0	3	0	0	16	2	1	2	5	1	0	1	5	0	3	8	4	0	0	0	4	2	0	1	2	11	0	3	0	3	3	4	4	2	2
ENSG00000265190	4832	4543	4968	4377	4809	5184	2232	2060	3111	2920	2534	2272	3325	1900	1059	1271	1682	1622	2445	2058	2728	3767	5425	4755	2228	2148	2701	2680	2960	2814	2140	2174	1137	1200	2089	1856
ENSG00000276544	0	0	0	0	0	0	0	0	0	0	0	0	0	0	0	0	0	0	2	1	0	0	0	0	1	0	1	0	0	0	1	0	1	0	0	0
ENSG00000189014	57	69	82	55	44	37	42	51	54	39	51	52	75	59	30	43	68	49	43	52	32	40	49	48	55	25	46	15	46	45	16	15	16	9	17	18
ENSG00000226964	1159	1131	1119	975	1029	934	1138	1196	1314	1207	1499	1084	2376	1417	1155	1313	1143	931	770	696	618	760	692	580	849	774	910	874	939	899	771	855	745	733	745	726
ENSG00000277758	71	49	74	53	50	42	44	36	38	49	34	42	39	27	31	27	47	56	104	76	111	160	135	127	62	51	36	25	25	38	69	64	49	14	69	47
ENSG00000237840	0	0	0	6	4	0	24	0	0	16	0	15	0	0	0	10	0	0	62	44	118	131	117	97	120	84	83	92	92	119	69	101	52	35	59	71
ENSG00000290460	3	5	13	12	3	11	6	21	2	9	6	7	22	16	9	5	18	25	56	22	79	56	62	79	58	60	60	43	55	62	77	69	54	49	96	42
ENSG00000172661	4153	3915	5542	4907	3666	3796	5110	4920	5569	5493	5506	4929	9527	5712	4983	5511	5959	5701	3643	3310	4110	4777	4849	4431	5501	4908	5586	5349	7172	7433	4567	4700	4882	4340	5631	5190
ENSG00000270434	0	0	0	0	0	0	0	0	4	0	0	0	0	0	0	0	0	0	0	0	2	5	3	0	0	0	0	0	2	0	0	1	0	2	0	2
ENSG00000290779	0	0	0	0	0	0	0	0	0	0	0	0	0	0	0	0	0	0	0	2	0	0	6	0	0	0	0	0	2	0	0	0	0	0	3	0
ENSG00000231122	0	0	0	0	0	0	0	0	0	0	0	0	0	0	0	0	0	0	0	0	0	0	0	0	0	0	0	0	0	0	0	2	0	2	0	0
ENSG00000188234	605	632	1043	773	706	752	581	498	953	900	749	836	992	512	805	753	996	890	401	341	577	863	657	567	439	426	435	388	612	647	563	520	445	531	733	677
ENSG00000290921	240	232	382	303	311	236	300	252	435	364	334	290	400	235	354	316	402	326	101	103	141	209	142	169	139	179	180	177	284	219	211	196	186	182	290	236
ENSG00000265733	0	0	0	0	0	0	0	0	2	0	1	0	0	0	1	0	0	0	5	7	12	9	7	3	12	15	6	7	14	8	16	7	7	9	15	6
ENSG00000266412	12852	12915	17361	14926	12404	12654	14120	12998	15331	13815	15012	14309	15878	10015	8805	9039	11365	10229	10544	9284	14332	17266	17619	16584	15439	13977	17788	17277	22167	21287	6738	6788	8879	7495	10045	8601
ENSG00000263639	0	0	0	0	0	0	0	0	0	0	0	0	0	0	0	0	0	0	0	0	0	4	0	0	0	0	3	0	0	0	0	0	0	3	0	0
ENSG00000280012	0	0	0	0	0	0	0	0	0	1	0	0	0	0	0	0	0	0	0	0	0	0	0	0	0	0	0	0	0	0	0	0	0	0	0	0
ENSG00000289636	0	0	0	0	0	0	0	0	0	0	0	0	0	0	0	0	0	0	0	0	0	0	0	0	0	0	0	0	0	0	0	0	0	0	0	0
ENSG00000263482	0	0	0	0	0	0	0	0	0	0	0	0	0	0	0	0	0	0	0	0	0	0	0	0	0	0	0	0	0	0	0	0	0	0	0	0
ENSG00000274209	0	0	4	0	0	0	0	0	0	0	0	0	0	0	0	0	0	0	0	15	0	17	4	0	0	9	0	0	0	4	0	0	0	0	0	4
ENSG00000273225	0	0	0	0	0	0	0	0	0	0	0	0	0	0	0	0	0	0	0	0	0	0	0	0	0	0	0	0	0	0	0	0	0	0	0	0
ENSG00000290780	1	0	0	0	0	0	0	0	0	0	0	0	0	0	0	0	0	0	2	2	0	0	0	2	0	7	0	2	0	0	0	2	2	0	2	0
ENSG00000279458	5	3	2	0	0	2	2	0	2	0	1	1	3	0	2	2	0	0	3	3	2	1	5	3	4	2	2	4	2	2	7	6	3	3	3	4
ENSG00000264230	3760	3085	4050	3675	3802	4088	1724	1537	2458	2197	2202	1808	2881	1493	1092	1121	1304	1328	1765	1364	2193	2752	4170	3547	1692	1447	2093	1910	2012	1817	1453	1531	1078	1032	1370	1120
ENSG00000204174	14	19	41	41	34	33	13	11	11	12	19	31	14	9	3	7	6	4	93	99	91	100	124	96	156	138	115	147	113	135	61	92	42	36	44	43
ENSG00000204175	35	42	48	44	15	49	20	10	18	33	24	20	61	32	41	37	60	52	43	30	51	55	49	32	22	52	43	28	24	52	8	8	37	24	27	24
ENSG00000204176	48	46	41	24	50	42	39	31	39	44	22	33	66	23	39	28	41	23	47	24	59	89	65	50	26	17	17	13	21	19	18	32	15	19	33	25
ENSG00000231187	5	5	8	12	0	6	4	6	5	3	14	4	6	7	0	6	0	4	25	29	11	17	26	21	6	14	7	8	12	9	7	3	7	4	9	4
ENSG00000229227	0	4	9	5	4	5	6	0	7	3	3	4	8	2	0	0	1	4	25	0	0	7	8	0	5	8	4	4	0	4	4	2	1	2	2	5
ENSG00000290913	0	0	0	0	0	0	0	0	0	0	0	0	0	0	0	0	0	0	0	0	0	0	0	0	0	0	0	0	0	0	0	0	0	0	0	0
ENSG00000274186	0	0	0	0	0	0	0	0	0	0	0	0	0	0	0	0	0	0	5	1	0	0	0	3	2	2	3	0	2	0	1	0	1	0	0	0
ENSG00000285662	0	0	0	0	0	0	0	0	0	0	0	0	0	0	0	0	0	0	4	0	0	0	2	6	0	0	0	4	0	0	6	0	0	3	0	4
ENSG00000290874	0	0	0	0	0	0	0	0	0	0	0	0	0	0	0	0	0	0	0	9	5	13	0	11	8	4	6	10	15	12	9	4	7	13	9	6
ENSG00000280913	0	0	0	0	0	0	0	0	0	0	0	0	0	0	0	0	0	0	0	0	0	0	0	0	0	0	0	0	0	0	0	0	0	0	0	0
ENSG00000265366	0	0	0	0	0	0	0	0	0	1	0	0	0	0	0	0	0	0	3	0	1	0	4	1	4	0	2	3	1	1	0	2	2	1	3	4
ENSG00000215097	0	0	0	0	4	4	4	0	0	0	0	0	0	4	0	0	0	0	22	7	10	4	18	4	12	11	7	14	6	13	6	13	2	15	6	5
ENSG00000291069	557	558	694	673	587	571	531	486	850	669	643	672	899	546	748	642	689	783	664	579	1020	1174	840	994	828	873	1099	867	1304	1433	661	703	728	870	895	613
ENSG00000230869	123	106	123	110	112	80	116	85	149	142	98	99	170	93	133	126	140	121	143	109	172	204	206	238	175	151	168	135	188	200	157	158	122	152	237	172
ENSG00000228702	4	0	0	0	0	0	0	0	0	0	1	0	0	0	2	0	0	0	7	7	3	3	16	11	4	9	6	0	6	6	7	2	5	11	12	2
ENSG00000239152	3	0	2	0	0	1	0	0	0	0	0	3	2	0	0	0	2	3	0	0	0	0	0	0	0	0	0	0	0	0	0	0	0	0	0	0
ENSG00000239883	174	155	153	180	110	127	133	76	206	116	153	121	218	89	124	163	182	122	182	150	278	311	366	270	246	194	353	240	373	373	185	206	179	198	244	245
ENSG00000264217	2	0	0	0	0	0	0	0	0	4	0	0	0	0	3	0	0	0	8	7	9	8	6	15	4	7	10	17	15	21	4	0	8	8	8	4
ENSG00000265354	9090	8399	9970	9027	7220	7827	8771	9291	7647	7171	7847	6869	18128	11561	7784	8219	10053	9465	7746	7127	5530	6144	7056	6606	7191	6723	4487	4621	6547	6282	6796	6262	6173	5084	7589	6422
ENSG00000289092	149	165	117	132	110	98	117	109	131	86	83	113	283	158	112	153	156	127	291	261	378	410	468	432	320	316	365	329	488	454	271	316	274	334	425	393
ENSG00000264204	151	139	165	140	142	124	137	95	160	174	131	154	205	108	144	160	161	134	121	140	150	179	231	172	172	135	134	131	152	156	143	137	121	159	214	141
ENSG00000279058	121	132	156	164	128	141	129	78	221	147	160	126	106	82	206	178	158	130	129	125	170	211	243	211	142	146	134	192	200	178	118	150	103	133	168	163
ENSG00000285402	11	3	2	1	99	3	3	3	78	1	2	1	14	5	5	9	1	1	13	24	18	33	30	35	31	19	49	16	33	24	29	18	7	2	11	16
ENSG00000285294	130	133	179	186	179	150	114	105	164	139	144	108	122	64	51	44	50	30	256	178	319	307	329	301	318	325	350	352	297	303	128	183	96	108	98	105
ENSG00000213412	360	346	258	195	176	199	365	359	198	180	153	135	147	59	31	49	44	34	64	57	49	58	56	89	104	102	54	48	93	71	32	30	19	7	11	6
ENSG00000165874	204	188	318	180	180	135	210	160	162	103	174	122	163	125	109	75	196	134	130	76	90	144	166	140	111	155	69	72	145	158	35	42	41	30	53	46
ENSG00000272430	17	13	10	19	17	10	20	11	18	13	26	16	37	24	10	22	17	16	22	11	11	18	16	22	31	17	19	14	24	30	21	19	16	14	24	13
ENSG00000229927	501	411	633	424	451	326	452	498	499	425	541	380	927	547	423	441	681	453	303	299	260	381	328	327	370	378	381	337	572	448	338	326	285	320	375	326
ENSG00000290875	5	1	10	7	5	6	9	7	11	13	8	9	4	2	4	3	6	7	8	22	42	25	41	22	34	24	43	17	35	45	23	17	26	26	20	27
ENSG00000204177	3	0	4	3	2	3	0	0	3	4	2	3	4	7	7	11	9	6	3	4	7	5	4	4	0	6	2	6	7	4	3	0	5	7	3	9
ENSG00000238405	5	2	4	3	4	3	3	4	3	8	5	9	2	2	0	2	4	2	0	2	0	2	3	2	2	2	1	3	4	2	0	0	0	3	3	1
ENSG00000243289	288	434	536	445	450	443	335	219	664	598	452	509	503	318	483	568	562	458	437	300	650	767	648	677	495	458	657	603	786	802	309	427	402	544	441	521
ENSG00000276430	0	0	0	0	0	0	0	0	0	0	0	0	0	2	0	0	0	0	5	4	3	0	6	12	6	12	0	0	0	12	7	5	4	0	8	6
ENSG00000264717	12	17	20	33	14	20	10	3	10	12	18	15	19	10	2	3	10	6	132	64	121	131	110	110	167	149	104	124	140	146	66	70	48	49	47	32
ENSG00000276850	4201	3906	3943	3533	3040	3657	2738	2883	3312	3601	2954	2587	3045	1756	1126	1059	1340	1221	1206	1313	1448	1975	1939	1926	1586	1540	1381	1648	1570	1452	1394	1321	995	709	1095	995
ENSG00000273760	2902	2909	2476	2221	2180	2359	2487	2884	2175	2049	1636	1602	981	473	292	319	383	308	397	368	414	550	670	615	739	765	564	645	671	598	89	111	85	58	69	85
ENSG00000290898	0	0	0	0	0	0	0	0	0	0	0	0	0	0	0	0	0	0	0	0	17	77	0	0	0	0	69	0	0	0	0	0	0	0	0	0
ENSG00000289143	0	0	24	0	5	0	0	0	0	0	0	0	0	0	23	0	58	68	0	0	0	0	0	0	0	0	0	0	0	0	0	0	0	0	0	0
ENSG00000270025	0	0	0	0	0	0	0	0	0	0	0	0	0	0	0	0	0	0	0	0	0	0	0	0	0	0	0	0	0	0	0	0	0	0	0	0
ENSG00000278561	0	0	0	0	0	0	0	0	0	0	0	0	0	0	0	0	0	0	0	0	0	0	0	0	0	0	0	0	0	0	0	0	0	0	0	0
ENSG00000290899	0	0	0	0	0	0	0	0	0	0	0	0	0	0	0	0	0	0	0	0	0	0	0	0	0	0	0	0	0	0	0	0	0	0	0	0
ENSG00000265018	137	97	109	125	89	99	114	86	118	99	127	156	197	107	146	108	102	131	213	197	230	228	215	284	228	213	170	221	249	219	161	168	149	179	262	200
ENSG00000289444	100	94	182	124	112	138	130	160	202	176	138	150	291	173	144	207	201	192	222	173	302	373	351	330	270	247	255	203	352	475	162	175	168	232	289	294
ENSG00000252149	2	4	4	1	1	2	2	2	3	6	3	0	8	3	3	6	4	3	1	1	2	3	2	3	3	1	1	2	3	2	3	1	1	2	2	3
ENSG00000107643	1477	1453	2264	1938	1649	1615	1979	2044	2716	2286	2665	2260	3238	1980	1914	1933	2414	2307	717	551	881	1239	1117	1104	1251	1164	1411	1299	1962	2024	1019	866	1100	954	1425	1261
ENSG00000177354	8	12	0	0	0	0	0	0	0	0	0	0	9	13	0	0	0	0	8	6	4	4	0	0	12	8	0	0	0	1	8	5	0	0	5	0
ENSG00000165606	39	59	6	0	13	17	27	35	30	17	14	21	56	16	6	4	14	16	304	244	129	101	185	183	488	461	160	188	258	303	203	270	83	72	126	105
ENSG00000128805	1333	1139	947	901	841	829	1528	1582	780	668	788	561	2271	1470	824	890	1060	1078	399	416	589	534	711	664	678	558	555	619	712	694	673	709	754	734	984	911
ENSG00000248682	0	0	0	0	0	0	0	0	0	0	0	0	0	0	0	1	0	0	0	0	0	0	0	0	0	0	0	0	0	0	2	0	0	0	0	0
ENSG00000251413	0	0	0	0	0	0	0	0	0	0	0	0	0	0	0	0	0	0	0	0	0	0	0	0	2	0	0	0	0	0	0	0	0	0	0	0
ENSG00000279822	32	28	6	22	8	7	50	33	17	15	13	15	47	17	27	16	17	14	48	20	21	38	34	25	26	40	39	35	29	41	8	24	24	22	30	40
ENSG00000231906	1	0	0	0	0	0	0	0	0	0	0	4	0	0	0	0	0	0	2	0	1	4	0	0	0	0	0	0	0	1	1	0	0	2	0	3
ENSG00000229870	10	8	22	12	11	3	8	9	10	13	14	4	5	2	7	4	0	7	10	4	11	6	9	12	12	5	4	9	9	18	2	2	17	4	9	13
ENSG00000197444	33	24	18	23	35	30	41	32	34	42	12	24	79	33	23	21	23	41	62	21	70	70	79	92	57	55	90	77	89	87	20	32	23	34	44	40
ENSG00000235939	0	0	0	0	0	0	0	0	0	0	0	0	0	0	0	0	0	0	0	0	0	0	0	0	0	0	0	0	0	0	0	0	0	0	0	0
ENSG00000225830	3802	3856	3901	3455	3099	3100	4170	4122	4016	3981	4112	3708	6837	3964	2703	2753	3637	3465	1794	1657	2566	2918	3210	2989	2058	1964	2736	2374	3522	3895	1554	1552	1801	1816	2548	2259
ENSG00000227345	3454	3408	3780	3172	2624	2594	3545	3399	3293	3208	3099	2573	3058	1800	1658	1570	1958	1889	803	662	1136	1347	1398	1385	817	937	1001	939	1429	1482	476	548	629	626	800	831
ENSG00000230166	0	0	0	0	0	0	0	0	0	0	0	0	1	0	0	0	4	0	2	0	6	2	6	1	0	5	5	2	15	4	2	11	0	10	6	5
ENSG00000204152	1007	888	869	705	612	432	1029	1008	1003	860	795	834	1201	658	584	591	778	851	630	569	765	876	849	634	771	581	870	729	1124	1171	604	517	895	552	935	721
ENSG00000288603	0	0	0	0	0	0	0	0	0	0	0	2	0	0	0	0	0	0	2	1	2	7	0	6	3	7	3	3	8	2	2	3	8	4	4	4
ENSG00000204149	945	1152	1519	1362	1273	1052	799	661	1551	1495	1230	1303	1605	1031	1323	1345	1489	1454	721	589	1386	1600	1407	1051	859	747	978	702	1021	1294	1174	1328	1409	1294	1866	1689
ENSG00000178440	133	249	404	253	245	487	260	173	174	138	164	124	853	487	431	446	343	292	295	219	326	522	732	1024	232	569	494	801	628	672	592	683	296	547	733	777
ENSG00000222108	2	2	8	7	8	2	2	5	5	7	5	7	6	3	11	7	4	2	0	2	6	0	2	1	1	0	2	2	2	8	1	0	1	5	4	5
ENSG00000285803	69	55	94	65	64	42	42	25	78	62	33	61	94	42	69	87	104	115	42	45	127	121	127	104	47	74	100	79	83	97	138	88	103	153	194	134
ENSG00000188611	263	367	563	387	251	315	331	378	399	351	429	396	744	399	464	347	540	566	277	240	332	486	391	345	373	462	382	292	467	409	250	300	250	290	429	392
ENSG00000225137	529	416	462	420	331	397	532	428	455	508	491	500	440	373	233	289	277	322	403	375	297	396	462	403	450	483	343	353	505	506	87	164	144	153	196	165
ENSG00000290956	8	17	10	13	11	24	19	6	18	34	10	12	45	18	18	13	11	34	87	68	91	73	149	119	129	81	102	68	117	104	112	120	89	103	146	100
ENSG00000226631	0	0	0	0	0	0	0	0	0	0	0	0	0	0	0	0	0	0	7	17	5	7	23	8	13	17	14	12	4	13	8	21	4	0	4	17
ENSG00000099290	4631	4525	6067	5003	4076	4411	5487	5343	6095	5836	5863	5359	10088	5749	5205	5440	6539	6172	3384	3163	3711	4700	4365	4226	5457	4936	4960	5137	6894	7037	4190	4098	4236	3759	5547	4809
ENSG00000235618	6	0	2	7	0	0	0	0	0	1	0	0	2	0	3	0	0	0	21	23	39	67	38	39	49	38	64	37	65	96	21	31	15	25	28	14
ENSG00000231345	324	234	258	239	97	167	230	215	90	129	136	83	571	311	204	206	316	291	323	349	291	373	417	318	349	327	162	246	286	274	425	464	593	453	547	458
ENSG00000198964	4928	4866	4917	3954	3437	3474	4732	4487	4823	4170	4953	4055	8053	5240	3036	3360	4768	4118	3481	3019	3923	4990	4439	4012	4707	4137	4924	4387	5692	5589	4614	4442	4246	3517	5110	4249
ENSG00000225303	0	0	0	0	0	0	0	0	0	0	0	0	0	0	0	0	0	0	2	3	1	0	0	7	0	0	2	0	1	3	0	3	6	2	2	0
ENSG00000238523	0	0	0	0	0	0	0	0	0	0	0	0	0	0	0	0	0	0	0	0	0	0	0	0	0	0	0	1	0	0	0	0	0	0	0	0
ENSG00000226200	176	130	340	311	221	202	111	90	195	150	153	164	149	96	133	92	175	185	364	364	624	781	685	783	436	452	447	445	543	579	442	341	395	427	547	571
ENSG00000231588	0	0	0	0	2	0	0	0	0	0	0	0	0	0	0	5	0	0	0	3	3	5	7	2	3	3	4	4	2	5	2	0	0	4	3	3
ENSG00000286401	2	4	3	6	2	4	8	8	3	5	4	7	9	0	1	4	10	3	6	4	12	5	6	18	12	8	11	7	20	12	8	8	3	4	11	14
ENSG00000279863	46	39	23	37	17	26	41	21	29	36	38	27	35	38	37	25	32	30	108	52	101	191	250	135	122	77	191	189	264	239	92	141	153	110	213	199
ENSG00000148584	3	0	4	4	4	4	9	0	12	6	0	15	14	13	12	4	7	7	26	17	45	94	47	73	46	26	92	64	97	141	44	27	33	27	66	65
ENSG00000229711	0	0	0	0	0	0	0	0	0	0	0	0	0	0	0	0	0	0	0	7	8	0	8	5	7	9	5	7	7	11	0	3	0	0	0	0
ENSG00000287221	6	0	0	0	0	0	0	0	8	3	5	0	0	6	3	0	0	0	68	79	93	160	93	133	81	124	114	139	140	101	91	98	95	59	114	100
ENSG00000204147	1554	1555	2447	2120	1763	1933	1857	1817	2402	2215	2208	1883	3446	2261	2219	2212	2674	2294	891	712	963	1026	913	990	1253	1086	1191	1152	1340	1294	1070	989	980	723	996	954
ENSG00000227972	0	4	0	0	0	0	6	8	0	0	0	4	0	0	4	0	0	0	4	0	0	0	0	6	7	14	4	0	9	6	8	7	0	0	0	0
ENSG00000231131	0	4	0	0	0	0	6	0	6	5	0	7	0	0	0	0	0	0	0	0	0	0	0	0	0	0	0	0	0	0	3	0	0	0	0	0
ENSG00000223502	0	0	0	0	0	0	0	0	3	0	0	0	3	0	0	0	0	0	4	0	0	0	0	0	0	4	0	0	0	11	7	0	4	9	0	0
ENSG00000185532	82	76	85	56	51	57	92	102	106	83	71	97	169	123	109	84	132	104	44	68	44	44	51	53	78	66	51	55	89	134	76	77	67	68	109	87
ENSG00000231132	0	0	0	0	0	0	0	0	0	0	0	0	0	0	0	0	0	0	0	0	0	0	0	0	0	0	0	0	0	0	0	0	0	2	2	0
ENSG00000207813	0	0	0	0	0	0	0	0	0	0	0	0	0	0	0	2	0	0	0	0	0	0	0	0	0	0	0	0	0	0	0	0	0	0	0	0
ENSG00000235279	0	0	0	0	0	0	0	0	0	0	0	0	0	0	0	0	0	0	0	0	0	1	0	0	0	0	0	0	0	0	0	0	1	0	0	0
ENSG00000213659	0	0	0	0	0	0	0	0	0	0	0	0	0	0	0	0	0	0	0	0	0	0	0	0	0	0	0	0	0	0	0	1	0	0	0	0
ENSG00000289270	0	0	0	0	4	0	0	0	0	0	0	0	0	0	0	0	0	0	0	0	0	0	0	0	0	3	0	0	0	0	0	0	0	0	0	0
ENSG00000289527	2	4	0	2	2	0	1	0	5	4	12	4	0	0	2	0	2	4	0	3	2	1	1	2	5	2	2	2	0	2	0	0	2	0	1	0
ENSG00000236671	16	12	4	5	8	10	24	12	5	23	15	10	11	33	5	6	6	8	13	16	12	17	35	17	29	39	22	43	26	39	35	27	11	7	32	26
ENSG00000107984	1605	1418	394	241	345	277	3920	4632	1390	1052	1088	938	3311	2224	230	233	382	356	2977	2618	828	797	1088	1262	5771	5364	2187	2028	3194	3513	3258	3229	1249	951	1909	1815
ENSG00000177613	4003	3931	5270	4651	3683	4048	5197	4749	5007	4941	5014	4337	8535	5084	4103	3825	4611	4154	1636	1441	2703	2963	2670	2935	2269	2309	3368	3330	4463	4285	1891	1855	2907	2458	3065	2756
ENSG00000287016	8	5	10	23	4	11	4	12	9	16	18	11	10	16	8	7	14	10	17	23	50	59	73	61	24	26	41	57	54	81	56	25	53	47	49	39
ENSG00000122952	5883	5788	10201	8288	8058	8115	7312	7056	9450	8262	7834	6622	12628	7528	7514	7793	7548	7136	2920	2974	3075	3760	4956	4520	4389	3810	3430	3482	5117	5047	4190	3822	4634	3799	4725	4034
ENSG00000228527	3	0	4	3	0	3	4	0	3	0	0	0	0	5	7	12	7	7	4	5	10	13	5	8	7	10	10	8	16	0	10	9	9	13	18	11
ENSG00000122873	4649	4198	5841	4971	4343	4899	4656	5046	4686	4129	5297	4096	14480	8921	6271	7088	8684	8093	4082	3719	3414	4039	4416	3960	4167	3267	2692	2413	3702	3408	6229	5037	6177	4748	6629	6037
ENSG00000151151	1598	1462	1967	1681	1282	1237	1044	1140	1033	873	906	804	5783	4271	2993	3056	3852	3736	881	765	1372	1767	1709	1602	1457	1168	1429	1292	2102	2164	1654	1558	2426	2086	3185	2643
ENSG00000180221	3	0	0	0	0	0	3	0	0	0	0	4	0	0	4	2	0	0	4	2	0	0	4	0	3	4	2	3	2	3	2	0	5	0	4	4
ENSG00000072401	1427	1419	1487	1328	1025	986	1279	1103	853	801	985	943	1353	922	507	575	866	786	1055	921	1716	1985	1895	1625	1908	1743	1963	1696	2289	2486	1155	1144	1433	1298	1939	1636
ENSG00000108064	9281	8418	8351	7159	6070	6459	9723	9902	7422	7097	7528	6683	20081	12940	8643	9103	12337	10720	1965	1715	2628	3179	3487	3458	3028	2706	3517	3068	5051	5257	3721	3133	4509	3868	5760	5014
ENSG00000226557	2	0	0	0	2	0	1	4	2	0	0	2	4	0	0	0	0	0	2	0	4	0	0	0	0	2	2	0	0	2	6	2	0	0	0	0
ENSG00000237949	4	0	0	0	0	0	0	0	0	0	6	0	0	0	0	0	4	0	0	0	0	0	0	0	0	0	0	0	0	0	0	12	0	0	0	0
ENSG00000122870	2801	2718	3719	3033	2613	2712	2251	2162	1948	1553	1987	1542	8163	5293	4351	4525	5461	4930	711	667	853	920	1275	1145	476	431	451	403	676	583	1447	1542	1363	1336	1994	1729
ENSG00000183055	8	11	9	8	6	0	3	9	9	9	12	2	45	12	12	3	18	12	12	6	8	29	11	11	22	7	11	18	19	8	30	25	33	16	36	27
ENSG00000165449	669	686	438	378	335	333	1058	1019	740	627	799	786	740	420	299	248	346	265	523	403	241	237	279	186	532	519	424	426	811	737	149	113	126	134	146	160
ENSG00000165443	0	6	4	5	10	0	0	0	4	11	3	0	5	17	0	15	6	0	0	0	0	7	0	6	0	0	0	4	5	0	0	0	0	0	0	6
ENSG00000148541	200	139	595	465	651	602	185	172	586	565	976	788	382	230	495	466	776	830	35	36	109	123	181	158	40	30	149	136	222	228	38	27	92	93	173	126
ENSG00000236556	0	0	0	0	3	0	0	0	0	0	3	2	0	0	0	1	0	0	0	0	0	0	0	0	0	0	0	0	0	0	0	0	0	0	0	0
ENSG00000287969	0	0	0	3	9	3	0	0	0	3	11	13	5	4	5	8	0	16	6	1	8	4	9	9	0	6	4	6	0	14	4	0	5	0	22	13
ENSG00000108091	6347	6979	7039	5948	4666	4667	8208	7424	6279	5771	6048	5898	13291	8471	5459	5826	7291	6952	2438	2013	3570	4789	4576	4106	3690	3235	4682	4185	5286	5578	3344	2786	3913	3497	4612	4203
ENSG00000151150	112	77	429	314	326	293	243	269	471	348	436	463	1210	691	594	740	826	942	128	117	144	200	228	171	122	74	315	240	337	338	301	230	396	451	589	460
ENSG00000232682	0	0	0	0	5	0	0	0	0	4	7	0	3	0	10	4	6	6	0	0	0	3	0	0	0	0	0	0	0	0	3	0	0	0	0	0
ENSG00000202190	0	0	0	0	0	0	0	0	0	0	0	0	0	2	0	0	0	0	0	0	0	0	0	0	0	0	0	0	0	0	0	0	0	0	0	0
ENSG00000282121	0	0	0	0	0	0	0	0	0	0	0	0	0	0	0	0	0	0	0	0	0	0	0	0	0	0	0	3	0	0	0	0	0	0	0	0
ENSG00000122872	0	2	0	0	0	0	0	0	0	0	0	0	0	0	0	0	0	0	0	0	0	0	0	0	0	0	0	0	6	0	0	0	0	0	0	0
ENSG00000170312	9147	8798	10245	8705	7550	8536	9477	8760	10659	9511	10246	8252	16737	9845	7348	8057	9183	8438	6812	5959	4259	4841	5626	5636	4977	4905	4254	3894	5401	5691	4426	3850	5018	4631	5001	4730
ENSG00000072422	2516	2349	5375	4460	3197	3248	3818	3621	9113	7976	8463	7149	4005	2643	2841	2803	3179	2902	323	231	828	1033	945	853	533	470	1507	1371	2032	2037	291	335	596	605	925	695
ENSG00000223107	0	0	0	0	0	0	0	0	0	0	0	0	0	2	0	0	0	0	1	0	2	0	0	6	0	1	0	2	3	1	0	0	0	0	0	1
ENSG00000227244	0	0	5	0	0	0	0	0	5	10	20	9	0	0	0	0	0	0	0	2	4	4	0	0	4	8	0	5	7	0	0	2	0	4	10	0
ENSG00000289989	17	34	24	18	0	13	0	8	10	22	21	13	26	12	13	25	25	17	33	47	39	38	43	21	23	15	44	41	63	41	33	33	54	38	52	36
ENSG00000182010	1019	1067	897	717	880	779	989	1005	961	941	1023	823	1553	805	631	716	835	728	478	433	415	548	578	580	504	514	590	514	778	877	549	426	402	437	573	488
ENSG00000150347	1817	1728	3132	2633	2293	2239	2798	3046	6861	6110	5844	5648	4206	2519	2602	2822	3399	3209	1240	1136	3032	3451	3229	3058	2816	2756	6399	6123	9336	9576	1336	1493	3006	2746	3904	3682
ENSG00000288011	0	6	0	0	0	0	0	0	0	0	0	4	0	0	0	0	0	0	6	0	8	15	24	19	15	9	0	14	8	21	17	11	3	7	3	3
ENSG00000240940	0	0	0	0	0	0	0	0	0	0	0	0	0	0	0	0	0	0	0	0	3	2	0	2	0	1	0	0	0	0	0	0	0	0	0	0
ENSG00000138311	544	523	335	262	328	396	602	716	217	189	341	366	529	302	123	104	223	220	504	440	731	818	1066	886	1111	933	578	560	941	950	735	684	421	282	584	513
ENSG00000285551	0	0	0	0	0	2	0	0	0	0	0	0	0	0	0	0	0	0	0	2	3	2	4	4	5	0	6	8	0	2	10	1	0	0	0	4
ENSG00000285837	28	23	10	6	9	5	0	17	3	6	0	9	15	14	3	6	4	12	6	5	18	18	12	4	15	22	0	0	16	9	28	13	5	7	17	14
ENSG00000122877	331	358	124	110	122	175	292	155	122	131	126	112	833	441	273	288	225	267	677	624	432	546	653	628	564	508	671	622	781	791	2375	2485	853	912	1222	1134
ENSG00000289487	0	0	0	0	0	0	0	0	0	0	0	0	0	0	0	0	0	0	0	0	0	0	0	0	0	0	0	0	0	0	0	0	0	0	0	0
ENSG00000238280	4	21	11	5	0	0	6	3	5	12	2	4	3	3	9	0	8	4	13	12	19	15	20	10	20	7	21	20	29	22	43	30	7	15	33	22
ENSG00000234489	0	0	0	0	0	0	0	0	0	0	0	0	0	0	0	0	0	0	0	0	3	2	0	0	0	0	2	0	2	0	2	2	0	0	2	0
ENSG00000181915	5455	5458	4125	3412	2846	3165	5944	6062	4314	3730	4546	3699	9284	4927	3036	3232	4174	3579	2063	2043	3203	3556	3753	3564	3876	3496	4566	3888	5415	5336	5348	4500	4145	3785	5287	4346
ENSG00000148572	1694	1525	1854	1565	1215	1410	1917	2069	2078	2020	2402	1964	2539	1530	1050	1151	1469	1335	1304	978	2246	2651	2662	2553	2237	1867	2692	2569	3468	3266	1862	1639	2209	1789	2375	2104
ENSG00000286373	0	5	11	12	10	7	0	18	9	22	18	29	25	20	12	18	15	12	18	21	34	21	23	26	26	38	33	24	57	55	60	80	28	32	57	47
ENSG00000232075	1	0	4	0	7	0	8	7	4	6	13	0	8	6	0	0	2	2	4	0	2	10	1	0	4	10	7	6	13	6	12	13	9	3	7	5
ENSG00000270421	0	0	0	0	0	0	0	0	0	0	0	0	0	0	0	0	0	0	0	0	0	0	0	0	0	0	0	0	0	2	0	0	0	0	2	0
ENSG00000221063	0	0	0	0	0	0	0	0	3	0	0	0	0	0	0	0	0	0	2	0	0	1	3	0	0	4	5	5	3	3	3	2	2	0	2	0
ENSG00000235816	0	0	0	0	0	0	0	0	0	0	0	0	0	0	0	0	0	0	0	0	0	0	3	4	0	0	0	0	0	5	2	0	0	0	0	4
ENSG00000224412	0	0	0	0	0	0	0	0	0	0	0	0	0	0	0	0	3	0	0	0	0	0	0	0	0	2	0	0	0	0	0	0	0	0	0	0
ENSG00000171988	4340	4064	4487	3885	3142	3322	4526	4288	4533	4884	4749	4415	8439	5531	4316	4310	5508	5249	1615	1402	2560	3275	3146	2728	2364	2215	2457	2022	3436	3417	1964	1938	1749	1546	2800	2431
ENSG00000234369	11	16	10	6	4	4	8	4	6	8	2	2	16	3	4	6	22	6	16	30	30	7	2	13	41	12	0	16	14	23	28	18	10	12	18	9
ENSG00000272767	8	3	3	14	14	6	7	3	12	6	20	14	27	6	5	5	21	9	44	67	54	34	97	67	124	149	68	104	127	130	130	145	86	82	111	66
ENSG00000165476	3318	3161	2992	2652	2060	2232	3190	3071	2736	2595	2886	2560	6223	4032	2876	2855	3957	3408	1041	858	919	1141	1122	1006	1604	1582	1499	1520	2191	2328	1205	920	1166	1083	1756	1554
ENSG00000228065	188	228	294	296	269	187	176	165	318	227	230	199	268	126	179	190	255	155	233	268	114	144	152	133	215	157	117	158	168	154	200	130	131	137	162	223
ENSG00000228566	0	0	0	0	0	0	4	0	0	0	0	4	0	0	0	0	0	0	0	0	0	0	0	0	0	0	0	0	0	0	0	0	4	0	0	0
ENSG00000226426	0	0	0	0	0	0	0	0	0	0	0	0	0	0	0	0	0	0	0	0	0	0	0	0	0	0	0	0	0	0	0	0	0	0	0	0
ENSG00000233900	0	0	0	0	0	0	0	0	0	0	0	0	0	0	0	0	0	0	0	0	0	0	0	0	0	0	0	0	0	0	0	0	0	0	0	0
ENSG00000213609	70	58	128	56	60	59	57	85	66	54	45	58	110	82	83	50	155	121	53	60	60	95	129	123	27	29	51	36	117	148	56	42	99	64	151	168
ENSG00000235489	20	23	58	18	19	27	31	28	44	28	29	25	55	42	19	22	35	74	28	15	12	42	74	38	30	20	38	18	65	32	25	27	12	21	82	46
ENSG00000272892	6	3	12	6	13	18	8	10	14	14	10	17	16	20	25	19	23	2	34	27	65	64	42	41	29	34	59	66	44	50	75	69	53	66	79	59
ENSG00000219932	39	27	62	44	32	46	23	24	34	44	32	40	65	15	32	38	62	37	51	52	43	57	69	43	45	49	36	42	61	65	47	51	51	37	55	46
ENSG00000108176	1384	1295	3242	3027	1971	2122	2120	2114	3465	3189	2654	2412	2787	1812	1867	2056	2144	2146	832	810	2639	3153	2716	2548	1992	1922	3774	3514	4128	3911	1427	1486	2178	1806	2509	2090
ENSG00000239942	0	0	0	0	0	0	0	0	0	0	0	0	0	0	0	0	0	3	0	0	0	0	0	0	0	0	0	0	0	4	2	2	2	0	2	0
ENSG00000237141	0	0	0	0	0	0	0	0	0	3	0	0	0	0	0	0	1	0	0	0	8	7	3	8	2	6	12	4	9	11	0	0	1	11	8	12
ENSG00000212520	2	0	0	0	0	0	0	0	1	1	0	0	0	0	0	0	0	0	0	0	4	3	3	4	2	3	2	4	5	7	0	1	3	2	3	1
ENSG00000096717	2929	3099	2775	2772	2032	2100	2756	2606	2614	2495	2391	2131	4221	2430	1852	1988	2612	2303	1484	1425	2236	2832	2482	2364	1819	1912	3010	2649	3311	3352	1800	1905	2155	1848	2648	2426
ENSG00000183230	0	7	0	4	8	11	0	0	4	7	4	4	6	3	0	0	0	4	8	0	4	19	9	7	4	8	10	7	0	8	0	0	4	17	2	4
ENSG00000273360	0	0	0	0	0	0	0	0	0	0	0	0	0	0	0	0	0	0	0	0	0	0	0	0	0	0	0	0	0	0	0	0	0	0	0	0
ENSG00000277056	0	0	0	0	0	0	0	0	0	0	0	0	0	0	0	0	0	0	0	0	0	0	0	0	0	0	0	0	0	0	0	0	0	0	0	0
ENSG00000289325	0	0	0	0	1	0	0	0	0	0	0	0	0	1	0	1	0	0	1	0	1	0	0	1	0	1	0	1	0	0	0	0	0	1	0	1
ENSG00000198739	8	0	13	0	10	15	8	0	1	7	7	8	7	10	7	4	3	4	4	0	4	2	8	7	0	4	4	4	0	4	4	0	4	4	0	0
ENSG00000225299	0	0	0	0	0	0	0	0	0	0	0	0	0	0	0	0	0	0	0	0	0	0	0	0	0	0	0	0	0	0	0	0	0	0	0	0
ENSG00000226448	0	0	0	0	0	0	0	0	0	0	0	0	0	0	0	0	0	0	0	0	0	0	0	0	0	0	0	0	0	0	0	0	0	0	0	0
ENSG00000276866	0	0	0	0	0	0	0	0	0	0	0	0	0	0	0	0	0	0	0	0	0	0	0	0	0	0	0	0	0	0	0	0	0	0	0	0
ENSG00000213606	0	2	0	0	2	0	2	0	0	0	0	0	0	0	0	0	0	0	0	0	0	0	2	2	0	0	2	0	0	0	0	0	0	4	0	2
ENSG00000179774	4	0	19	4	14	4	13	10	10	15	19	29	17	18	29	30	22	20	41	38	29	45	21	34	18	25	31	41	16	26	69	27	68	19	40	78
ENSG00000148634	9011	8620	6875	5885	4662	4840	8683	8988	5859	5619	5260	4556	10823	7058	4355	4669	6034	5078	2528	2158	3441	4184	3749	3619	3175	3094	3168	2862	3624	4034	2755	2729	2497	2316	3139	2797
ENSG00000226318	0	10	2	14	6	0	12	2	18	11	10	7	18	1	4	8	15	1	33	35	53	92	49	33	40	66	80	49	75	51	40	14	29	52	37	26
ENSG00000266467	0	0	0	1	0	0	0	0	0	0	2	0	0	0	0	3	0	0	3	0	0	0	0	0	3	2	2	0	0	2	2	0	1	0	11	0
ENSG00000236375	0	0	0	4	0	0	0	0	2	4	0	4	3	7	0	0	0	0	8	6	4	4	18	8	3	4	7	14	13	4	10	3	6	11	4	5
ENSG00000138347	2743	2740	1751	1436	1310	1400	4610	4684	2480	2366	2523	2344	1420	854	398	336	508	560	893	672	1745	1985	1945	1633	2328	2015	2295	2055	3179	3694	956	959	702	607	1078	1047
ENSG00000222371	1	0	0	0	0	0	0	0	0	0	0	0	0	0	0	0	1	0	0	1	1	2	0	0	2	3	2	0	2	2	0	3	1	2	0	0
ENSG00000138346	1328	1072	1911	1577	1297	1434	1664	1659	2022	1770	1703	1590	2420	1500	1557	1506	1694	1476	321	327	578	738	622	664	409	335	570	655	718	706	346	292	577	509	598	459
ENSG00000234806	0	4	0	0	0	3	0	2	0	2	0	4	0	3	3	0	0	0	4	0	0	4	0	0	0	5	2	0	3	3	0	0	0	2	2	0
ENSG00000199638	0	0	0	0	0	0	0	0	0	0	0	1	0	0	0	0	1	0	4	3	3	3	2	2	5	3	1	2	0	2	6	5	2	2	3	2
ENSG00000214881	33	12	18	12	5	5	24	12	10	18	4	5	24	12	8	4	25	25	8	23	8	17	12	18	21	9	2	13	20	10	17	10	10	14	26	10
ENSG00000122912	878	805	705	733	371	588	866	871	865	810	661	692	1939	1128	633	876	916	853	381	398	683	767	596	658	672	569	721	631	887	821	573	400	613	591	622	650
ENSG00000226493	0	0	0	0	0	0	4	0	0	0	0	0	0	0	0	3	0	0	2	0	7	18	7	12	3	11	13	0	15	0	3	3	2	10	2	9
ENSG00000207438	0	0	0	0	0	0	2	0	0	0	0	0	2	0	0	0	0	0	0	1	2	0	0	2	0	2	1	3	4	2	0	1	2	1	3	4
ENSG00000260400	8	4	18	10	6	12	3	4	12	4	7	2	4	12	8	8	6	18	16	15	9	34	9	10	7	11	19	5	3	2	10	0	4	10	12	12
ENSG00000227583	0	0	4	0	0	0	0	0	0	0	0	0	0	0	0	0	0	0	0	0	4	1	0	8	0	0	1	0	0	0	0	0	3	0	0	4
ENSG00000138336	108	110	339	176	222	163	203	179	286	307	189	195	127	92	98	107	130	157	45	25	56	89	52	47	21	35	86	60	105	125	26	44	31	42	81	32
ENSG00000213025	403	470	484	352	308	315	310	376	295	209	250	229	1143	705	471	435	541	491	508	568	306	380	389	397	328	302	146	148	196	190	665	508	469	404	579	454
ENSG00000108187	313	348	508	417	318	347	312	401	533	498	542	487	423	274	172	217	269	292	514	500	526	609	569	537	498	555	566	554	680	610	446	387	346	299	487	415
ENSG00000204130	1087	1121	1317	1226	1037	1020	802	832	992	890	897	929	2234	1207	1045	1062	1278	1183	638	547	625	810	802	622	502	595	769	573	752	796	816	763	629	562	881	806
ENSG00000096746	32908	33314	26392	23005	15359	17746	24667	25299	19152	18080	17292	16202	41930	23400	15674	16333	17071	16557	46376	46229	28225	35086	31628	29350	30041	32353	24331	23400	28906	28700	25048	21520	23940	19187	25675	23728
ENSG00000165730	48	53	120	72	57	60	59	74	141	132	205	116	20	39	46	45	48	42	95	119	81	142	73	123	89	111	97	95	109	108	80	76	80	75	104	61
ENSG00000200218	0	0	0	0	0	0	0	0	0	0	0	0	0	0	0	0	0	0	0	0	0	0	0	0	0	0	0	0	0	0	0	0	0	0	0	0
ENSG00000206855	0	0	0	1	0	0	1	0	0	0	0	0	0	0	0	0	0	0	1	2	0	0	0	0	0	0	2	0	0	3	0	2	0	1	1	1
ENSG00000107625	4094	3788	4376	3918	3020	3044	3940	3601	3361	2848	3116	2970	7709	5166	3585	3789	4728	4119	2538	2361	2786	3304	3384	3270	2148	2119	2002	2118	2962	2894	2433	2224	2695	2365	3233	3312
ENSG00000060339	13949	13282	15881	12666	10147	10485	12803	11964	13517	12454	11787	10935	15695	9012	9316	9607	9874	9547	6900	6501	5826	7791	7860	6988	6403	6527	6026	5535	7937	8053	4448	4541	4790	4507	6162	5792
ENSG00000195401	0	2	0	2	0	0	0	0	0	0	0	0	0	0	0	0	0	0	0	0	1	2	0	0	2	0	2	0	0	2	0	2	0	0	2	0
ENSG00000283551	1	1	2	2	2	2	3	3	3	1	3	4	3	2	1	2	2	2	1	2	3	3	3	3	2	3	5	3	2	6	2	3	3	5	5	5
ENSG00000221184	8	11	22	12	7	14	11	6	16	11	16	7	14	14	10	9	19	21	15	9	14	15	10	13	14	11	23	19	17	20	13	2	11	7	27	16
ENSG00000198954	3305	3039	4341	3771	2968	3270	3308	3492	3748	3711	3495	3091	6612	4277	3246	3364	4238	4011	1182	1077	1488	1848	1741	1681	1814	1638	1941	1893	2345	2619	1661	1613	1697	1623	2427	2020
ENSG00000214875	0	0	0	4	0	0	0	2	4	2	0	0	0	0	4	11	0	0	11	4	7	2	3	8	3	14	2	2	9	10	12	4	4	4	15	10
ENSG00000229001	0	1	4	0	0	0	0	0	0	0	0	0	2	0	0	0	4	0	2	10	11	8	10	15	1	8	12	17	17	17	27	35	4	28	29	30
ENSG00000165732	54333	51975	43819	36428	29514	29972	36050	34108	23661	21284	22782	20562	86460	55551	36514	38366	45865	40873	28630	25837	22310	27005	30084	27226	14783	14314	16615	15782	22032	21212	30895	27632	28925	24714	35890	32478
ENSG00000122862	979	945	1084	1126	769	627	1974	2363	1514	1391	1502	1220	3685	2362	1001	1087	1145	1087	1105	950	1273	1466	1258	1257	3020	2975	1662	1520	2104	2357	1932	1941	1574	1387	1585	1564
ENSG00000274008	0	0	0	0	0	0	0	0	0	0	0	0	0	0	0	0	0	0	0	2	0	0	0	0	2	0	0	0	0	0	0	2	0	0	4	0
ENSG00000122958	5891	5588	5549	4975	3538	4041	5142	4914	3827	3503	3723	3469	13133	8372	4937	5232	6769	5936	4542	3867	2438	2675	3171	3191	2800	2692	2114	1932	2571	2711	4239	3403	3533	2901	4015	3699
ENSG00000233163	0	0	0	0	0	0	4	0	4	1	0	0	0	0	0	0	4	0	4	0	1	0	0	5	0	0	0	0	0	6	5	3	1	0	3	4
ENSG00000229261	0	0	0	0	0	0	8	4	0	6	4	0	14	6	0	0	0	0	6	12	15	12	10	0	18	9	9	5	15	13	11	0	16	15	0	0
ENSG00000156510	50	33	19	53	5	26	165	212	50	67	38	61	69	37	0	0	4	10	146	87	77	131	120	117	231	252	98	130	157	143	121	185	77	81	176	121
ENSG00000231748	0	0	0	0	0	0	0	0	0	0	0	0	0	0	0	0	0	0	0	0	0	0	0	3	0	0	0	0	0	0	0	0	0	0	0	0
ENSG00000156502	3864	3688	3916	3359	2729	2767	4290	4046	3375	3150	3402	3199	7589	4791	3602	3919	4803	4284	2739	2748	4038	4665	4664	4123	3884	3591	4185	4089	4974	5318	3840	3834	4633	3852	5473	5129
ENSG00000232734	2	0	0	0	0	0	0	0	0	0	0	0	0	0	0	0	2	0	0	0	0	0	0	0	0	0	2	0	0	1	6	0	2	0	0	0
ENSG00000075073	9	4	20	13	5	11	10	1	13	13	16	9	12	16	15	26	5	8	36	36	24	36	33	49	44	38	30	51	41	31	40	48	34	15	43	34
ENSG00000287306	0	0	0	0	0	0	0	0	0	0	4	0	3	0	4	0	9	0	0	0	0	4	0	4	0	2	6	0	8	5	6	0	8	0	10	4
ENSG00000233197	0	0	0	0	0	0	0	0	0	0	0	0	0	0	0	0	0	0	0	0	0	0	0	0	0	0	0	2	0	0	0	0	0	0	0	0
ENSG00000171224	140	145	185	137	117	114	278	302	164	92	129	106	429	258	129	150	178	141	145	147	214	246	215	176	162	182	211	158	251	229	108	103	148	149	137	125
ENSG00000099282	65	67	98	56	73	63	56	89	80	98	46	96	178	88	55	80	79	98	96	85	138	123	162	107	101	106	206	181	234	244	169	172	181	155	193	233
ENSG00000197467	0	7	13	19	0	20	0	0	8	9	0	6	16	0	15	19	0	8	9	11	18	24	21	18	5	19	15	14	0	12	13	13	35	16	28	21
ENSG00000289193	0	0	0	0	0	0	0	0	0	0	0	0	0	0	0	0	0	0	0	0	0	0	0	0	0	0	0	0	0	0	0	0	0	0	0	0
ENSG00000156515	9328	9172	12932	11011	8748	9031	8282	8768	7232	6742	6366	5909	19432	11493	7472	7723	9980	9752	8201	7767	16328	19665	19274	17234	10282	9234	10876	11408	13446	12822	9864	9572	12702	11921	14934	13503
ENSG00000229197	0	0	0	0	0	0	0	0	0	0	0	0	0	0	0	0	0	0	3	0	0	0	0	0	0	0	0	0	5	3	0	0	0	3	0	4
ENSG00000099284	4	0	4	15	0	7	0	10	4	0	6	2	22	12	12	21	0	0	346	117	93	273	156	120	102	85	97	94	125	128	184	128	99	208	224	143
ENSG00000042286	4557	4531	3348	3166	2284	2290	4961	4717	2904	2738	2606	2310	8025	4377	2394	2640	2885	2651	4357	3796	2802	3513	2909	2598	4685	4577	2072	1903	2816	2683	2952	2749	2283	2287	2287	2061
ENSG00000079332	8891	8245	9461	8193	6451	7239	6946	6608	6718	5739	6636	5748	20741	12132	9383	9646	12312	11519	4821	4625	5597	6893	6692	6331	4721	4464	4980	4774	5991	6192	7421	6274	7584	6661	9156	7462
ENSG00000156521	1405	1509	2859	2454	1887	1958	1800	1532	1916	1736	1709	1317	2662	1359	1380	1547	1749	1730	1116	932	923	1061	1052	1079	976	917	929	880	969	994	1115	1029	1311	891	1175	972
ENSG00000229097	62	43	62	55	34	36	39	43	60	41	40	65	101	56	62	58	76	75	44	47	70	122	100	95	46	40	92	44	76	129	33	43	63	51	94	151
ENSG00000224725	47	59	60	43	54	63	65	47	53	70	50	67	77	54	59	42	52	65	3	13	13	25	21	16	23	23	11	7	30	16	16	25	26	28	22	29
ENSG00000172731	378	376	820	812	556	533	617	526	481	481	472	373	1206	747	643	688	801	743	128	137	159	232	289	273	224	163	286	228	291	287	285	355	330	310	448	384
ENSG00000180817	17833	16564	17998	16622	12511	13685	16773	18112	16209	14783	15878	13028	15435	9057	7556	7655	8573	8051	16474	15342	14272	15451	17345	16269	17235	15749	12420	12375	16933	16495	4824	4341	6285	5320	6566	5960
ENSG00000156574	0	4	0	8	0	4	3	0	3	0	0	0	4	4	0	0	0	0	36	15	19	44	66	41	53	53	37	33	53	47	44	73	61	27	17	24
ENSG00000280401	7	0	0	0	0	4	3	0	3	0	6	0	0	0	0	0	0	0	19	41	48	33	59	42	61	58	21	39	77	82	38	59	49	41	52	49
ENSG00000148730	4524	4758	9002	7391	6003	6114	8042	7728	10375	9551	10102	8544	13600	9192	7576	7864	10931	9511	2513	1920	3254	4123	4082	3897	4878	4527	6700	5745	7148	7427	5830	4555	5503	4472	6827	6094
ENSG00000138316	18	19	82	68	13	32	51	35	207	136	98	82	44	26	38	72	16	10	77	74	116	126	74	88	166	149	130	135	200	146	77	81	71	98	110	101
ENSG00000107719	708	755	504	515	396	324	1087	1071	725	537	581	396	862	507	336	481	402	283	410	373	329	404	325	374	604	473	364	376	445	464	383	355	353	331	343	353
ENSG00000230661	0	0	0	0	0	0	0	0	0	0	0	0	0	0	0	0	0	0	0	0	0	6	0	0	0	0	0	0	0	0	0	0	2	4	0	5
ENSG00000180644	0	0	0	0	0	0	0	0	0	0	0	0	0	0	0	4	0	0	4	2	0	16	4	0	0	6	0	0	0	0	0	0	0	0	0	0
ENSG00000107731	1381	1539	151	190	145	137	500	317	142	119	128	152	1064	421	138	160	184	155	8106	6859	768	1047	683	716	1738	2235	681	607	643	667	1102	1277	509	489	727	532
ENSG00000237512	4	4	4	0	4	0	0	0	0	0	0	0	6	0	0	0	0	0	50	37	24	27	25	27	15	14	10	18	27	22	37	23	6	43	28	38
ENSG00000198246	393	383	478	452	347	335	583	616	498	571	548	443	592	245	163	207	310	280	382	346	446	440	419	402	454	417	434	469	579	664	171	163	238	227	243	216
ENSG00000289607	0	0	0	0	0	0	0	0	3	0	0	0	0	0	0	0	0	0	3	3	0	0	3	10	0	0	3	0	0	0	0	9	5	3	13	6
ENSG00000279406	7	26	29	20	15	17	21	9	15	17	10	13	75	40	22	23	23	48	24	46	29	40	68	67	65	49	57	64	74	126	63	50	26	89	35	42
ENSG00000166224	3890	3618	4335	3751	3222	3245	5657	5940	6719	5723	5506	4935	13290	8598	4673	4882	6265	5943	3377	3152	1740	2177	2624	2175	8339	7537	3814	3333	5310	5274	6091	5520	2999	2731	3825	3451
ENSG00000289738	0	0	0	0	0	0	3	0	0	10	0	9	15	0	0	0	0	5	0	0	0	3	5	0	3	0	0	0	3	5	0	0	0	0	0	0
ENSG00000259267	0	0	0	0	0	0	0	0	0	0	0	0	0	0	0	0	0	0	0	0	0	0	0	0	0	0	0	0	0	0	0	0	0	0	0	0
ENSG00000289739	0	0	0	0	0	0	0	0	0	0	0	0	0	0	0	0	0	0	0	2	0	0	1	0	0	0	0	0	0	0	0	0	0	0	0	0
ENSG00000166228	3959	3538	5473	4424	3686	3856	5275	5356	5145	4752	5161	4983	8403	5535	4775	4858	4955	4683	2876	2611	3612	4273	4349	4075	4489	3795	3777	3692	4713	4742	3543	3699	4724	4102	4291	3888
ENSG00000285300	4	0	0	0	0	0	0	0	0	0	0	0	0	0	0	0	0	0	0	0	0	0	0	0	0	0	0	0	4	0	0	0	0	0	0	0
ENSG00000107736	2	0	0	0	0	3	0	0	0	2	2	7	4	0	0	0	0	0	74	36	74	114	55	93	73	59	137	83	135	137	82	76	47	86	87	87
ENSG00000223817	0	0	0	0	0	0	0	0	0	0	0	0	0	0	0	0	0	0	0	0	0	0	0	0	0	0	0	0	0	0	0	0	0	0	0	0
ENSG00000289362	0	0	0	0	0	0	0	0	0	0	0	0	0	0	0	0	0	0	0	0	0	0	0	0	0	0	0	0	0	0	0	0	0	0	0	0
ENSG00000214688	0	0	0	0	0	0	0	0	0	0	0	0	0	0	0	0	0	0	27	0	0	0	0	0	14	14	8	0	0	0	0	0	0	0	0	0
ENSG00000107738	644	678	266	254	119	116	378	306	157	164	182	146	299	162	114	103	83	70	1105	952	356	366	226	249	932	1109	428	398	419	496	264	284	253	185	228	221
ENSG00000274824	0	0	0	0	0	0	0	0	0	0	0	0	0	0	0	0	0	0	0	0	1	1	0	0	0	0	1	0	0	0	0	0	0	0	0	0
ENSG00000289592	4	13	13	12	13	10	20	40	16	12	24	28	19	24	10	16	4	16	35	36	52	55	47	67	37	41	44	34	56	48	104	60	58	40	59	63
ENSG00000238446	0	0	0	0	0	0	0	1	0	0	0	0	0	0	0	0	0	0	0	0	0	0	0	0	0	0	0	0	0	1	0	0	0	0	0	0
ENSG00000197746	50160	49047	40581	37360	25902	27552	52266	50659	51284	47805	45435	39218	66719	38943	28156	28622	33839	31227	67038	58903	44780	49050	45890	41922	69205	74446	55470	57524	65581	66208	40537	39709	40894	32710	42175	37152
ENSG00000107742	89	94	167	181	122	152	68	53	168	126	119	107	54	35	76	53	41	69	653	493	933	1103	786	808	536	454	673	636	763	872	399	402	445	545	663	615
ENSG00000122863	14503	14801	9345	8587	7565	7625	9723	9274	7351	7141	6778	6226	10448	5981	3753	3973	4963	4760	6536	5801	4824	5698	5157	4434	6420	6723	3679	3501	3862	3972	2655	2827	2180	1905	2392	2170
ENSG00000138303	3065	2836	3993	3426	2646	2755	2891	2724	2733	2505	2567	2462	5133	2847	2154	2356	2529	2504	3499	3046	2589	3410	2773	2782	3451	3213	1836	1689	2472	2329	2513	2294	1768	1722	2019	2040
ENSG00000200294	0	0	0	0	0	0	0	0	0	0	0	0	0	0	0	0	0	2	0	0	0	0	0	0	0	0	0	0	0	0	0	0	0	0	0	0
ENSG00000166295	12253	11410	10211	9092	6650	7504	9277	9472	7820	7373	7472	6376	16365	9494	6823	7106	8245	8080	10913	10718	6860	7958	8241	7289	8625	9117	6385	5960	8056	7770	7973	7038	8448	6165	8569	7744
ENSG00000226701	4	0	15	4	4	8	3	0	0	0	0	5	9	6	5	2	7	7	12	7	6	8	5	19	5	0	4	2	14	6	5	7	0	6	13	8
ENSG00000200170	10	7	6	11	10	9	7	2	11	11	10	8	25	5	14	17	12	18	0	0	2	2	1	7	2	0	0	2	7	3	5	4	2	4	4	8
ENSG00000289506	23	14	33	34	20	28	19	16	31	22	30	22	48	25	40	59	35	19	89	62	98	129	148	113	36	67	81	73	79	87	153	139	117	112	208	179
ENSG00000168209	18117	16542	28464	24355	15618	16941	14840	14587	19399	16046	13608	10985	18157	9426	10874	11020	13377	12523	6715	7050	10432	11975	11058	10456	7966	7751	8845	8661	11765	12272	7966	6462	10267	7893	10292	9765
ENSG00000148719	5022	5216	6156	5260	4383	4606	4848	5170	5007	4852	5053	4158	6634	3799	3215	3155	3438	3199	3351	3019	3199	4152	4089	3400	3559	3362	3505	3047	4117	4133	1735	2108	2620	2158	2797	2414
ENSG00000107745	3746	3367	4902	4481	3400	4176	4751	4793	4768	4170	4833	4466	6715	4452	3494	3439	4191	3781	4662	4696	4501	5090	5554	4877	6200	5890	5040	4838	6252	6265	3565	3575	4142	3547	4475	3950
ENSG00000202513	0	0	0	0	0	0	0	0	0	0	0	0	0	0	0	1	0	0	0	1	0	1	0	0	0	0	0	0	0	0	0	0	0	2	2	1
ENSG00000282915	0	0	0	0	1	0	2	0	0	0	0	0	4	0	0	0	0	2	0	8	0	2	1	0	4	0	0	2	0	1	3	9	0	0	3	2
ENSG00000226163	0	0	0	0	0	0	0	0	0	0	0	0	0	2	0	0	0	0	0	0	0	0	0	0	1	0	0	0	0	0	0	0	0	0	0	0
ENSG00000230609	0	0	0	0	0	0	0	0	0	0	0	0	0	0	0	0	0	0	0	2	0	0	0	0	2	0	0	0	0	0	2	2	0	0	0	0
ENSG00000272536	0	0	0	0	0	0	0	0	0	0	0	0	0	0	0	0	2	0	0	0	0	0	0	3	0	0	4	0	2	0	0	6	0	0	0	0
ENSG00000276531	2	0	0	0	0	0	0	0	0	0	0	0	0	0	0	0	0	0	7	0	0	3	0	0	0	0	3	1	4	4	4	4	2	4	3	4
ENSG00000138315	0	4	4	0	0	4	0	0	0	4	0	0	0	0	0	0	0	0	79	72	69	88	74	60	94	57	55	93	107	91	44	69	45	69	94	75
ENSG00000215086	107	97	152	78	71	67	123	110	71	69	88	45	107	89	58	67	126	105	112	67	40	141	141	132	101	121	72	72	142	171	43	76	53	55	107	83
ENSG00000156026	3146	3215	4268	3173	2776	2764	3307	3615	2992	3083	3478	3184	7322	4643	2775	3022	3791	3520	1696	1421	1652	1953	2269	1953	2046	2027	1887	1569	2372	2738	2194	2027	1760	1403	2415	2158
ENSG00000266719	0	0	0	0	0	0	0	0	0	0	0	0	0	0	0	0	0	0	0	0	0	0	0	0	0	0	0	0	0	0	0	0	0	0	0	0
ENSG00000279502	0	0	0	0	0	0	0	0	0	0	0	0	7	0	0	0	0	6	7	6	2	6	10	0	3	5	1	3	7	4	18	8	2	5	12	15
ENSG00000272627	0	3	1	0	0	0	0	0	4	0	1	0	9	4	1	2	0	4	5	10	17	25	12	8	11	14	20	15	21	42	9	16	22	14	26	36
ENSG00000280166	4	0	0	0	0	0	0	0	0	0	0	0	0	0	1	0	0	0	0	0	0	1	0	3	0	1	0	0	0	0	1	2	0	0	5	4
ENSG00000229659	3	0	0	0	7	0	6	4	10	5	2	4	5	4	2	3	10	8	14	0	14	27	19	12	9	12	9	12	11	11	5	7	9	10	13	9
ENSG00000122884	8658	8230	11877	11105	6379	7406	5772	5503	7393	6307	5606	5009	11647	6929	7748	8139	10034	9773	7397	8135	18116	22069	17277	16234	6338	8114	13654	13292	14773	14575	5359	5248	16007	13704	15531	14551
ENSG00000232646	0	3	0	0	0	0	0	0	3	0	0	0	0	2	0	0	0	0	3	2	2	0	2	0	0	3	4	5	3	3	2	0	4	3	0	4
ENSG00000237768	0	0	0	0	0	0	0	0	0	0	0	0	0	0	0	0	0	0	0	0	3	0	2	2	0	3	0	2	4	0	0	0	0	0	0	4
ENSG00000201047	0	0	0	0	0	0	0	0	0	0	0	0	0	0	0	0	0	0	0	0	0	0	0	2	0	0	1	0	0	0	0	0	0	0	2	0
ENSG00000166321	92	156	214	177	168	172	154	148	216	189	193	218	202	129	150	121	236	209	165	119	231	305	297	264	137	156	203	160	265	258	204	165	205	217	260	226
ENSG00000122882	3977	3774	4093	3754	3122	3045	4031	4054	3797	3630	3854	3536	8412	4856	3952	4015	4590	4362	2084	1827	2713	3749	3734	3024	2915	2485	2842	2746	3404	3392	2577	2719	2700	2416	3574	3202
ENSG00000213551	6013	5627	6068	5388	4341	4918	5783	6430	5242	5181	5350	4411	10216	5796	4492	4660	5450	5069	1801	1737	1303	1571	2251	1905	1922	1943	1382	1234	2214	2208	1735	1415	1451	1202	1687	1702
ENSG00000199201	0	2	0	0	0	0	0	0	0	0	0	0	0	0	0	0	0	0	2	0	0	2	0	1	0	2	1	0	2	2	3	1	0	4	0	4
ENSG00000138286	1599	1527	2151	1490	1231	1325	1409	1231	1623	1092	1676	1395	2394	1608	1290	1444	1791	1698	1255	1253	1177	1470	1398	1518	1266	1304	1125	1075	1477	1520	1200	1123	1321	1125	1441	1410
ENSG00000156042	18	19	39	26	26	23	24	37	65	40	30	27	26	4	9	23	21	20	176	133	235	299	265	250	181	191	264	198	333	334	162	203	141	183	286	237
ENSG00000200356	0	0	0	0	0	0	0	0	0	3	0	2	0	0	0	0	0	0	4	2	2	6	6	2	1	3	6	1	2	3	2	0	0	1	4	1
ENSG00000207473	0	0	0	0	0	0	0	0	0	0	0	0	2	2	0	0	0	0	0	0	2	2	0	0	0	0	0	1	0	1	0	0	0	2	0	0
ENSG00000213700	29	23	35	36	19	29	20	18	24	12	24	8	35	21	25	38	44	47	28	28	72	70	83	60	43	25	55	24	67	78	39	58	60	62	61	82
ENSG00000272630	22	43	48	59	41	43	16	28	82	52	70	40	76	24	52	55	70	84	44	44	39	105	81	88	60	27	74	39	92	102	43	53	45	78	110	92
ENSG00000272599	76	115	107	112	105	100	113	125	152	148	125	164	225	173	102	106	127	159	176	129	316	381	502	419	296	316	374	399	511	424	444	355	256	294	439	420
ENSG00000221164	9	7	24	18	17	17	22	14	17	30	25	26	36	26	20	23	21	13	34	17	58	81	60	53	57	51	46	52	80	71	70	65	58	53	82	68
ENSG00000227382	11	3	11	9	0	9	2	13	15	0	3	4	11	0	5	5	8	18	12	7	11	11	7	18	24	27	13	16	30	20	12	17	31	20	27	25
ENSG00000288559	105	79	216	198	157	156	58	42	169	156	125	110	195	113	185	234	245	224	64	53	96	97	109	103	82	59	125	98	113	133	112	96	104	71	83	91
ENSG00000236756	41	24	66	59	34	38	23	24	39	38	31	38	46	26	40	49	65	54	49	52	75	99	88	61	60	41	51	81	91	84	94	60	67	76	68	70
ENSG00000182180	7763	7643	8360	7026	5655	5852	7832	8352	6145	5239	5650	4506	11423	6511	4778	4931	6228	5833	8842	8831	5303	5671	6231	5898	7460	7492	4500	4159	6063	6055	6815	4785	5906	4267	5805	5384
ENSG00000227540	83	98	201	192	132	174	89	72	193	190	183	129	148	89	98	100	146	87	64	51	87	109	102	82	68	51	76	101	110	107	102	117	89	65	111	99
ENSG00000233144	0	0	0	0	0	0	0	0	0	5	0	0	0	3	3	0	2	0	0	3	3	3	4	2	0	3	2	0	3	4	0	0	4	0	3	6
ENSG00000138279	9763	9550	8393	7032	5956	5568	10236	10401	6696	6245	6900	5844	19845	12348	6720	7270	9061	8509	9718	8802	5566	6820	7308	6822	10381	9825	4943	4696	6569	6938	8390	7855	6553	5493	8157	7088
ENSG00000272791	4	4	26	8	15	11	8	19	27	23	4	25	21	8	9	12	19	23	56	26	76	88	92	63	61	35	75	91	80	90	71	80	78	85	134	121
ENSG00000177791	21	31	0	0	0	4	30	19	4	0	0	0	51	28	0	0	0	0	52	48	21	28	42	25	38	26	10	13	23	14	63	34	13	8	22	20
ENSG00000166343	63	58	71	64	47	71	40	28	84	80	58	64	128	56	89	97	73	105	113	109	149	216	226	197	168	133	192	158	189	290	155	145	127	185	203	189
ENSG00000221817	308	255	610	557	368	456	270	257	305	443	399	445	383	133	208	197	314	178	469	319	414	483	566	554	337	437	566	533	527	550	295	241	264	315	334	328
ENSG00000166348	1902	1811	2275	1865	1669	1683	2390	2037	2453	2411	2347	2154	3594	2140	1874	2117	2258	2369	666	599	1286	1713	1751	1614	803	764	1530	1431	2013	2191	949	986	1280	1390	1800	1810
ENSG00000207327	0	0	0	0	0	1	0	0	2	0	2	0	0	0	0	0	2	2	2	0	0	2	0	3	0	0	0	1	1	0	2	2	0	2	1	3
ENSG00000237139	0	0	0	0	0	0	0	0	0	0	0	0	0	0	0	0	0	2	0	0	2	0	0	3	0	2	1	0	2	0	3	3	0	0	0	1
ENSG00000107758	2684	2622	3181	2812	2226	2452	2842	2519	2903	2919	2757	2647	7306	5042	3164	3556	4109	3653	1410	1322	1585	1618	1780	1844	1804	1634	1688	1574	2393	2330	2109	1946	2108	1786	2301	2264
ENSG00000268584	23	22	62	33	54	40	18	14	60	28	25	20	67	27	40	42	37	40	83	87	167	169	144	176	126	84	142	130	208	176	169	170	180	133	194	180
ENSG00000288823	53	50	245	170	149	165	77	49	236	209	301	251	85	69	96	153	157	99	70	59	63	113	89	76	62	72	113	79	111	80	96	129	80	80	72	94
ENSG00000172586	2499	2369	2583	2279	1738	1961	2712	3013	1947	1776	1819	1578	5482	3251	1954	2017	2601	2377	2023	1925	1438	1721	1777	1794	2099	1727	1247	1051	1636	1648	3270	2299	2217	1857	2508	2337
ENSG00000166317	0	0	0	0	0	0	6	0	0	0	0	0	10	10	4	0	4	0	119	106	110	123	128	139	84	110	52	69	77	86	113	111	45	36	82	69
ENSG00000271848	0	0	0	0	0	5	0	0	0	0	0	0	0	0	0	5	0	0	23	0	8	19	28	9	10	3	7	5	6	19	0	13	2	7	10	23
ENSG00000172650	267	255	371	361	322	317	264	153	379	345	317	335	392	310	479	306	315	428	879	672	1478	1713	1443	1512	799	715	1263	1042	1498	1736	733	734	866	1173	1512	1346
ENSG00000252072	0	0	0	0	0	0	0	0	0	0	0	0	0	0	0	0	0	0	0	0	2	0	0	0	0	0	0	0	0	0	0	0	1	2	0	0
ENSG00000291043	116	153	299	261	204	189	139	142	345	370	345	311	307	182	177	154	294	306	168	193	174	228	217	286	275	309	267	287	325	358	273	255	311	226	315	286
ENSG00000270808	0	0	3	0	2	0	1	1	5	0	3	2	3	7	6	1	0	11	10	3	2	4	5	5	9	0	11	4	6	6	11	3	3	10	8	10
ENSG00000242288	170	213	328	138	84	3	69	233	88	272	164	37	261	28	78	150	242	273	10	154	22	309	159	202	40	235	161	123	17	97	127	208	76	37	282	27
ENSG00000271816	163	125	171	192	103	175	194	39	223	109	172	93	170	80	146	206	71	77	172	132	173	369	229	297	164	123	237	87	278	412	102	85	189	186	250	314
ENSG00000272140	47	55	94	50	47	41	64	24	62	72	75	67	129	67	102	87	117	100	120	105	198	251	263	221	136	124	235	153	230	278	104	137	157	176	193	198
ENSG00000290737	107	112	116	81	142	98	104	139	93	152	139	197	278	194	211	194	171	240	170	135	360	279	451	250	223	151	363	272	406	394	219	211	288	233	281	311
ENSG00000242338	6	8	4	13	10	8	9	6	17	12	9	7	17	10	4	8	16	10	4	11	12	16	10	11	13	6	16	5	5	10	9	3	12	16	10	13
ENSG00000250959	4	4	5	6	5	1	13	6	6	9	4	6	6	0	8	21	7	6	13	7	11	9	10	12	11	10	7	4	10	13	4	5	4	4	8	7
ENSG00000235316	86	106	186	127	181	128	133	102	290	257	255	230	155	103	144	130	136	81	116	128	118	143	115	81	168	179	181	134	206	183	158	170	103	80	142	106
ENSG00000279088	865	898	1815	1509	1176	1548	898	590	1689	1739	1631	1427	941	443	823	882	955	750	368	404	476	635	601	505	358	362	469	373	594	638	366	351	414	400	514	515
ENSG00000176986	11963	11454	12995	11485	9714	9347	13271	12515	12842	11475	11853	10875	18783	11534	9322	9828	11554	11201	3217	2951	5895	6433	7081	6463	5035	4979	5519	5292	7761	8275	2548	2324	3528	3165	4224	3808
ENSG00000279689	321	296	269	251	320	315	285	295	337	304	330	159	1014	436	228	266	402	340	277	312	260	257	205	326	244	207	261	210	407	382	198	197	334	250	256	319
ENSG00000196968	2645	2205	3263	2850	1478	1531	1587	1517	2042	1626	1232	1150	4031	2775	1648	1813	2149	2257	1667	1329	2177	2790	2764	2196	1882	1917	2072	1826	2277	2342	2961	2695	3132	2558	3365	3137
ENSG00000214655	2729	2915	4231	3815	3106	2905	3391	3192	4719	4327	3946	3589	4458	2345	2867	3256	3029	3057	3440	3082	4171	4918	4395	4252	4390	4522	5650	5352	6621	6863	2874	2847	3179	3122	3862	3582
ENSG00000272916	484	382	417	382	282	381	894	399	516	333	305	429	535	204	404	378	713	339	745	807	1395	1674	1547	1348	935	605	1442	1362	1263	788	794	880	1023	939	1145	1240
ENSG00000166507	723	934	1109	897	761	577	465	637	783	925	912	711	1749	1169	724	793	829	991	326	80	411	467	302	408	307	455	350	168	536	798	297	444	405	529	396	377
ENSG00000280238	1	1	2	1	2	1	1	2	2	1	1	1	2	1	1	3	3	1	2	1	1	2	4	1	1	1	2	1	4	4	2	1	2	2	2	4
ENSG00000272589	1	0	48	13	64	5	4	23	62	3	8	4	34	49	3	5	6	51	3	17	7	12	10	15	16	46	12	18	9	204	3	6	6	9	5	5
ENSG00000222047	0	0	0	0	11	2	0	0	0	0	13	0	0	0	0	0	4	0	62	36	55	64	61	136	75	26	90	79	105	85	271	235	76	92	176	156
ENSG00000122861	63	68	99	83	77	142	88	128	188	166	226	140	135	144	77	97	135	142	641	490	361	506	540	541	687	645	535	550	826	863	1320	1448	541	420	904	767
ENSG00000148660	2879	2902	3878	3420	3010	3005	3018	2562	2596	2549	2617	2604	4554	2724	2333	2344	2709	2754	1778	1596	2161	2446	2601	2392	2130	2036	1787	1835	2482	2289	2034	2224	1549	1542	2098	1800
ENSG00000224195	0	0	0	0	0	0	0	0	0	0	0	0	0	0	0	0	0	0	0	0	0	0	0	0	0	0	0	0	0	0	0	0	0	0	0	0
ENSG00000229990	0	5	0	8	0	3	8	0	5	3	0	0	9	7	7	0	10	0	3	7	2	6	6	7	2	12	7	0	4	0	5	8	9	7	8	5
ENSG00000237882	2	1	0	6	0	0	2	0	0	0	0	0	0	2	0	0	0	2	2	0	2	0	2	4	2	4	0	0	2	0	0	0	2	0	2	0
ENSG00000156650	3313	3524	3457	3179	2358	2368	3271	3100	3247	3119	3128	3042	5817	3539	2754	3102	3655	3379	1204	1159	2121	2838	2392	2125	1311	1589	1842	1965	2620	2589	1275	1339	1588	1373	2047	1662
ENSG00000234149	0	0	0	0	0	0	0	0	0	0	0	0	0	0	0	0	0	0	0	0	0	0	0	0	0	0	0	0	0	0	0	0	0	0	0	0
ENSG00000227186	0	0	0	0	0	0	0	0	0	0	0	0	0	0	0	0	0	0	0	0	0	0	0	0	0	0	0	0	0	0	0	0	0	0	0	0
ENSG00000035403	58507	55776	32714	28288	25976	26030	38161	37851	35499	30890	30425	27554	97180	59668	36513	37233	46650	43613	17239	15523	22103	27607	30453	27618	23416	21062	20513	20809	30301	30706	29629	29542	24700	23913	35051	31197
ENSG00000225761	0	2	0	0	3	0	2	0	0	0	0	0	1	0	0	0	0	0	5	9	0	8	5	0	2	0	0	6	1	10	18	16	13	12	25	15
ENSG00000156110	8744	8275	7314	6471	5188	5506	8326	8177	5334	4851	5208	4536	13724	9072	5614	6242	8209	7180	9711	8615	5625	6664	7675	7264	9395	8933	4724	4506	7005	6543	8368	7649	6277	5460	7767	6844
ENSG00000236900	0	0	0	0	0	0	0	0	0	0	0	0	0	0	0	0	0	0	0	0	0	2	3	0	2	0	0	0	2	0	2	4	0	3	0	2
ENSG00000214629	0	0	0	0	0	0	0	0	0	0	0	0	2	2	4	0	0	0	17	24	23	21	22	23	20	15	15	47	18	19	15	23	15	31	48	41
ENSG00000213731	0	0	0	0	0	0	0	3	0	4	0	0	0	0	1	6	1	0	0	1	1	0	4	1	0	3	0	6	2	11	3	7	0	4	15	7
ENSG00000232342	4	4	1	4	3	2	0	3	3	5	2	4	5	5	5	5	4	1	0	1	1	1	6	3	0	1	0	0	1	3	2	0	1	3	0	1
ENSG00000206756	0	0	1	0	0	0	0	0	0	0	0	2	1	0	0	0	0	0	0	0	0	0	0	2	2	0	0	0	1	0	0	0	0	0	0	0
ENSG00000271710	0	4	0	0	0	0	0	0	0	0	0	0	0	0	0	0	0	0	0	0	0	0	0	0	3	0	0	0	0	4	4	0	0	0	0	0
ENSG00000214626	0	0	0	0	0	0	0	0	4	0	0	0	4	0	0	0	0	3	6	0	0	0	3	6	0	0	0	4	6	0	12	8	0	0	0	5
ENSG00000185009	7287	6929	10035	8719	6599	6629	8263	8197	9380	8621	8848	8308	13517	8650	7494	7626	8535	8338	4347	3792	4145	4849	5086	4513	5991	4949	4133	3798	4649	4471	4765	4687	4153	3712	4588	4126
ENSG00000226253	3	2	3	1	2	1	5	0	7	1	3	2	6	7	5	1	8	5	1	2	1	1	1	2	1	1	3	1	1	1	2	1	2	6	2	4
ENSG00000079393	4	0	0	0	0	0	6	0	0	0	0	4	9	0	0	0	0	0	24	11	15	22	17	27	22	17	26	0	16	0	19	8	0	0	0	3
ENSG00000156671	1440	1341	1840	1590	1210	1224	1568	1644	2117	1778	1843	1739	3491	2162	1689	1643	1986	1989	1235	935	1466	1689	1671	1485	2026	1888	2106	2075	2684	2624	1328	1084	1435	1194	1673	1559
ENSG00000165637	15450	14890	16377	14479	11214	11444	14066	14195	11538	11176	12291	10480	25265	15363	11026	11347	15072	13143	16970	15535	15301	18319	19151	17623	15823	15222	13167	12620	16491	16478	14120	12946	15411	13094	17995	16558
ENSG00000165644	1679	1887	1764	1695	1368	1439	1769	1559	1048	1141	1123	1008	4960	2482	1697	1911	2329	2372	1556	1536	895	1007	1215	1007	1156	1036	579	730	906	840	2189	1878	1931	1540	2233	1865
ENSG00000232437	2	0	0	2	0	0	0	0	0	0	0	0	0	0	0	0	2	0	0	0	0	0	0	0	0	0	0	0	0	0	0	0	0	4	0	2
ENSG00000226051	7	0	0	8	4	0	12	0	5	11	4	20	0	0	4	0	4	0	12	27	13	25	6	8	33	11	19	20	41	38	15	14	16	19	32	2
ENSG00000227271	0	0	0	0	0	0	0	0	0	0	0	0	0	0	0	0	0	0	0	0	0	0	0	0	0	0	0	0	0	0	0	0	0	0	0	2
ENSG00000233313	0	0	0	0	0	0	0	0	0	0	0	0	0	0	0	0	0	0	0	0	0	0	0	0	0	0	0	0	0	0	0	0	0	0	0	0
ENSG00000270087	3	2	8	9	5	6	2	8	35	35	29	23	3	3	6	3	9	4	10	2	2	9	1	2	5	3	11	6	11	14	2	5	6	6	2	5
ENSG00000223428	0	0	0	0	0	0	0	0	0	0	0	0	0	0	0	0	0	0	0	0	0	0	0	0	0	0	0	0	2	0	0	0	0	0	0	0
ENSG00000236797	0	0	0	0	4	0	0	0	0	0	0	0	2	0	2	0	0	0	0	10	3	0	1	1	7	7	3	3	4	11	2	0	2	0	0	0
ENSG00000237149	255	226	307	339	198	169	260	286	346	375	386	293	386	293	173	145	187	171	333	283	377	302	325	287	321	331	333	316	345	321	236	268	282	311	309	255
ENSG00000165655	6171	5822	8852	7413	5154	5425	7656	7714	10251	9207	8788	8106	10415	5984	4411	4062	4692	3975	2558	2402	2855	3141	2548	2374	3232	3174	2465	2303	2519	2442	3004	2667	2307	2110	2473	2115
ENSG00000273248	28	26	60	75	45	53	20	18	99	142	89	70	86	18	66	76	70	34	8	22	50	46	38	41	29	26	48	28	51	63	66	39	49	71	68	55
ENSG00000272692	3	18	123	93	71	44	12	8	97	93	69	39	25	9	46	27	22	38	18	29	12	63	28	49	23	13	49	22	36	41	20	15	50	26	35	16
ENSG00000213514	24	13	14	20	19	30	27	11	15	10	18	19	35	22	19	12	21	25	94	54	114	169	168	148	97	132	74	98	79	104	98	90	67	125	119	117
ENSG00000199664	1	0	1	1	0	3	0	0	0	1	0	0	3	2	0	3	2	2	2	1	1	3	2	3	0	0	1	0	2	0	0	0	1	2	0	0
ENSG00000213513	9	20	24	26	27	17	22	21	30	18	13	22	54	23	22	14	35	24	79	48	83	83	92	80	74	71	102	75	89	116	104	121	63	72	120	112
ENSG00000279814	0	0	0	0	0	0	0	0	0	0	0	0	0	0	0	0	0	0	2	4	5	2	0	10	0	3	10	15	4	3	0	4	10	12	10	12
ENSG00000207583	0	0	0	0	0	0	0	0	0	0	0	0	0	0	0	0	0	0	0	0	0	0	0	2	0	0	0	0	0	0	0	0	0	0	0	0
ENSG00000286715	0	0	2	0	0	4	0	0	2	7	13	0	10	0	0	4	4	0	0	0	17	8	10	13	1	4	11	21	14	15	11	0	12	6	11	8
ENSG00000148655	305	250	200	196	139	206	302	258	268	255	341	220	248	108	114	114	155	83	262	250	144	193	140	122	172	218	245	256	216	212	158	120	186	100	213	164
ENSG00000268659	0	0	0	0	0	0	0	0	0	0	0	0	0	0	0	0	0	0	0	0	0	0	0	0	0	0	0	0	0	0	0	3	0	4	0	0
ENSG00000228280	0	3	5	0	0	2	8	4	3	1	5	2	2	2	0	0	0	0	1	5	9	12	22	11	4	4	11	13	21	18	6	2	5	9	3	6
ENSG00000265486	0	0	0	0	0	0	0	0	0	0	0	0	0	0	0	0	0	0	0	0	0	0	0	0	0	0	0	0	0	0	0	0	0	0	0	0
ENSG00000201954	0	0	0	0	0	0	0	0	0	0	0	0	0	0	0	0	0	0	0	0	0	0	0	0	0	0	0	0	0	0	0	0	0	0	0	0
ENSG00000278992	0	0	0	0	0	0	0	0	0	0	0	0	0	0	0	0	0	0	0	0	4	0	0	0	0	0	0	0	0	2	0	0	0	0	0	0
ENSG00000230575	0	0	0	1	0	0	0	0	0	0	0	0	0	0	0	0	0	0	0	0	0	0	0	0	0	0	0	0	0	0	0	0	0	0	0	0
ENSG00000269256	0	0	0	0	0	0	0	0	0	0	0	0	0	0	0	0	0	0	0	0	0	0	0	0	0	0	0	3	0	0	0	0	0	0	0	0
ENSG00000236842	4	4	0	0	0	0	0	0	7	6	0	0	3	0	0	0	0	0	4	0	0	0	5	5	0	2	0	3	5	6	5	6	5	0	3	5
ENSG00000156113	370	403	104	45	98	137	305	339	54	62	172	121	602	446	84	26	198	120	311	303	71	125	151	129	367	378	87	76	176	149	462	387	60	94	177	211
ENSG00000236467	0	7	0	0	0	0	3	2	0	0	0	0	10	0	0	0	0	0	7	3	0	4	0	0	4	4	0	0	0	0	2	6	3	0	3	0
ENSG00000225497	0	0	0	0	0	0	0	0	0	0	0	0	0	0	0	0	0	0	0	0	0	0	0	0	0	0	0	0	0	0	0	0	0	0	0	0
ENSG00000224500	0	0	0	0	0	0	0	0	0	0	0	0	0	0	0	0	0	0	0	0	0	0	0	0	0	0	0	0	0	0	0	0	0	0	0	0
ENSG00000225652	0	0	0	0	0	0	0	0	0	0	0	0	0	0	0	0	0	0	0	0	0	0	0	0	4	5	0	9	3	17	34	22	0	0	12	0
ENSG00000228092	0	0	0	0	0	0	0	0	0	0	0	0	0	0	0	0	0	0	0	0	0	0	0	0	0	0	0	0	0	0	3	0	0	0	0	0
ENSG00000199592	0	0	0	0	0	0	0	0	0	0	0	0	0	0	0	0	0	0	0	0	0	0	0	0	0	0	0	0	0	0	0	0	0	0	0	0
ENSG00000151208	6640	6242	7719	6988	6262	5783	7092	6776	7723	7347	6712	6093	8504	4884	4699	4744	5717	5322	2451	2124	2541	2923	3298	3088	3101	2932	3012	2926	3968	3862	1951	2092	1926	1834	2555	2409
ENSG00000204049	0	0	0	0	0	0	0	0	0	0	0	0	6	4	4	2	4	0	0	0	5	0	5	7	6	3	8	0	0	0	0	0	13	10	8	5
ENSG00000243446	0	0	0	0	0	0	0	0	0	0	3	0	0	0	0	0	0	0	0	0	0	0	0	0	0	2	0	0	0	0	0	0	0	0	0	0
ENSG00000228748	34	30	36	26	23	27	21	37	39	26	17	48	90	29	42	64	72	51	77	25	73	67	96	78	50	75	33	32	74	89	83	64	67	80	65	65
ENSG00000233871	15	12	33	21	29	27	28	13	22	26	31	8	66	32	31	39	38	49	26	50	26	37	53	42	52	69	53	39	36	36	78	78	48	32	65	50
ENSG00000148606	5744	5443	5170	4620	3658	3683	5763	5775	4836	4761	4759	4072	5700	3429	2999	3132	3944	3476	1358	1108	1750	2101	2145	1918	1762	1560	1715	1570	2402	2585	1667	1505	1449	1589	2102	1974
ENSG00000234612	0	0	0	0	0	0	0	0	0	0	0	0	0	0	0	0	0	0	2	0	0	2	2	0	4	0	0	0	0	0	3	0	0	2	7	6
ENSG00000274686	0	0	0	0	0	0	0	0	0	0	0	0	0	0	0	0	0	0	0	0	0	1	0	0	0	3	0	0	0	1	0	1	0	2	1	2
ENSG00000138326	144577	133203	172980	145983	122644	143694	120477	136812	144245	141140	158813	139548	263171	164100	135169	150303	136720	151697	164184	188905	162720	194782	192299	178588	154260	153231	153357	157265	177529	185451	160788	164253	166715	146168	195818	173586
ENSG00000229569	0	0	0	4	0	0	0	0	0	0	0	0	0	0	4	0	0	0	0	4	0	6	0	0	0	0	4	0	4	0	0	0	0	0	0	4
ENSG00000224596	50	56	224	173	182	151	52	53	199	120	102	132	72	26	76	93	63	68	89	74	215	310	188	204	86	83	194	173	186	186	85	79	164	158	152	127
ENSG00000108175	7844	7362	11299	10476	8020	8334	8001	7295	10949	9959	10065	9668	16339	9440	10098	10538	11095	11066	3755	3147	4994	6043	5577	5248	3982	3993	4789	4740	5884	5852	2831	3272	4475	4386	5188	4194
ENSG00000235426	0	0	3	0	0	0	0	0	3	0	0	0	0	0	0	0	0	0	1	4	10	0	0	0	5	0	5	1	4	3	0	1	0	0	0	1
ENSG00000165424	1501	1641	2105	1782	1489	1743	1497	1481	1927	1958	1926	1844	4336	2591	1684	1790	2367	2173	855	876	694	755	617	717	1128	943	1442	1421	1459	1496	981	1035	1119	936	1353	1193
ENSG00000108179	12906	12763	12670	10956	9730	10864	11260	10744	7666	7230	9377	7251	27673	17073	10681	11525	15185	12336	6849	6606	5773	6869	8019	7497	9131	8679	7606	6522	8333	8245	12788	12615	9094	7032	10992	9578
ENSG00000185303	4	8	4	0	11	4	0	0	5	2	6	0	0	0	6	4	0	0	0	0	4	20	4	15	0	4	14	9	7	0	0	8	0	9	3	4
ENSG00000253626	1492	1477	1714	1117	1018	1064	1271	1305	867	875	1075	848	2823	1731	1109	1016	1705	1641	1493	1327	1366	1701	2052	1683	1569	1485	850	822	1570	1537	1481	1387	1312	1038	1836	1636
ENSG00000189129	0	0	0	6	0	0	0	0	5	5	7	6	6	6	0	2	0	0	12	16	6	14	16	11	3	13	19	9	12	22	17	0	10	10	9	12
ENSG00000230091	8	8	5	5	5	0	0	0	0	5	0	0	0	0	5	0	0	1	90	70	124	189	82	141	78	79	79	127	110	113	48	91	48	98	69	70
ENSG00000282432	0	0	0	0	0	0	0	0	0	0	0	0	0	0	1	0	0	0	1	1	1	1	1	1	1	1	1	1	1	1	1	1	1	1	1	1
ENSG00000133678	743	649	1159	881	706	682	635	484	744	684	665	629	1186	704	770	721	926	877	751	657	635	793	774	687	491	441	571	484	533	442	591	730	891	714	871	831
ENSG00000279399	0	0	0	0	0	0	0	0	0	0	0	0	0	0	0	0	0	0	0	0	0	0	0	0	0	0	0	0	0	0	0	0	0	0	0	0
ENSG00000225484	1689	1530	1840	1646	1297	1310	1536	1432	1626	1517	1560	1365	3822	2368	1447	1589	1935	1670	1074	970	1193	1243	1300	1300	1122	1178	1333	1194	1422	1268	1412	1245	1359	1118	1632	1327
ENSG00000188199	24	14	22	11	16	16	16	34	33	43	39	30	43	9	22	53	34	29	275	162	274	277	256	263	253	262	238	227	298	279	134	147	178	144	155	129
ENSG00000228570	58	22	47	33	45	56	31	44	53	74	76	44	69	32	30	45	44	68	547	462	617	774	674	590	671	592	749	760	772	858	276	338	423	331	466	321
ENSG00000244733	80	84	86	69	54	41	51	19	69	48	51	43	142	92	64	87	111	78	40	34	61	67	64	59	37	32	65	31	52	82	44	36	84	41	53	41
ENSG00000272489	2	0	12	16	0	6	3	0	3	11	9	5	17	0	4	12	3	6	6	4	8	3	4	8	8	0	10	9	14	6	4	0	12	10	10	7
ENSG00000280355	180	117	223	219	149	120	137	94	147	120	150	111	245	160	206	198	201	213	103	64	69	104	69	101	31	53	29	40	56	43	110	48	104	55	65	102
ENSG00000278616	151	163	103	95	88	114	141	76	97	85	58	79	207	132	85	101	135	110	81	64	34	66	93	45	31	33	18	44	49	31	66	74	80	44	117	78
ENSG00000224886	3	1	2	1	1	1	1	1	1	3	0	1	4	2	1	3	2	1	1	2	0	1	1	1	0	1	0	1	1	1	3	0	1	0	1	3
ENSG00000272447	112	113	111	118	108	63	107	72	135	92	195	145	191	90	76	94	111	112	278	222	200	227	221	157	295	297	436	323	355	291	310	352	272	221	343	347
ENSG00000234319	0	0	0	0	0	0	0	0	4	4	0	0	0	4	2	2	4	0	2	0	1	2	0	0	3	0	3	0	0	0	2	0	0	0	7	0
ENSG00000237523	283	222	290	389	241	211	379	336	387	415	316	301	383	219	134	161	187	185	217	219	171	154	127	149	319	299	237	164	191	207	157	173	141	118	161	146
ENSG00000234743	1282	1272	1468	912	636	689	1107	1044	651	647	865	556	1933	1375	825	905	1505	1210	1182	1143	797	1269	1483	1340	1392	1194	700	644	1200	1231	1307	1154	873	853	1548	1313
ENSG00000122359	9837	9707	8851	7816	5559	5807	10247	10418	8156	7658	7900	6950	21944	12842	8163	8630	8770	8606	11308	10048	6925	7977	7667	6270	12481	11266	7968	7576	9000	8942	10092	10644	9582	7640	9911	8310
ENSG00000122378	1784	1586	2539	2274	1679	1755	1517	1637	1778	1562	1599	1445	3241	1899	1927	1949	2586	2259	1828	1774	2248	2387	2635	2402	2109	2015	1987	1834	2523	2330	1895	1953	2944	2198	3005	2670
ENSG00000108219	3229	2968	2842	2452	2118	2284	2631	2305	2408	2235	2279	2151	4548	2818	2170	1986	2426	2435	2222	1907	1693	2131	2033	2077	2300	2294	2003	1789	2380	2551	2142	1867	2130	1750	2493	2104
ENSG00000226659	0	0	0	6	4	4	4	0	0	0	0	0	0	2	3	4	4	0	7	0	3	4	0	6	0	5	0	10	8	2	6	1	10	4	0	5
ENSG00000178429	57	55	87	46	27	21	26	30	54	31	31	12	44	23	19	26	49	37	53	78	51	59	88	75	46	45	51	32	77	75	24	21	19	20	45	45
ENSG00000233189	0	0	0	0	0	0	0	0	0	0	0	0	0	0	0	0	0	2	1	0	0	2	1	1	0	0	0	0	0	0	1	6	1	4	2	0
ENSG00000107771	2136	2011	2453	2035	1546	1724	1680	1658	1950	1844	1756	1574	4244	2619	1821	1830	2435	2294	970	738	1327	1755	1547	1582	992	953	1967	1579	2214	2166	1257	1269	1500	1310	1927	1777
ENSG00000225423	2	0	0	4	0	0	2	0	2	0	0	0	2	2	2	2	4	0	2	1	1	7	2	6	4	0	2	2	10	15	15	12	8	4	11	5
ENSG00000225928	2	0	0	0	0	0	0	0	0	0	0	0	0	0	0	0	0	0	0	7	0	6	1	5	1	0	8	3	4	8	0	0	6	3	5	2
ENSG00000165678	35559	34957	30228	25644	20045	20890	19897	19759	13687	12801	13357	11997	63844	39328	25121	25423	32819	31881	37697	35049	24655	28738	29610	27109	19150	19304	12325	11925	15355	15696	33873	30222	30253	25363	35773	31134
ENSG00000271933	5	4	2	0	1	0	2	4	0	0	4	4	14	5	5	5	1	7	36	30	14	38	27	31	18	21	18	17	16	32	58	49	37	37	45	54
ENSG00000234942	0	4	9	0	0	0	0	4	2	8	0	4	0	0	0	0	0	0	0	0	0	0	0	0	0	0	0	0	0	0	0	0	0	0	4	0
ENSG00000182771	228	162	148	129	79	99	164	130	160	146	146	140	127	50	57	65	73	33	61	56	44	69	78	68	59	61	76	94	86	79	27	39	53	42	66	33
ENSG00000252292	0	0	0	0	0	0	0	0	0	0	0	0	0	0	0	0	0	0	0	0	0	0	0	0	0	0	0	0	0	0	0	0	0	0	0	0
ENSG00000236606	0	0	0	0	0	0	0	0	0	0	0	0	0	0	0	0	0	0	0	0	0	0	0	0	0	0	0	0	0	0	0	0	0	0	0	0
ENSG00000200487	0	0	0	0	0	0	0	0	0	0	0	0	0	0	0	0	0	0	0	0	0	1	0	0	0	0	0	0	0	0	0	0	0	0	0	0
ENSG00000199104	0	0	0	0	0	0	0	0	0	0	0	0	0	0	0	0	0	0	0	0	0	0	0	0	0	0	0	1	0	0	0	0	0	0	0	0
ENSG00000278333	1	3	4	2	2	1	3	3	3	1	0	0	1	0	1	1	2	0	0	0	1	2	0	0	0	0	1	0	1	2	0	0	1	1	1	2
ENSG00000270002	5	8	0	0	0	5	17	16	0	9	13	5	45	18	12	4	8	4	7	0	4	8	10	5	12	4	0	5	9	17	43	16	5	7	27	27
ENSG00000122375	0	0	0	0	0	0	0	0	0	0	0	0	0	0	0	0	0	0	8	4	9	7	8	6	0	9	0	8	0	9	0	0	4	4	0	8
ENSG00000289258	0	0	5	5	10	2	0	0	3	0	4	8	0	0	0	0	0	0	0	5	8	0	7	12	7	0	16	10	0	8	0	10	15	8	0	0
ENSG00000122367	36	36	27	11	38	32	37	27	17	6	32	8	59	47	12	10	13	14	195	167	230	271	270	235	205	238	204	155	214	246	218	154	127	95	188	145
ENSG00000062650	8195	8402	8268	7269	5309	5840	7978	7613	6694	6551	6346	5695	11505	7015	5229	5698	6764	6250	2291	1898	2734	3439	3002	2788	2243	1983	3052	2606	3202	3386	1640	1686	2172	2064	2544	2390
ENSG00000212332	2	0	1	0	0	0	0	2	0	0	0	0	0	0	1	0	1	0	0	3	6	8	7	3	0	0	4	4	6	2	4	2	2	0	6	4
ENSG00000227896	73	52	194	167	126	131	78	81	230	155	179	135	86	66	96	88	82	92	110	105	129	145	117	128	102	138	188	174	200	278	181	152	174	100	193	200
ENSG00000270874	0	0	0	0	0	0	0	0	0	0	0	0	4	0	0	0	0	0	6	8	13	0	10	17	6	0	15	0	10	6	0	3	0	0	0	18
ENSG00000200176	0	0	0	0	0	0	0	0	0	0	0	0	0	0	0	0	0	0	0	0	0	0	0	0	0	0	0	0	0	0	0	0	0	0	0	0
ENSG00000272631	68	83	214	176	159	176	73	87	299	193	247	228	136	63	152	161	185	179	92	68	195	237	234	241	153	100	295	209	281	357	202	209	236	165	284	286
ENSG00000107779	3705	3560	3958	3650	2568	2789	3612	3377	3511	3371	3441	3059	6279	4016	3162	2883	3811	3404	1027	844	1609	1920	1823	1537	1105	1072	1631	1537	1992	1692	1097	933	1317	1189	1389	1260
ENSG00000173269	33	57	59	19	21	26	25	20	15	26	9	20	105	54	35	31	58	27	613	519	272	340	256	239	572	610	302	268	298	280	363	351	181	177	304	241
ENSG00000281974	0	0	0	0	0	0	0	0	0	0	0	0	0	0	0	0	0	0	4	4	6	10	14	5	0	0	0	2	4	3	0	4	2	1	4	3
ENSG00000148671	1	0	2	0	1	0	0	0	1	0	1	0	3	2	1	0	0	0	5	4	2	2	3	2	1	2	1	1	4	2	5	2	7	2	3	3
ENSG00000273413	0	0	0	0	0	0	0	0	0	0	0	0	0	0	0	0	0	0	0	0	0	0	0	0	0	1	0	0	0	0	0	0	0	0	0	0
ENSG00000240089	0	0	0	0	0	0	0	0	0	0	0	0	0	0	0	0	0	0	7	6	0	1	1	0	0	2	1	0	3	1	0	1	0	0	0	0
ENSG00000151303	0	58	12	33	7	38	0	0	0	1	0	18	0	9	12	16	8	9	122	72	4	97	34	14	0	114	5	0	40	39	29	34	0	0	87	0
ENSG00000272508	0	0	0	0	0	0	4	16	0	0	0	6	7	4	5	0	0	0	50	27	32	26	28	14	31	24	11	17	15	10	26	21	5	14	17	8
ENSG00000261011	0	0	0	5	0	0	0	0	0	0	0	0	0	0	0	0	0	0	0	40	25	0	25	19	0	0	0	0	8	43	3	23	3	0	0	18
ENSG00000229969	0	0	0	0	0	0	0	0	0	0	0	0	0	0	0	0	0	0	3	2	0	0	0	2	2	0	0	0	0	2	2	1	0	0	0	0
ENSG00000188100	0	4	0	0	0	0	15	0	0	3	0	0	40	9	0	0	0	0	5	6	2	0	3	4	12	19	0	0	5	7	13	17	0	0	0	2
ENSG00000173267	788	799	890	699	550	662	711	701	663	653	870	878	5210	2893	1809	1996	2503	2562	1172	1167	691	712	783	648	1097	855	714	722	1005	1188	2064	2241	2069	1713	2628	2394
ENSG00000272734	604	550	1094	1142	884	916	1221	1178	1782	1854	1696	1519	1017	494	562	648	606	576	903	650	499	563	504	490	1564	1539	879	814	1196	1166	732	835	412	409	439	402
ENSG00000271880	77	0	32	0	0	0	37	22	21	27	32	0	28	0	6	0	0	0	200	137	235	206	193	231	240	161	157	153	185	177	217	136	155	150	140	107
ENSG00000283672	0	0	1	1	0	1	0	0	0	0	0	0	1	0	0	0	1	0	1	0	2	2	2	0	0	1	0	1	2	0	2	1	0	1	0	2
ENSG00000107789	3165	3068	3480	2941	2289	2360	2946	3142	2802	2541	2571	2463	6614	4060	2944	3318	3467	3558	1392	1358	1586	1842	1947	1759	1840	1547	1680	1667	2025	1841	1489	1362	1801	1533	1842	1642
ENSG00000286445	15	4	12	10	17	0	0	6	6	12	10	4	21	27	7	11	11	3	46	40	55	37	94	60	57	49	71	54	79	68	59	59	65	71	60	56
ENSG00000225913	0	1	8	3	7	5	6	4	9	0	11	13	7	0	1	3	2	0	3	0	4	13	3	10	2	10	16	7	14	16	4	8	10	2	6	3
ENSG00000196566	0	0	0	2	0	0	0	0	0	0	0	0	0	0	0	0	0	0	0	0	3	0	4	0	0	0	0	0	0	3	0	4	5	0	0	0
ENSG00000234192	0	0	0	0	0	0	0	0	0	0	0	0	0	0	0	0	0	0	0	0	0	0	0	0	0	0	0	0	1	2	0	0	0	0	0	0
ENSG00000198682	2417	2159	3109	2753	2248	2338	1766	1942	2079	1804	2183	1830	5197	3229	1666	1736	2644	2546	1392	1187	2421	2823	2473	2732	1324	1095	1654	1574	2051	2036	1904	1742	1489	1384	2018	1901
ENSG00000138138	6683	6288	9624	8318	6245	6446	6631	7028	8918	7972	7844	7203	11784	7203	6257	6601	8336	7861	1789	1660	2240	2974	3088	2985	1806	1683	2872	2397	3881	3758	2097	1771	2299	2082	3073	2632
ENSG00000243782	0	0	0	1	0	0	0	2	0	4	0	0	0	0	0	0	0	0	1	0	0	7	3	3	1	3	4	1	9	5	3	2	0	5	10	0
ENSG00000223820	0	0	1	0	0	1	1	0	1	4	0	0	0	0	0	0	0	3	1	1	1	1	3	1	2	4	6	1	1	1	1	2	2	1	1	2
ENSG00000290782	41	20	103	42	26	73	43	49	101	79	68	81	96	37	27	34	31	18	132	149	242	381	349	302	203	185	442	413	472	525	193	242	170	230	375	330
ENSG00000148672	20608	19804	14888	13219	11042	11409	24360	23539	13752	13081	14172	12043	32164	20101	11168	11478	15000	14135	19078	17803	10151	11722	14144	13396	25084	25117	12011	11520	17833	17708	16330	14628	11496	9395	13808	12759
ENSG00000237280	0	6	0	0	0	1	2	5	2	0	0	0	5	0	4	4	6	7	2	0	0	4	0	5	6	4	3	0	0	2	2	4	2	4	4	4
ENSG00000273946	0	0	0	0	0	0	2	0	0	0	0	0	0	0	0	4	0	0	3	0	0	5	0	0	4	4	0	0	0	0	0	2	0	0	0	4
ENSG00000223482	2850	2772	3010	2673	1867	2068	2777	2458	2296	2282	2333	2220	6418	3824	2625	2611	3233	3000	1742	1771	1570	2074	1830	1706	1679	1809	1934	1633	2170	2188	2426	2407	2005	1776	2550	2465
ENSG00000224914	211	207	263	264	257	230	213	201	313	229	267	312	364	242	208	228	234	225	450	439	609	739	826	580	656	604	732	779	787	892	509	520	569	519	662	550
ENSG00000214562	42	39	31	30	33	29	54	24	60	70	42	50	44	14	20	24	38	35	197	120	158	241	219	206	218	203	173	146	202	229	95	100	65	86	138	121
ENSG00000122376	6782	6782	7721	7277	5724	5738	6396	6299	6205	5780	5813	5238	7663	4882	4374	4317	4755	4323	2702	2364	2383	2700	3052	2841	2134	1968	1782	1797	2592	2434	708	606	865	836	937	914
ENSG00000287077	19	23	42	12	16	21	33	43	37	18	17	9	47	36	18	20	51	29	19	0	7	5	11	15	9	8	14	12	12	3	14	15	5	5	15	5
ENSG00000285257	66	91	45	49	41	54	58	47	58	59	45	53	92	37	35	70	55	53	21	16	19	21	28	8	13	24	26	25	11	33	30	18	20	13	29	28
ENSG00000184923	29	37	38	25	24	33	38	15	30	47	46	34	39	11	22	22	36	52	150	98	146	155	128	144	179	155	153	140	198	223	61	54	78	64	104	82
ENSG00000171862	9205	9024	13458	12383	8878	8902	10261	10311	14725	13743	13937	12127	23636	14910	13250	13509	17300	15519	3118	2685	5457	6697	5367	5318	3801	3482	7171	6231	7661	7758	6007	5147	5981	5696	7521	7158
ENSG00000227268	103	98	143	117	101	130	138	219	280	265	258	203	176	92	137	93	105	140	416	339	872	958	908	873	735	640	1087	1109	1554	1521	672	605	575	513	867	760
ENSG00000289051	1	1	1	1	1	1	1	1	1	1	1	1	1	1	1	1	1	1	1	1	1	1	1	1	1	1	1	1	1	1	1	1	1	1	1	1
ENSG00000213613	2	0	10	5	0	2	9	13	10	4	2	7	6	1	13	1	7	5	25	18	44	76	54	83	19	26	59	55	66	61	47	31	57	31	100	46
ENSG00000201548	0	0	0	0	0	0	0	0	0	0	0	0	0	0	0	0	0	0	0	0	0	2	2	1	0	0	4	0	0	3	0	0	3	0	3	2
ENSG00000204022	0	4	14	4	0	4	0	0	12	4	6	0	8	6	4	0	8	0	36	16	41	69	67	77	39	46	67	58	81	88	42	63	88	77	105	63
ENSG00000237205	0	0	0	0	0	0	0	0	0	0	0	0	0	0	0	0	0	0	0	0	0	0	0	0	0	0	0	0	0	0	0	0	0	0	0	4
ENSG00000182333	0	0	0	9	0	0	0	0	12	5	9	0	0	0	0	0	0	0	0	10	15	4	0	0	0	0	0	16	9	19	0	0	7	0	0	7
ENSG00000271408	0	0	0	0	0	0	0	0	0	0	0	0	0	0	0	0	0	0	0	0	0	0	0	0	0	0	0	0	0	1	0	0	0	0	0	0
ENSG00000204021	0	0	0	0	0	3	0	0	0	0	0	0	0	0	0	0	0	0	0	0	0	0	0	0	0	0	0	0	0	0	0	0	0	0	1	0
ENSG00000226358	0	1	0	0	0	0	0	0	0	0	0	4	0	0	0	0	3	0	0	0	0	0	0	0	0	0	0	0	0	4	0	0	0	0	0	0
ENSG00000204020	0	0	8	4	0	0	0	0	12	4	0	4	0	0	0	0	0	0	0	0	0	4	0	0	0	8	4	0	11	10	4	0	0	4	0	0
ENSG00000235150	0	0	2	0	0	0	0	0	0	0	0	0	0	0	0	0	0	0	0	0	0	0	0	4	0	0	0	0	0	0	0	0	0	0	4	0
ENSG00000184719	1021	937	982	824	571	768	885	673	780	768	917	753	1342	767	618	583	800	834	943	724	845	1017	943	872	771	634	788	912	757	822	636	606	858	640	778	612
ENSG00000289952	45	43	116	33	68	64	43	84	156	95	65	137	149	69	36	99	89	39	42	111	122	197	97	181	81	149	310	110	314	390	118	195	217	270	320	480
ENSG00000180139	5	21	13	10	4	11	8	9	14	28	3	14	17	3	12	7	1	7	27	42	85	113	100	75	33	44	64	70	73	96	77	50	86	112	108	112
ENSG00000107796	354	327	232	277	225	251	212	106	416	433	475	452	121	31	111	93	155	181	455	429	317	405	314	417	275	295	539	505	597	685	200	196	381	262	349	323
ENSG00000026103	1289	1150	1252	1205	1051	1150	1299	1264	1764	1630	2002	1686	6127	3969	2852	3008	4004	3612	958	766	1348	1729	1556	1596	994	990	2272	2073	2872	3062	2403	2284	2921	2803	3853	3700
ENSG00000275693	0	0	0	0	0	0	0	0	0	0	0	0	0	0	0	0	0	0	0	0	0	0	0	0	0	0	0	0	0	0	0	0	0	0	0	1
ENSG00000138134	2393	2251	2245	2159	1588	1480	2128	2131	2244	2015	1819	1673	2129	1206	1031	1033	1382	1240	532	432	1011	1188	1112	985	755	598	1039	997	950	962	598	595	1023	846	1150	935
ENSG00000286116	19	44	74	71	60	44	19	28	95	152	82	111	101	26	71	99	78	71	105	92	105	139	135	65	53	62	151	181	178	196	280	155	204	215	282	279
ENSG00000234452	0	0	0	0	0	0	0	0	0	0	0	0	0	0	0	0	0	0	0	6	0	0	1	0	0	2	4	0	5	0	0	0	0	0	0	0
ENSG00000152779	4	0	16	0	0	7	0	0	7	0	0	4	7	4	10	12	0	7	8	15	9	0	0	18	7	24	10	9	14	14	10	23	13	12	16	14
ENSG00000107798	3629	3740	6038	5506	4023	4039	3884	4091	3601	3369	3698	3416	10842	6753	6365	6488	9100	8522	4396	3776	5612	6348	6803	6564	5556	5268	4079	3887	5387	5779	6206	5941	7754	6596	10123	8599
ENSG00000232110	0	6	3	0	0	2	0	6	0	5	0	0	0	0	0	4	2	0	0	5	0	0	5	6	5	0	0	0	0	3	0	4	0	7	0	3
ENSG00000119922	227	242	244	183	178	121	151	204	267	214	224	182	735	428	310	303	422	433	1028	968	860	1022	1043	907	750	634	552	513	701	803	798	657	1663	1733	1944	1769
ENSG00000119917	257	235	232	188	147	130	286	376	351	321	277	279	991	464	277	270	325	331	210	257	236	211	240	199	291	218	169	148	286	297	302	193	372	433	467	364
ENSG00000224289	0	0	0	0	0	0	0	0	0	0	0	0	0	0	0	0	0	0	0	0	0	0	0	0	0	0	0	0	0	0	0	0	3	3	0	2
ENSG00000204010	0	0	0	0	4	0	4	0	0	0	0	0	0	0	0	0	0	0	29	20	12	26	14	4	16	17	8	0	20	12	6	7	17	21	42	25
ENSG00000185745	526	599	502	478	412	447	640	628	399	393	416	476	1852	1262	796	757	998	959	555	612	359	410	559	456	355	275	187	190	281	306	533	490	975	704	998	724
ENSG00000152778	1635	1511	1843	1467	1075	1025	1806	1862	1549	1356	1267	1163	3027	1925	1295	1300	1611	1522	527	495	746	808	848	702	794	700	993	849	1112	1072	735	693	871	700	811	876
ENSG00000148680	33	36	36	15	68	28	90	99	38	47	39	48	189	160	63	47	129	84	97	75	26	46	79	69	247	206	57	58	63	130	158	158	101	94	165	151
ENSG00000289580	0	0	0	0	0	0	0	0	0	0	0	0	0	0	0	0	0	0	0	0	0	0	0	0	0	0	0	0	0	0	0	0	0	0	0	0
ENSG00000236373	0	0	0	0	0	0	0	0	0	0	0	0	0	0	0	0	0	0	0	4	0	0	0	0	0	0	0	0	0	0	0	0	0	0	0	0
ENSG00000224750	0	0	0	0	0	0	0	0	0	0	0	0	0	0	0	0	0	0	6	0	0	0	0	0	0	13	0	0	0	0	4	0	0	5	0	0
ENSG00000283053	0	0	0	0	0	0	0	0	0	0	0	0	0	0	0	0	0	0	0	0	0	0	0	0	0	4	0	0	2	0	0	0	0	0	0	0
ENSG00000238291	6	0	0	0	0	0	0	0	0	0	0	0	0	0	0	0	0	0	6	4	4	0	0	0	0	0	0	0	0	0	0	0	0	0	0	0
ENSG00000152782	1133	1064	1501	1097	905	1051	1002	980	1306	1273	1448	1087	1685	1017	940	921	1287	1121	317	220	472	552	610	570	356	333	467	367	553	493	379	358	393	320	465	502
ENSG00000198997	0	0	0	0	0	0	0	0	0	0	0	0	0	0	0	0	0	0	0	0	0	0	0	0	0	0	0	0	0	0	0	0	0	0	0	0
ENSG00000225836	0	0	0	0	0	0	0	0	0	0	0	0	0	3	0	0	3	0	0	6	0	0	0	8	0	0	4	0	4	4	6	0	6	5	0	5
ENSG00000235100	5	12	16	9	16	22	18	5	12	16	18	8	40	17	15	24	9	36	71	107	114	128	176	151	74	99	169	90	170	162	158	137	147	155	203	194
ENSG00000232936	39	18	21	13	0	17	13	18	22	15	26	12	18	12	27	9	17	15	66	57	34	68	69	70	50	24	42	41	34	71	50	40	24	45	55	55
ENSG00000240996	6	0	10	0	7	7	7	3	3	12	11	8	8	0	0	3	0	12	14	15	13	17	25	17	18	27	17	11	27	13	14	14	13	23	19	9
ENSG00000138182	9606	9706	9798	8072	7231	6986	10458	9722	11248	10218	10109	9584	16978	10602	8231	8615	9785	9045	2262	1912	1833	2243	2304	2340	1624	1615	1864	1814	2588	2602	1946	1701	2363	2211	2602	2465
ENSG00000234043	2	0	1	8	18	9	2	2	12	30	10	13	4	2	9	3	10	4	6	19	25	33	26	40	17	18	28	43	24	6	11	19	6	11	13	17
ENSG00000148677	241	222	52	64	105	145	268	330	198	184	484	483	166	95	24	40	74	97	7017	6497	339	499	1675	1415	3667	4579	515	595	1385	1559	1801	1909	202	202	638	497
ENSG00000148688	4443	4140	4283	3736	3035	3274	3886	3671	3473	3236	3296	2889	6895	4236	3357	3085	4043	3671	3323	3224	2472	2848	3192	3323	3164	2774	2679	2429	3333	3298	3223	2978	2758	2366	3193	2946
ENSG00000222305	0	0	0	0	0	0	0	0	0	0	0	0	1	0	1	2	0	0	3	3	2	6	1	2	1	0	3	0	2	2	2	1	2	4	3	6
ENSG00000180628	4982	4903	5400	4680	3490	3459	4985	4904	4656	4538	4114	3984	7103	4280	3517	3672	4411	4110	2568	2219	2313	2841	2545	2348	2757	2519	2496	2274	3008	2868	1679	1498	1668	1577	1924	1679
ENSG00000119938	1488	1326	2867	2672	1348	1651	1777	1880	3612	3208	2685	2487	1760	1021	1141	1142	1386	1430	882	772	1013	1340	1143	1180	1537	1488	1830	1570	2416	2297	766	837	1086	933	1235	1084
ENSG00000289228	28	18	16	12	0	0	17	32	8	13	6	9	13	0	0	4	2	6	29	24	13	37	14	22	36	36	25	25	30	36	13	11	0	10	12	5
ENSG00000271385	0	0	0	0	2	0	0	0	0	0	0	0	0	2	0	0	0	0	1	0	0	2	0	0	1	2	2	2	0	0	3	2	1	0	4	1
ENSG00000223876	0	0	0	0	0	0	0	0	0	0	0	0	0	0	0	0	0	0	0	0	0	0	0	0	0	3	4	4	0	1	0	1	0	0	0	0
ENSG00000165338	1533	1529	2234	2092	1646	1667	1546	1417	2564	2172	2228	2145	3619	2104	1787	1954	2281	2289	1456	1127	2213	2953	2461	2421	1520	1584	2495	2056	2848	2877	1733	1749	1840	1577	2476	2265
ENSG00000174721	469	466	330	326	244	313	476	584	337	292	350	272	453	178	194	192	295	219	334	288	218	214	263	256	357	379	287	216	354	318	275	234	213	178	320	340
ENSG00000272817	7	10	7	8	8	3	4	3	15	22	8	5	8	0	0	0	13	11	6	13	30	15	25	17	8	17	30	31	30	42	13	27	14	20	60	28
ENSG00000228701	11	15	10	15	0	16	12	15	13	6	11	0	11	3	10	10	6	0	65	82	137	120	111	156	63	72	101	116	109	169	67	99	127	122	178	118
ENSG00000107854	6227	6133	6836	6168	4816	4773	8223	8039	9189	8067	8335	7041	11931	7074	5848	5904	7691	6722	2577	2343	3540	4409	3973	3720	3909	3876	5674	4879	7250	7941	2661	2257	3148	3128	3929	3831
ENSG00000180581	427	393	588	307	247	236	462	476	368	329	379	281	961	629	364	391	883	739	377	322	192	363	484	443	444	476	205	217	543	625	569	452	322	282	701	660
ENSG00000095564	7510	8077	11029	9328	7539	7480	8240	7443	12675	11707	11645	10296	9577	5530	6354	6546	7479	6673	1696	1461	2881	3620	3204	3184	1916	2022	3756	3125	4407	4335	1452	1687	2214	2356	3360	2862
ENSG00000232709	7	12	8	0	4	4	14	0	4	0	0	7	25	10	0	12	12	4	32	16	74	80	60	55	83	56	75	39	87	103	27	53	43	33	63	61
ENSG00000107864	210	143	311	280	211	185	404	326	426	399	355	379	457	322	266	285	338	272	329	266	275	304	340	300	253	265	304	294	306	362	210	197	206	201	301	268
ENSG00000252993	0	0	0	0	0	0	0	0	0	0	0	0	0	0	0	0	0	0	0	1	0	4	0	0	0	0	0	0	0	2	0	2	1	0	0	2
ENSG00000214549	0	0	2	0	0	0	0	0	0	0	0	0	0	2	0	0	0	0	0	0	3	0	0	4	2	0	6	3	6	0	2	4	0	0	4	3
ENSG00000213484	0	0	0	0	0	0	0	0	0	0	0	0	0	0	0	0	0	0	0	2	0	0	0	2	0	0	0	0	0	0	0	0	0	4	0	0
ENSG00000221042	0	0	0	0	0	0	0	0	0	0	0	0	0	0	0	0	0	0	0	0	0	1	0	0	0	0	2	0	0	0	0	0	0	2	0	0
ENSG00000199881	0	0	0	0	0	0	0	0	0	0	0	0	0	0	0	0	0	0	0	0	0	0	0	0	0	0	0	0	0	0	0	2	0	0	0	0
ENSG00000198060	3619	3737	3460	2764	2037	2415	4110	4382	3038	2900	3459	2894	3511	2080	1428	1718	2031	2015	1720	1658	1869	2339	2297	2062	2554	2124	2643	2326	3109	2982	919	920	1081	1018	1298	1045
ENSG00000202297	0	0	0	0	0	0	0	0	0	0	0	0	0	0	0	0	0	0	0	0	0	1	0	0	0	0	0	0	1	1	0	0	0	0	2	0
ENSG00000105988	15	8	59	22	11	12	17	23	22	14	10	13	46	26	16	20	59	57	33	36	18	49	62	46	25	18	22	18	31	49	38	24	21	20	80	71
ENSG00000213432	6	8	10	4	4	2	6	3	8	0	2	2	12	10	2	4	4	6	10	11	9	23	12	23	9	12	5	4	21	16	12	16	4	8	24	28
ENSG00000187553	0	0	0	0	0	4	0	0	0	0	0	0	0	0	4	0	0	0	4	4	4	6	9	8	11	0	0	7	8	0	12	5	15	0	13	3
ENSG00000285846	0	0	0	0	0	0	0	0	0	0	0	0	0	0	0	0	0	0	0	0	9	0	0	0	0	0	0	0	0	0	0	8	0	0	10	0
ENSG00000279607	0	0	0	0	0	0	0	0	0	0	0	0	0	0	0	0	0	0	5	5	0	3	0	0	5	9	0	0	0	4	0	7	0	0	0	3
ENSG00000095596	0	0	3	0	0	5	0	0	0	12	0	4	5	0	0	0	4	0	79	37	18	32	23	29	13	58	12	19	34	55	10	51	40	26	39	42
ENSG00000138190	1783	1652	2353	1980	1398	1543	1796	1594	2035	1726	1858	1645	2858	1763	1648	1672	2172	1654	358	347	346	436	441	469	352	233	290	352	533	482	217	197	349	328	440	375
ENSG00000225118	0	0	0	0	0	0	0	0	0	0	0	0	0	0	0	0	0	2	0	0	0	0	0	0	0	0	0	0	0	0	0	0	0	0	0	0
ENSG00000119912	6492	6287	7760	7135	5194	5256	7910	7816	6740	6168	6213	5743	14692	9652	6618	6745	8129	7427	4200	3950	4132	4678	5147	5003	6372	5508	4406	3960	5791	6266	5915	5177	4895	4440	5976	5209
ENSG00000138160	9864	9673	11280	9110	8751	8885	10770	9844	11897	10485	10915	10148	21049	12634	10049	9811	11593	10543	2419	2213	2292	3130	3207	3092	1830	1759	2682	2399	3298	3290	2570	2449	3223	2782	3160	2946
ENSG00000184111	0	0	0	0	4	0	0	0	0	0	0	0	3	0	0	0	0	0	4	0	0	0	5	0	2	0	0	2	4	0	2	0	2	2	4	8
ENSG00000264313	0	0	0	0	0	0	1	0	0	0	0	0	0	0	0	0	0	0	0	0	0	0	0	0	0	0	0	0	0	0	0	0	0	0	0	0
ENSG00000152804	1372	1289	1289	1043	863	896	1547	1524	1071	1045	1231	896	2816	1667	1100	1231	1720	1303	1044	860	856	1082	1047	949	1276	1303	1381	1150	1230	1219	1499	1574	1533	1254	2242	1743
ENSG00000236493	20	7	4	21	10	6	12	8	15	10	6	7	18	16	12	10	15	11	21	14	9	22	16	17	25	19	11	10	28	12	9	29	9	2	10	21
ENSG00000186188	0	4	0	0	0	4	3	4	6	4	0	0	0	4	0	0	0	0	32	13	14	15	12	20	27	20	19	18	35	13	3	0	21	3	13	25
ENSG00000138207	18	10	43	35	14	21	11	15	20	26	15	25	8	6	10	30	10	18	26	52	43	48	33	47	26	10	18	9	14	34	0	0	17	10	23	18
ENSG00000095464	0	10	16	10	15	15	14	5	20	19	16	15	18	0	6	9	13	13	21	7	21	29	16	28	8	8	16	8	9	15	11	11	9	15	4	20
ENSG00000138180	7664	7965	7256	6278	5537	6107	7731	7432	8815	8231	7768	7202	13498	7967	5443	5866	6081	5449	6310	5910	3542	4522	4219	3993	5542	5076	4995	4530	5775	5433	4160	4051	4637	4045	4008	3572
ENSG00000212396	2	3	8	5	5	5	6	4	5	3	5	2	4	5	6	5	4	5	7	4	2	8	1	8	1	4	1	1	7	11	2	0	2	2	3	8
ENSG00000148690	1429	1399	1664	1391	1040	1293	1495	1732	1377	1356	1429	1391	3562	1966	1317	1481	1725	1614	2211	2212	1239	1560	1560	1487	2132	2067	1309	1136	1693	1580	2187	1920	1251	1065	1804	1586
ENSG00000138119	32484	30767	27430	23906	18277	18942	31623	31408	21823	20644	20313	18032	36031	22011	11978	12848	15474	14120	23455	21539	24055	29395	30659	28242	31591	30680	21078	19494	28823	27769	15866	16187	10833	10566	14376	13050
ENSG00000176273	1207	1093	1608	1309	1266	1173	1396	1665	1946	1613	2057	1746	2833	1973	1181	1278	1749	1614	692	544	1003	1251	1185	1318	1374	1252	1956	1735	2239	2340	923	961	1165	895	1388	1272
ENSG00000180764	117	104	156	58	93	76	101	133	112	102	109	89	195	87	70	90	207	152	182	173	173	303	325	287	240	184	214	190	277	347	176	151	191	150	229	305
ENSG00000108239	653	653	774	584	478	579	693	680	779	734	655	727	918	524	384	491	632	635	430	378	508	647	753	637	897	793	1136	945	1235	1353	623	543	568	482	614	629
ENSG00000138193	941	846	1128	1072	1048	962	642	686	1184	1015	972	774	2003	1181	1093	1157	1594	1472	424	342	495	558	532	533	451	443	482	506	622	790	663	641	532	616	912	851
ENSG00000232913	0	0	0	0	0	0	0	0	0	0	0	0	0	0	0	0	0	0	0	0	2	6	3	0	18	0	3	11	3	8	1	0	5	0	0	0
ENSG00000234724	0	0	0	0	0	0	0	0	0	0	0	0	0	0	0	0	0	0	0	0	12	4	5	6	6	0	0	0	0	13	0	4	0	0	0	4
ENSG00000206631	0	0	0	0	0	0	0	0	0	0	0	0	0	0	0	0	0	0	0	0	0	0	2	0	0	0	0	0	0	0	0	0	0	0	0	0
ENSG00000228553	0	0	0	0	0	0	0	0	0	0	0	0	0	0	0	0	0	0	0	0	0	0	0	0	0	0	0	0	0	0	0	1	0	2	0	0
ENSG00000268894	0	0	0	0	0	0	0	0	0	0	0	0	0	0	0	0	0	0	23	34	15	10	44	11	32	24	17	30	27	20	8	13	7	21	30	14
ENSG00000273450	3	5	11	6	5	5	0	0	6	2	7	1	8	0	11	17	9	7	24	38	50	47	44	40	26	38	63	36	60	57	50	54	37	50	45	65
ENSG00000173145	6435	6389	5563	5155	3798	4235	5772	5472	4402	3788	3792	3232	13989	8762	5923	6415	7238	6918	1048	899	1227	1593	1752	1627	1158	972	1556	1342	1953	1945	1375	1258	1542	1471	2075	1870
ENSG00000108242	0	0	0	12	6	0	0	0	0	0	17	12	0	0	4	0	0	0	47	7	103	135	104	165	58	52	117	127	139	149	61	75	108	120	129	156
ENSG00000276490	0	0	4	0	0	9	0	4	0	0	0	0	0	0	0	0	0	0	2	10	0	0	9	0	0	0	0	0	0	14	3	0	11	1	0	0
ENSG00000165841	0	0	0	0	0	0	0	0	4	0	0	0	0	0	0	0	0	0	24	6	94	85	83	71	21	15	64	50	69	68	44	34	52	45	88	61
ENSG00000230338	0	0	0	0	0	0	0	0	0	0	0	0	0	0	0	0	0	0	0	4	0	0	0	0	0	0	0	0	0	0	0	0	0	4	0	0
ENSG00000119969	3918	3497	5757	4864	4015	3963	4642	5002	5853	4823	4728	4524	6815	4255	4246	4281	5203	4503	1307	1090	1610	1861	2266	2353	1604	1369	2022	1923	2305	2406	1812	1701	1636	1593	2037	1983
ENSG00000244332	109	89	182	111	99	120	77	25	31	145	97	35	38	28	48	171	47	73	34	7	11	13	14	4	8	12	28	10	8	25	29	22	21	85	29	19
ENSG00000107438	4555	4612	5722	5013	4242	4751	4817	4674	5948	5472	6411	5601	6315	3711	3530	3555	4169	4187	4307	4020	4415	5504	5878	5172	5264	4958	6408	6279	7378	6928	3362	3150	4478	3532	4644	3745
ENSG00000095637	50	80	81	117	97	53	58	53	223	237	194	168	200	114	189	167	152	123	133	153	221	345	282	235	120	115	227	210	273	330	88	54	102	211	181	141
ENSG00000059573	13182	12993	14035	12152	8972	9453	13479	12358	11710	11616	11383	9992	23076	13850	10353	11105	13810	11945	7970	7227	10713	13195	13134	11974	10891	9545	11071	10748	14977	14916	7459	7028	10128	9051	11269	10085
ENSG00000119977	3402	3154	4804	4057	3313	3252	3674	3406	3960	3617	3731	3127	8062	5360	4718	4953	5844	5368	1318	1336	1978	2441	2567	2415	1986	1788	1815	1848	2545	2703	2224	2213	2762	2283	3012	3101
ENSG00000095587	6	0	0	0	0	0	0	4	9	4	0	0	0	0	0	0	0	0	46	36	28	32	26	23	42	37	33	38	56	53	38	51	10	22	42	23
ENSG00000177853	856	823	1253	1152	858	895	1044	932	1249	1114	1196	1097	1839	1206	1007	1162	1447	1354	465	356	734	893	848	790	561	581	761	683	980	918	752	792	744	719	1056	960
ENSG00000095585	0	2	4	0	5	0	0	0	0	5	0	0	0	0	1	1	0	0	22	7	2	24	33	35	20	16	23	17	50	31	28	21	13	7	13	9
ENSG00000287009	15	9	16	29	13	23	10	7	37	21	34	24	25	18	10	25	22	28	25	47	70	34	75	77	36	47	73	52	78	52	111	87	73	78	63	82
ENSG00000229417	5	6	6	2	1	4	6	0	0	1	0	0	0	2	2	0	12	20	1	2	0	4	11	5	1	4	1	1	4	9	1	1	1	1	1	1
ENSG00000138185	2520	656	865	697	2253	2213	771	617	2591	772	2550	885	1317	2279	928	926	1414	1231	579	531	1168	367	1392	284	1297	1168	1641	359	460	1959	877	765	1438	1083	1364	509
ENSG00000226688	543	2004	2293	2095	422	512	2596	2908	559	2100	567	2101	4419	1246	2265	2340	2854	2731	433	385	603	1701	779	1759	566	596	630	1707	2446	938	620	518	620	564	908	1557
ENSG00000240527	0	0	0	0	0	0	0	0	0	0	0	0	0	0	0	0	0	0	0	0	0	0	0	0	0	0	0	2	0	0	0	0	0	0	0	0
ENSG00000270099	0	0	0	1	0	0	0	1	0	0	0	0	2	0	0	0	0	2	0	0	0	0	0	1	0	0	0	0	0	0	0	5	0	1	0	0
ENSG00000188649	11	16	14	11	1	27	11	19	10	9	14	13	22	7	3	5	17	14	18	41	32	23	66	46	32	36	37	40	54	57	20	15	48	33	39	36
ENSG00000227805	0	0	0	0	0	0	0	0	0	0	0	0	0	0	0	0	0	0	0	0	0	0	0	2	0	4	0	0	0	0	0	3	0	0	2	0
ENSG00000107443	1000	964	1471	1066	960	891	1400	1371	1572	1381	1605	1417	1704	1002	940	857	1129	1138	870	876	1372	1703	1513	1254	1788	1598	2475	2140	2542	2513	1104	972	1348	1172	1582	1533
ENSG00000266407	0	0	0	0	0	0	0	0	0	0	0	0	0	0	0	0	0	0	0	0	0	0	0	1	0	0	1	0	0	0	0	2	0	0	0	0
ENSG00000155629	36	23	18	10	21	19	34	46	21	26	34	16	14	4	19	2	10	14	63	58	44	56	57	39	74	73	47	41	85	85	13	49	41	42	45	30
ENSG00000202047	0	0	0	0	0	0	0	0	0	0	0	0	0	0	0	0	0	0	0	0	1	0	0	0	0	0	0	0	0	0	0	0	0	0	1	0
ENSG00000227032	0	0	0	0	0	0	0	0	0	0	0	0	0	0	0	0	0	0	0	0	0	0	0	0	0	0	0	0	0	0	0	0	0	0	0	0
ENSG00000077147	18394	17809	17050	15557	11547	11947	16353	15822	13998	13107	13775	12300	46399	29931	18335	19650	27868	25039	13588	12457	11165	12879	13784	13699	12740	13080	10318	9232	14450	14545	19571	16835	18257	15293	22551	21317
ENSG00000235677	14	9	34	18	5	22	11	4	16	20	17	22	7	25	18	28	13	22	48	35	46	72	42	56	44	53	54	58	52	76	35	36	54	36	56	43
ENSG00000236552	11070	10693	21693	14151	11917	13520	10264	11035	17609	16546	17900	16185	18087	10816	11758	11512	17571	17158	12807	11630	13819	20811	19308	18506	10672	10029	14573	15410	24067	23041	9951	10138	13971	11460	18621	16450
ENSG00000165879	70	90	92	85	58	72	194	200	235	260	254	224	197	86	91	67	150	73	261	206	190	220	268	215	485	444	366	263	425	500	231	230	210	172	284	183
ENSG00000196233	3067	2943	2920	2620	2373	2409	3830	3643	3900	3418	3413	3239	5981	3840	2657	2892	3891	3684	2570	2158	3906	5038	4560	4464	3418	3397	4832	3825	5686	5966	3054	2864	3968	3715	5189	4599
ENSG00000232875	0	0	0	0	0	0	0	0	0	0	0	0	0	0	0	0	0	0	0	0	0	0	0	3	0	0	0	0	0	4	0	0	0	0	0	3
ENSG00000181274	1677	1598	1889	1737	1116	1267	1219	1156	1393	1459	1395	1079	3075	1859	1563	1703	2033	1671	270	344	424	541	416	352	505	508	399	275	478	514	463	497	472	382	557	467
ENSG00000225850	12	5	4	14	3	0	15	13	8	13	16	11	26	7	0	4	6	18	8	19	6	9	7	5	11	10	19	12	10	13	17	15	7	6	9	10
ENSG00000187122	4	0	7	4	4	0	0	9	0	0	0	0	12	1	0	0	0	0	20	13	8	19	9	9	13	6	16	17	28	21	16	9	25	18	16	19
ENSG00000234855	0	0	0	0	0	0	0	0	0	0	0	0	0	0	0	0	0	0	0	0	0	0	0	0	0	0	0	0	0	0	0	0	0	0	0	0
ENSG00000269891	0	0	0	0	1	0	1	1	1	0	1	2	1	1	0	0	0	0	5	0	1	0	0	3	4	0	0	1	2	1	0	0	0	0	0	0
ENSG00000286683	0	0	0	0	0	0	0	0	0	0	0	0	0	0	0	0	0	0	0	0	0	0	0	0	0	0	0	0	0	0	0	0	0	0	0	0
ENSG00000213390	975	1008	922	832	766	758	1465	1445	1698	1490	1767	1379	1393	945	764	867	989	871	403	284	387	441	560	492	608	625	775	707	1048	1026	219	182	336	263	333	252
ENSG00000231398	0	0	0	0	0	0	0	0	0	0	0	0	0	0	0	0	0	0	0	0	0	0	0	0	0	0	0	0	0	0	0	0	0	0	0	0
ENSG00000052749	11615	11124	7821	6438	5304	5232	9638	8805	5780	5430	5122	4617	18856	11917	7340	7563	8415	8390	3059	3004	3204	3594	4875	4510	3708	3430	3086	2877	4205	4189	4507	4236	4910	4582	7063	6399
ENSG00000231508	0	0	0	0	0	0	0	0	0	0	0	0	0	0	0	0	3	0	0	2	0	13	0	1	1	0	0	0	1	2	1	3	4	1	0	15
ENSG00000231970	2	2	0	0	2	0	0	0	2	3	7	3	2	0	0	0	0	0	2	0	0	0	4	2	0	3	0	0	0	0	0	0	3	0	6	3
ENSG00000200737	1	1	0	2	1	2	0	0	0	3	3	0	2	0	0	2	2	0	0	0	1	0	0	0	0	3	0	1	1	3	1	2	0	2	1	0
ENSG00000171314	36406	33287	51099	48285	33404	36599	32289	30792	37648	34994	32253	27395	68081	43036	34163	30986	41644	38396	28682	28241	61351	69011	64928	60301	37297	34572	47665	48538	53901	54201	38966	35709	60739	50591	58671	52176
ENSG00000165887	10	18	0	4	0	0	4	15	0	0	0	0	11	8	0	0	0	0	75	71	17	21	23	33	21	25	27	13	8	17	22	33	19	19	12	14
ENSG00000249967	0	0	0	0	0	0	0	0	0	0	0	0	0	0	0	0	0	0	0	0	0	0	0	0	0	0	0	0	0	0	0	0	0	0	0	0
ENSG00000203942	0	4	8	4	0	0	0	0	2	4	4	6	3	0	4	0	5	5	11	4	6	0	6	3	4	0	6	4	6	2	0	2	0	3	6	4
ENSG00000241935	28	23	65	46	36	26	34	10	36	63	42	37	28	22	7	16	25	21	112	77	82	89	79	106	75	71	66	75	78	71	66	31	58	34	75	75
ENSG00000171160	206	219	311	287	158	205	276	310	276	278	212	175	273	92	112	100	112	84	560	533	497	644	515	627	678	778	478	529	561	619	280	271	298	226	304	280
ENSG00000155252	3178	3173	3868	3140	2486	2573	3331	3100	3212	3112	2781	2579	6184	3724	2896	2719	3466	3253	2508	2245	2660	3454	3126	2994	3011	2798	2632	2491	3229	3298	2040	2100	2498	2094	2716	2328
ENSG00000119986	5871	5495	7281	6771	4718	4777	5418	5677	5517	5461	4606	4398	9394	5515	3881	4117	4231	3603	4615	3999	3538	4461	3726	3679	3812	3454	3177	3245	3629	3737	3387	3418	3079	2522	3073	2782
ENSG00000171311	3498	3480	3495	2975	2422	2626	3137	3301	2621	2572	2577	2482	5786	3974	2602	2640	3339	3206	3935	3733	2558	3085	3241	2851	3454	3389	2243	2074	2651	2788	2955	2802	2578	2023	2971	2535
ENSG00000171307	4081	3743	5185	4621	3542	3788	4171	4047	4452	4145	4237	3997	8859	5505	4073	4382	4794	4529	2819	2695	2973	3760	3531	3316	3461	3234	2966	2989	3905	3949	4021	3578	3788	3378	4463	3941
ENSG00000155229	5991	6149	7724	6893	5452	5383	7088	6683	6879	6426	6888	6459	11537	7056	5603	5600	6418	6138	3902	3232	5272	6076	6743	5803	5627	4781	5248	5562	7055	7389	4268	4484	4887	4611	5952	5271
ENSG00000165886	484	434	405	364	375	379	347	368	249	262	272	228	689	390	229	231	290	303	789	631	521	502	725	454	751	670	392	415	539	508	644	653	410	420	597	431
ENSG00000155254	5031	4885	8193	6359	5032	5477	7402	6576	8139	7220	7803	6883	13149	8187	6444	6839	8262	7592	3264	3052	4333	4890	5155	4956	5325	4765	6365	6095	6601	6502	5136	4963	6757	5066	7554	6637
ENSG00000155256	3017	2863	2865	2576	1992	2169	2646	2250	2721	2654	2298	1836	4451	2314	2108	2122	2383	2548	1319	1130	1872	2055	2055	1987	1653	1641	2216	2202	2731	2777	1582	1461	1841	1876	2265	2006
ENSG00000166024	1031	966	1238	1065	902	857	1334	1327	1371	1214	1423	1276	1727	1156	1023	1043	1074	1150	401	375	748	926	874	817	627	641	888	988	1096	1203	377	381	572	564	601	470
ENSG00000138131	610	543	416	335	218	190	347	325	717	588	374	412	374	290	242	296	175	179	1543	1284	1302	1297	971	855	1147	1127	1706	1714	1585	1782	710	681	887	704	609	623
ENSG00000230928	6	4	3	0	0	0	0	9	10	0	0	0	0	0	7	4	9	0	12	23	33	30	37	41	17	17	30	45	38	59	5	19	14	14	23	28
ENSG00000119946	532	380	871	781	584	557	896	828	1267	996	1122	1043	1256	835	923	943	1200	1008	73	72	141	170	218	226	188	187	305	312	385	436	173	163	279	239	391	284
ENSG00000107521	2606	2520	3363	2918	2539	2546	2691	3018	3419	3444	3239	2959	4107	2063	2397	2310	2489	2323	2742	2658	3032	3628	3311	3184	3172	3144	3621	3447	4214	4308	1765	2109	2485	2559	2587	2267
ENSG00000119943	492	463	968	868	635	637	552	492	621	551	640	537	1159	637	666	727	643	703	494	383	585	602	585	496	417	347	489	433	490	473	496	465	642	574	622	602
ENSG00000264610	0	1	3	4	0	2	1	1	2	1	2	0	1	2	3	1	3	2	0	0	2	5	0	4	0	1	2	2	1	4	0	2	1	0	2	3
ENSG00000287261	29	12	15	0	32	19	19	6	19	17	19	0	42	0	25	21	13	11	85	51	101	116	126	111	61	56	95	76	121	114	101	97	54	79	129	100
ENSG00000284415	1	1	1	1	1	1	1	1	1	1	1	1	1	1	1	1	1	1	1	1	1	1	1	1	1	1	1	1	1	1	1	1	1	1	1	1
ENSG00000289758	78	0	22	36	27	60	7	7	42	0	21	70	87	157	22	22	66	13	0	0	46	0	65	73	20	0	54	31	33	68	51	34	57	0	0	24
ENSG00000224934	89	66	244	249	203	226	71	41	340	326	217	199	112	80	168	152	165	137	154	120	262	404	309	348	172	123	309	207	336	354	214	236	225	219	383	279
ENSG00000120053	5987	6071	5570	4636	3678	3788	4732	5061	4152	3600	4080	3426	13755	8094	5627	5843	6956	6262	14544	13702	5958	6162	6475	5744	9407	9807	3596	3468	4953	5196	7121	7469	5226	4141	5969	5122
ENSG00000155287	2072	1977	2933	2533	2304	2109	2210	2177	2857	2588	2598	2276	4360	2581	2481	2534	3073	2818	716	657	1492	1836	1714	1539	1362	1209	1734	1707	1939	2135	1368	1331	1821	1645	2000	1741
ENSG00000260475	7	15	12	2	8	7	15	7	9	18	7	9	35	2	26	16	27	8	56	45	71	69	88	38	49	48	64	80	59	113	119	104	150	110	157	158
ENSG00000023839	123	126	167	100	97	126	164	169	181	223	180	191	198	124	114	119	95	99	525	495	976	1296	1201	1205	892	842	970	844	1290	1381	647	735	792	852	1219	1142
ENSG00000227351	0	2	4	0	0	0	0	0	0	0	0	0	0	0	0	0	0	0	0	0	0	0	0	0	0	0	4	0	0	0	0	0	4	0	3	0
ENSG00000229278	0	0	0	0	0	0	0	3	5	0	0	1	0	0	0	3	0	0	0	6	5	7	2	22	14	11	10	7	4	9	5	6	5	16	7	7
ENSG00000285932	0	0	10	2	0	5	2	3	14	6	10	9	21	3	10	7	6	3	12	24	14	36	31	0	13	16	17	30	44	39	35	28	17	9	23	30
ENSG00000014919	5262	5062	6346	5563	4254	4177	6622	6458	5921	5253	5514	5051	11614	7435	5477	5903	6803	6704	3363	3265	4348	5108	5267	5297	5559	4723	4988	4877	6647	6917	4589	4123	5465	4927	6455	5664
ENSG00000198018	2130	2117	2374	2060	1592	1703	2815	3048	2753	2616	2242	2282	8035	5247	3139	3396	4480	4228	1141	965	1911	2179	2250	2145	2363	2042	2170	1976	2763	2910	2347	2042	2650	2159	3295	2859
ENSG00000233690	3	3	9	12	16	7	7	4	3	12	7	7	13	21	8	15	3	12	8	9	8	24	14	6	4	10	5	7	12	5	11	8	0	18	15	13
ENSG00000119929	2333	2478	2913	2307	1965	2129	2695	3037	2006	1847	1761	1657	5345	3201	1782	1919	2655	2350	1176	1156	1449	1687	1955	1788	1939	1571	1084	1097	1391	1499	1364	1019	1289	1057	1381	1482
ENSG00000107554	5304	5143	7204	5704	4476	4684	5129	4701	7921	7092	5954	5819	7991	5058	4928	4952	4735	4660	3409	2890	6195	8004	6101	5834	4096	3847	5746	5297	7017	7567	3245	3829	4106	4168	5179	4557
ENSG00000227695	0	3	6	5	5	0	1	0	9	0	0	1	5	7	5	4	7	1	8	9	23	26	24	36	30	11	16	16	15	27	25	25	25	18	27	25
ENSG00000231188	0	0	0	4	4	0	0	0	0	0	0	2	0	0	1	0	4	2	0	3	14	21	18	19	12	0	16	10	14	14	10	3	10	7	12	11
ENSG00000196072	2872	2616	2743	2181	1805	2006	3013	3381	2426	2157	2505	2235	4068	2487	1497	1538	2117	1700	1950	1749	1898	2040	2115	2110	2188	2474	1955	1994	2873	3023	1842	1543	1605	1348	1833	1742
ENSG00000213341	3479	3126	3937	3439	2440	2920	3455	3414	3513	3313	3109	2891	7520	4663	3757	4212	4707	4487	1317	925	1277	1826	1759	1606	1333	1373	1639	1441	2040	2233	1475	1501	1850	1572	2364	2021
ENSG00000227492	12	9	14	6	0	20	18	8	16	13	19	14	13	14	21	10	6	10	18	21	24	45	48	90	21	54	46	33	48	39	45	34	38	40	20	35
ENSG00000095485	2521	2550	2216	1774	1407	1522	2238	2332	1707	1533	1704	1420	3390	2129	1426	1563	1819	1766	2508	2394	2054	2456	2457	2002	2340	2229	2141	1863	2546	2431	2006	1664	1848	1568	2085	1903
ENSG00000207362	0	0	2	0	0	0	0	1	0	0	0	0	0	0	0	0	0	0	1	0	0	0	0	3	0	0	2	0	3	2	3	0	0	0	2	0
ENSG00000107566	7498	6784	7745	6667	5278	5581	9348	9200	8338	8153	7838	6664	11925	7202	5271	5540	6377	5754	5538	4935	3112	3526	3665	3339	8835	8945	5429	5143	6952	6930	3339	3221	2463	2528	3113	2891
ENSG00000236308	20	16	16	18	15	8	27	32	20	21	19	14	16	8	19	20	18	38	13	10	26	39	17	25	38	16	38	12	50	50	29	24	23	32	25	47
ENSG00000212464	1	6	10	6	5	6	12	4	9	2	4	6	18	14	8	7	9	10	9	7	17	21	19	22	10	9	12	12	20	10	21	14	34	40	33	46
ENSG00000230224	9	30	33	14	34	28	22	23	32	32	17	15	19	29	26	40	26	24	87	94	109	133	109	115	110	83	136	103	175	175	45	51	78	85	92	81
ENSG00000075290	4	10	4	0	8	4	0	2	6	4	11	8	13	0	11	4	14	18	42	30	76	78	56	66	63	50	96	63	86	98	18	21	38	53	61	44
ENSG00000289301	0	0	0	2	2	11	0	2	3	6	2	2	9	7	10	15	16	10	35	20	52	33	78	45	8	11	15	18	24	30	67	58	102	81	142	118
ENSG00000235823	698	631	1763	1374	1008	1043	338	354	1018	892	709	618	548	326	755	780	669	661	1275	730	2363	3096	2349	2365	1092	1118	1559	1444	1434	1435	1199	1046	1520	1250	1687	1580
ENSG00000212325	0	0	0	0	0	0	0	0	0	0	0	0	0	0	0	0	0	0	0	1	0	0	0	0	1	0	2	0	0	0	0	0	0	0	0	0
ENSG00000099194	48368	45972	152250	127865	91330	92199	41210	39222	73753	64030	56753	50930	31312	17586	30156	31849	35732	33500	31545	27581	103470	121727	114711	110482	39891	35138	59443	55890	75026	74208	11751	11444	25639	22786	23092	20177
ENSG00000119906	2391	2542	3131	2610	2186	2266	2580	2244	2797	2359	2255	2088	5382	3393	2686	2847	3250	3000	494	447	835	1019	945	848	561	548	862	838	964	1034	564	614	677	683	893	822
ENSG00000272572	6	10	23	15	18	10	11	8	22	21	12	26	23	10	14	27	26	23	24	29	57	54	43	57	41	36	60	74	81	44	18	58	47	43	83	37
ENSG00000075826	613	621	1315	1070	1067	818	770	480	1720	1652	1487	1221	626	306	818	978	809	850	248	263	672	877	694	768	339	354	1037	893	1003	1212	184	203	309	469	501	383
ENSG00000166136	8469	8201	7348	6934	5183	5437	7500	7821	4841	5421	5442	4009	16784	10137	6577	6669	8972	7682	11072	11042	7945	9024	9881	9257	9310	9630	5556	5985	8294	8634	11022	9133	11153	8620	11570	10643
ENSG00000166135	4689	4578	4364	4164	3153	3364	5076	4580	4823	4576	4157	3823	8527	4888	3446	3319	4576	4385	1848	1556	2348	2871	2581	2558	2124	2111	2566	2252	2905	3206	2235	1786	2039	1827	2471	2361
ENSG00000255339	647	531	1052	671	486	593	218	274	921	374	371	390	628	474	440	468	249	298	843	529	731	301	721	277	469	622	617	298	571	296	413	332	677	437	410	739
ENSG00000055950	5460	5482	6447	5891	4658	4653	5677	5690	5058	4703	5591	4669	10761	6389	4849	4580	5067	4826	4443	4275	4525	5302	5159	4670	4728	4272	4263	4182	4191	4242	4095	4108	4561	3926	4295	3838
ENSG00000095539	98	150	259	230	194	200	139	67	235	193	152	233	231	114	222	184	158	182	276	227	516	648	554	566	293	290	496	546	622	672	169	206	255	292	405	338
ENSG00000207551	0	0	0	0	0	0	0	0	0	0	0	0	0	0	0	0	0	0	0	0	0	0	0	0	0	0	0	0	0	0	2	0	0	0	3	1
ENSG00000107815	6362	7034	6516	5533	4792	4902	6416	6336	5097	4665	4864	4637	11467	6690	5000	5181	5970	5679	3849	4048	5322	6074	5878	5650	4303	4192	4428	4105	5491	5500	5021	4471	6134	5142	7127	6362
ENSG00000236662	5	3	7	5	3	4	0	0	9	7	4	5	5	3	4	10	7	7	3	2	3	7	11	15	4	6	4	5	3	13	4	2	5	1	2	5
ENSG00000273162	34	50	152	161	120	115	88	77	181	136	132	154	108	61	120	92	107	97	30	22	77	78	53	53	29	34	49	45	53	29	84	52	51	36	61	62
ENSG00000107821	1299	1293	1900	1632	1270	1275	1083	1062	1188	1260	1093	953	1614	934	944	949	1097	944	880	718	1087	1153	1065	1158	780	652	656	704	817	808	805	672	776	603	747	707
ENSG00000288844	46	46	83	56	45	49	17	31	61	57	33	31	61	43	35	31	44	34	40	23	27	68	55	47	29	39	35	10	23	36	31	35	21	35	27	29
ENSG00000107816	5786	5835	7081	6536	4563	4941	5530	5199	5518	5407	5098	4673	8543	4607	4986	5022	5223	5330	1322	1304	2512	2753	2187	1992	1486	1581	2055	2125	2196	2334	1114	1116	1684	1639	1928	1679
ENSG00000186862	83	82	230	247	135	140	52	54	98	108	88	81	184	92	99	103	131	152	88	44	177	247	227	204	112	61	105	133	190	124	77	62	143	149	99	136
ENSG00000107819	6016	6064	14556	13314	9143	9841	6900	6703	7214	6760	6609	6107	16307	9164	8182	8236	10293	9856	1906	1770	6957	8367	7740	7066	2725	2543	4163	4402	4787	4646	2515	2460	4414	3973	4695	4427
ENSG00000166167	1912	1994	2173	1802	1354	1565	2298	2234	2289	1951	1948	1655	3322	1770	1270	1378	1634	1583	429	312	486	770	624	628	708	706	952	956	1211	1245	561	470	620	522	659	618
ENSG00000222414	0	0	0	0	0	0	0	0	0	0	0	0	0	0	0	0	0	0	0	0	0	0	0	0	0	0	0	0	0	0	1	0	1	0	1	0
ENSG00000166169	1598	1666	1845	1686	1187	1389	1826	1679	1731	1610	1582	1489	1915	1121	976	1007	1197	1161	922	880	1242	1383	1379	1338	1319	1237	1338	1275	1620	1704	1016	950	1118	938	1109	1236
ENSG00000263436	0	0	0	0	0	0	0	0	0	1	0	0	0	1	0	1	0	0	0	0	0	1	0	0	0	0	0	0	0	1	0	0	0	0	0	1
ENSG00000283558	0	0	0	0	0	0	0	0	0	0	0	0	0	1	0	0	0	0	0	0	0	0	0	0	0	0	0	0	0	0	0	0	0	0	0	1
ENSG00000166171	1608	1546	1727	1547	1184	1194	1668	1822	1410	1370	1347	1098	3162	1608	1161	1153	1894	1658	2096	2325	2130	2453	2718	2427	2098	2195	1744	1770	2603	2584	2056	1582	2575	1872	2537	2417
ENSG00000107829	1378	1251	1390	1272	984	952	1145	1080	1264	1093	1034	951	1257	714	729	744	696	697	1517	1357	1135	1206	1264	1069	1378	1268	1284	1244	1319	1367	624	708	887	832	908	734
ENSG00000222051	0	0	0	0	2	0	0	0	0	0	0	0	0	0	0	0	0	0	2	0	2	2	3	2	0	0	0	1	5	3	5	5	5	2	2	4
ENSG00000286489	25	23	0	16	20	22	22	42	23	21	20	39	33	26	16	20	0	37	30	16	27	28	22	31	39	33	22	28	37	42	31	33	26	24	55	19
ENSG00000224817	281	237	421	381	334	331	333	306	350	326	377	395	439	297	280	279	317	339	200	181	142	198	226	190	243	218	233	174	271	248	311	255	235	170	232	159
ENSG00000107833	6549	6070	5634	4853	4471	4785	5081	5280	2756	2829	3078	2438	15605	9202	5552	5602	7264	6769	7909	8938	3289	5248	6836	6011	5274	4363	1721	1868	2646	2391	9320	7999	7463	5344	8268	8050
ENSG00000120049	85	117	247	139	184	183	115	85	167	172	157	140	114	65	209	197	174	118	57	24	119	198	156	140	60	47	128	117	125	115	70	50	102	88	115	103
ENSG00000198408	8904	9283	16414	14438	10836	11315	11376	11190	16702	15543	15565	14366	17303	9466	10185	10981	12110	11387	2646	2282	3024	3773	3319	3254	2741	2893	2928	2523	4130	4279	2134	2123	2031	2116	2877	2592
ENSG00000226009	26	8	91	45	38	39	13	37	48	74	41	24	37	11	30	21	30	26	8	11	34	52	53	19	30	30	26	31	59	39	36	37	19	31	46	28
ENSG00000166189	2544	2608	2152	1778	1429	1497	3374	3328	2058	1859	2095	1689	4379	2440	1295	1529	1885	1712	1161	1036	1442	1523	1597	1465	2237	1875	1666	1666	1906	1868	920	953	1397	1028	1213	1059
ENSG00000274742	0	0	0	0	0	0	0	0	0	0	0	0	0	0	0	0	0	0	0	0	0	0	0	1	0	0	0	1	0	0	0	0	2	0	0	1
ENSG00000222430	0	0	0	0	0	0	0	0	0	0	0	0	0	0	0	0	0	0	0	0	0	0	0	0	0	0	2	0	0	0	0	0	0	0	0	0
ENSG00000120029	1617	1615	2149	1734	1322	1448	2238	2218	2203	2095	2286	1881	2407	1402	1351	1421	1470	1438	473	390	644	800	726	884	428	378	624	606	806	1027	400	292	528	561	588	628
ENSG00000198728	5795	5843	9368	8570	6463	7044	5593	4964	7456	6862	7098	6684	10836	5848	7721	8106	8639	7938	1292	1196	1838	2064	1986	1842	1720	1710	2758	2649	2974	3328	1810	1664	2432	1935	2230	2277
ENSG00000148840	14098	14229	12953	11544	10171	10529	13800	11832	13258	12152	12116	11586	15163	8456	9160	9879	9696	9400	4637	3974	8723	10410	9986	8644	6265	5691	9962	9825	11486	10914	3703	4350	5899	5725	6788	5983
ENSG00000119915	12	15	69	27	52	44	7	23	23	43	21	31	19	14	45	30	47	33	146	153	107	159	118	181	156	150	161	147	188	193	125	131	108	101	142	76
ENSG00000107859	34	48	33	28	23	27	25	14	17	16	14	25	29	10	9	18	33	11	28	51	32	44	27	34	36	46	65	67	31	33	57	74	46	32	82	40
ENSG00000166197	48180	46711	51449	44959	35275	35661	47412	46707	40467	37741	39417	35406	113295	70521	50815	52677	62309	57976	27446	24590	24216	28995	32752	29054	34911	31370	26888	25548	37222	36862	39891	37272	34816	29397	44617	38976
ENSG00000107862	7269	6644	10899	9534	8313	8058	8184	8156	11769	10727	10864	10036	16662	10291	10001	10559	11928	11778	3738	3216	5718	6698	6896	6277	5207	4954	6478	6054	8783	9429	4721	4095	4697	4887	6895	6390
ENSG00000077150	10575	10268	6174	5676	4474	4585	7120	6721	7988	6229	5940	4507	31705	19217	10377	11176	13763	12179	12513	11342	13148	14445	13952	12643	13981	13559	15998	14911	16430	16832	16414	16390	18528	17079	22318	19500
ENSG00000269609	802	808	2509	1943	1674	1513	539	512	1891	1710	1588	1396	2029	1145	1962	2091	2029	1788	525	485	1065	1221	1167	1068	582	534	857	860	916	884	667	810	1282	1084	1258	1073
ENSG00000120055	41	91	45	51	33	28	62	33	23	20	32	16	198	108	56	85	73	91	36	63	83	47	44	65	80	71	56	51	55	48	111	99	86	103	81	140
ENSG00000059915	95	76	106	110	76	74	84	85	129	117	119	132	128	65	65	63	85	73	195	129	354	464	441	418	291	285	591	576	615	643	305	356	381	582	487	595
ENSG00000107872	711	806	915	776	502	656	933	904	808	695	813	736	1257	721	670	588	675	685	490	457	634	715	749	445	851	664	950	929	865	943	741	813	824	756	934	704
ENSG00000107874	4326	4268	3869	3419	2756	2930	3391	3427	2949	2717	2592	2337	6772	3454	2633	2770	3603	3384	5226	5227	4106	4061	5082	4281	3939	4236	3536	3512	4423	4310	3659	3594	4221	3551	4467	3788
ENSG00000138107	6070	6026	7260	6018	4949	5182	6762	6742	6923	6272	6580	5784	9777	6119	4702	4752	5747	5422	1957	1859	2840	3147	3429	3430	3340	2644	2996	2946	4483	4400	2140	1813	2573	2189	2977	2580
ENSG00000138111	668	728	940	801	789	721	1622	1597	1839	1624	1679	1581	1825	1036	955	1072	1147	1124	702	775	1076	1274	1242	1001	1836	1518	2089	1846	2235	2413	955	913	1616	1269	1625	1277
ENSG00000273262	0	0	0	0	0	0	0	0	0	1	0	0	0	0	0	0	0	0	0	0	0	0	0	0	0	0	0	0	0	0	0	0	0	0	0	0
ENSG00000228657	0	0	0	0	0	0	0	0	0	0	0	0	0	0	0	4	0	2	4	6	0	4	0	2	0	0	4	0	2	7	5	6	4	0	0	2
ENSG00000207029	0	0	0	0	0	0	0	0	0	0	0	0	0	0	2	0	0	0	0	0	0	0	0	0	0	0	0	0	0	0	3	0	2	1	0	0
ENSG00000107882	1352	1381	1571	1325	1247	1233	1573	1483	1407	1327	1420	1288	2176	1332	1014	1139	1176	1238	575	439	716	796	765	763	966	841	778	810	1047	1031	685	758	693	690	831	683
ENSG00000171206	3289	3335	3081	2560	2029	2095	3034	2749	2175	2073	2145	1889	5316	3123	2383	2494	2981	2755	1250	1155	1174	1419	1395	1114	1294	1244	977	1039	1106	1140	1616	1467	1294	1182	1811	1571
ENSG00000272933	204	182	52	46	14	8	102	67	19	40	38	29	342	159	38	39	82	45	159	144	37	50	41	50	131	118	81	50	62	44	258	214	112	78	131	134
ENSG00000156398	846	780	1338	1122	1061	978	931	944	1043	932	981	975	3001	1893	1157	1212	1547	1378	476	418	740	765	800	671	682	718	802	758	1102	972	528	527	727	617	980	732
ENSG00000138175	2155	2033	2561	2110	1782	1875	1303	1326	1554	1400	1452	1303	3123	1722	1651	1692	1824	2010	2637	2699	1681	2037	2063	1772	1434	1357	1166	1155	1499	1214	1778	1557	1751	1295	1731	1677
ENSG00000166272	2645	2592	2758	2561	1908	2081	3075	3298	2823	2719	2974	2548	5845	3740	2497	2361	3075	2933	2971	2953	3583	4455	4617	4285	4269	4153	3672	3756	4947	4745	3612	3461	3791	3508	4131	3469
ENSG00000252994	0	0	0	0	0	0	2	0	0	0	0	0	0	0	0	0	0	0	3	0	0	0	0	0	0	0	0	0	0	1	0	0	0	0	0	0
ENSG00000148795	0	0	0	0	0	0	0	0	0	0	0	0	0	0	0	0	0	4	60	12	62	51	47	66	57	37	15	39	45	37	19	8	13	15	18	30
ENSG00000212413	0	0	0	4	0	0	0	0	0	0	0	0	0	0	0	0	0	0	0	0	0	0	0	0	0	0	0	0	0	0	0	0	0	0	1	0
ENSG00000156374	1664	1623	1539	1494	1066	1147	1481	1518	1303	1248	1199	1023	3080	1964	1153	1174	1503	1429	937	713	879	941	1018	954	816	781	940	880	1062	1103	936	844	933	673	993	870
ENSG00000282772	6	10	9	3	3	12	12	9	15	9	9	10	9	3	4	8	5	7	15	7	12	24	42	37	21	20	32	39	30	23	9	12	19	23	16	17
ENSG00000270316	0	0	98	50	0	0	0	0	0	0	0	0	0	0	39	0	0	0	0	0	0	0	0	0	0	0	0	0	0	0	0	0	0	0	133	0
ENSG00000283337	0	0	0	0	0	0	0	0	0	0	0	0	0	0	0	0	0	0	2	0	0	0	0	0	2	0	0	1	2	1	0	0	0	0	3	0
ENSG00000235266	0	0	0	0	0	0	0	0	0	0	0	0	0	0	0	0	0	0	0	0	0	0	0	0	0	2	0	4	0	0	0	0	0	0	4	0
ENSG00000286575	0	0	0	4	4	0	0	0	1	6	0	4	0	0	0	2	0	4	0	7	0	0	3	4	5	0	7	2	1	10	0	2	0	0	2	6
ENSG00000272912	0	0	0	0	0	0	0	0	0	0	0	0	0	0	0	0	0	0	0	0	0	2	4	0	0	0	1	0	0	0	2	0	0	3	0	0
ENSG00000278498	0	0	2	0	0	0	0	0	3	0	1	0	0	1	0	0	0	1	0	1	2	2	6	0	0	5	2	2	4	3	0	1	0	0	2	0
ENSG00000076685	3246	3095	4360	3863	2862	2961	4040	4414	5591	4902	4969	4832	7372	4720	4611	4681	5182	5097	1718	1554	1934	2347	2108	2102	2970	2812	2895	2788	4118	4032	2384	2344	2503	2300	3394	2667
ENSG00000236937	1	1	0	0	0	1	0	2	0	3	4	0	0	0	0	0	0	2	14	2	21	21	24	16	20	14	30	22	13	19	10	9	9	15	13	12
ENSG00000166275	780	761	901	878	560	744	1118	1138	1289	1196	1246	1013	1629	1018	666	762	1007	927	941	966	469	497	622	643	1249	1252	902	780	1222	1124	1015	844	779	572	813	788
ENSG00000214435	136	161	140	187	150	143	171	176	264	247	133	149	228	129	115	197	117	116	151	215	133	167	146	132	169	149	135	149	181	163	196	160	197	216	82	198
ENSG00000148842	1769	1822	3059	2295	1753	1752	1899	1424	2118	2171	2426	1861	2969	1841	1516	1602	2191	2170	1275	1112	1900	2150	1904	1819	1441	1379	2013	1753	2229	2300	1547	1431	1360	1125	1740	1890
ENSG00000237827	2	0	0	0	4	0	0	0	0	0	0	4	1	0	0	0	0	0	8	0	0	4	0	0	0	2	2	4	4	4	2	8	0	6	3	0
ENSG00000213277	2	0	4	2	4	6	0	2	7	0	0	2	0	5	9	0	4	0	0	2	6	4	4	0	4	0	3	11	5	4	1	1	5	2	4	4
ENSG00000229256	6	0	1	2	6	2	4	8	3	3	4	4	0	2	0	4	7	8	48	40	15	22	14	9	8	14	16	7	13	6	38	20	4	3	12	12
ENSG00000235376	37	26	37	41	20	6	33	31	21	27	22	22	42	37	25	38	24	33	25	13	37	37	20	27	39	31	14	16	34	21	39	20	64	22	31	40
ENSG00000148798	828	847	747	690	467	478	1020	978	1269	1177	1227	1049	797	429	423	496	484	417	525	484	444	645	553	470	968	869	1300	1220	1179	1118	411	407	460	379	468	372
ENSG00000183128	8	4	12	17	23	21	7	12	8	4	7	15	8	0	0	4	4	9	43	69	38	58	39	51	40	46	18	19	17	20	22	24	12	18	14	17
ENSG00000148835	1100	1018	924	704	467	635	893	789	716	679	793	597	1687	924	692	846	811	757	445	425	485	514	487	534	390	432	510	395	455	512	435	447	426	451	567	584
ENSG00000138172	284	285	320	309	311	348	195	225	331	292	290	312	397	198	272	276	320	439	447	362	419	536	527	526	333	372	360	404	449	535	330	316	348	418	605	440
ENSG00000234699	0	0	2	0	0	0	3	0	0	0	4	0	0	0	0	0	0	0	47	58	65	95	70	62	43	48	71	50	76	71	22	41	30	46	76	71
ENSG00000173915	4902	5125	5798	5716	4266	5367	4152	4261	4236	4055	4598	3996	12229	7641	5896	5800	6911	6386	6285	6940	5411	5429	6043	5836	5682	5009	4437	4171	5084	5546	7877	6485	8763	6242	8655	8508
ENSG00000283867	2	1	1	1	1	2	1	1	1	1	2	1	2	1	1	1	1	1	1	1	1	2	2	3	1	1	2	2	2	2	1	2	1	1	2	1
ENSG00000148843	14868	14851	13200	11219	9317	9933	15743	14516	11930	11554	11293	10407	32373	19116	13281	14778	18193	17393	8440	7427	8136	9919	9892	9537	10377	10173	9199	8098	11880	13490	8550	8445	10063	9719	14362	13325
ENSG00000273485	10	3	11	3	18	0	3	24	2	10	0	2	14	12	6	6	11	5	7	6	4	15	10	5	4	5	7	8	7	9	6	7	11	16	14	30
ENSG00000185933	4	0	6	0	0	0	4	0	0	0	4	0	4	0	0	4	0	0	43	31	129	163	202	166	77	101	125	81	162	135	40	77	81	129	192	158
ENSG00000235470	0	0	0	0	0	0	0	0	0	0	0	0	0	0	0	0	0	0	8	9	4	6	0	9	5	0	0	0	0	0	0	0	0	0	0	0
ENSG00000226431	0	0	0	0	0	0	0	0	0	0	0	0	0	0	0	0	0	0	0	0	0	0	0	0	0	2	0	0	0	0	0	0	0	0	0	0
ENSG00000107954	2216	2136	2921	2752	2145	2175	2618	2614	2345	2368	2156	2043	4315	2192	1999	2058	2126	1887	1587	1484	1897	2163	2303	2082	1938	1764	1707	1818	2098	2075	1818	1533	2072	1602	1984	1917
ENSG00000287419	0	4	7	6	0	8	8	3	4	4	4	4	0	0	8	0	4	0	45	19	30	65	72	35	28	59	45	73	91	98	60	41	91	63	104	87
ENSG00000107957	8391	8004	9558	8669	7367	7026	7478	7062	9363	8745	8381	7617	13166	7504	8138	8563	9772	9300	1898	1719	2113	2561	2572	2610	2453	2188	3257	3067	3881	4116	1612	2433	2884	2732	3345	2858
ENSG00000222503	0	0	2	0	0	0	0	0	0	0	0	0	0	0	0	0	0	0	0	0	0	0	0	0	0	0	0	1	0	0	1	0	0	0	2	0
ENSG00000280693	0	0	0	0	0	4	0	0	0	0	0	0	0	0	0	0	0	4	0	7	5	0	2	3	4	6	7	8	8	7	11	2	3	0	4	0
ENSG00000273108	531	458	441	379	395	356	421	427	431	362	431	397	1324	767	536	604	775	789	300	286	328	435	373	336	294	310	322	326	356	406	497	499	670	474	792	652
ENSG00000289972	2	1	5	0	0	3	0	0	7	4	5	5	16	4	4	1	0	13	5	6	4	6	5	14	4	5	4	13	8	17	17	23	7	15	27	26
ENSG00000065618	17	3	6	1	10	4	24	11	8	8	15	12	52	49	0	20	22	28	82	92	196	319	184	195	117	143	253	198	233	280	160	159	133	179	237	186
ENSG00000283788	0	0	0	0	0	0	0	0	0	0	0	0	1	1	0	0	0	1	2	3	5	12	5	4	1	1	5	2	5	3	1	3	4	1	4	3
ENSG00000156384	583	577	753	659	568	625	1001	1019	781	817	767	828	1940	1106	654	734	946	975	483	478	601	658	692	805	654	564	649	612	904	978	1163	1065	922	696	1156	1120
ENSG00000197748	17	21	3	16	33	16	9	0	22	13	23	11	13	0	8	4	24	9	115	96	183	220	243	220	109	101	162	118	183	157	98	116	71	92	134	124
ENSG00000208033	0	0	0	0	0	0	0	0	0	0	0	0	0	0	0	0	0	0	0	0	0	0	0	2	0	0	0	0	0	0	0	0	0	0	0	0
ENSG00000289744	0	0	0	0	0	0	0	3	0	0	0	8	0	19	3	4	0	5	16	0	20	33	32	23	3	33	22	27	9	37	79	12	10	43	41	72
ENSG00000107960	960	889	1262	1139	951	889	915	979	711	791	785	703	2446	1422	1176	1273	1669	1390	1518	1422	2243	2807	2924	2154	1827	1610	1799	1730	2031	2186	2138	2309	2176	2076	2520	2278
ENSG00000289745	9	5	7	15	9	12	15	9	31	25	27	22	17	0	5	15	13	12	69	68	94	112	81	108	58	80	94	62	107	90	82	91	71	75	75	79
ENSG00000065613	8955	8156	9437	8079	6302	6646	10577	10670	10142	9269	9759	9026	15508	9734	7069	7509	9491	8444	2453	2337	2840	3380	3402	3034	3628	3542	4768	4222	6192	6190	2244	2199	2765	2487	3080	2816
ENSG00000266754	2	2	3	1	2	1	1	1	0	1	1	2	1	1	0	1	0	1	2	2	2	1	0	1	1	1	1	1	2	2	4	1	1	0	0	2
ENSG00000148834	6527	6239	5525	4880	3783	3663	8317	9530	5221	4954	5076	3816	11843	7304	4013	4286	6106	5228	8291	7980	5273	5496	6545	5947	11991	11303	5164	5042	7252	7571	6664	4706	4920	3983	5662	5115
ENSG00000266852	3	4	6	3	5	5	3	1	8	5	3	2	10	6	9	7	8	6	18	9	11	15	20	15	26	12	19	15	17	30	27	21	20	17	24	27
ENSG00000065621	1875	1926	1950	1860	1355	1356	1814	1986	1974	1808	1563	1423	2475	1513	1326	1371	1473	1534	1940	1792	1483	1777	1767	1664	2142	2029	1838	1869	2141	2109	1220	1315	1491	1309	1713	1503
ENSG00000213260	20	16	18	10	14	6	16	14	4	8	12	10	19	20	11	8	20	22	4	10	8	20	18	18	22	24	6	5	6	16	8	17	8	0	10	11
ENSG00000270075	0	0	0	0	0	0	0	0	0	0	0	0	0	0	0	0	0	0	0	0	0	0	0	0	0	0	0	0	0	0	0	0	0	0	0	0
ENSG00000148841	10794	9955	7976	7138	4804	4948	10951	10819	9803	9381	7252	6141	11004	7060	4525	4473	5103	4826	6674	6173	11887	12980	11979	10925	10196	9611	11519	11563	13570	13522	6185	6611	8169	6787	8755	7541
ENSG00000231233	25	33	73	54	33	46	30	27	92	69	49	63	30	36	34	27	35	36	58	40	61	63	34	66	79	60	33	27	54	54	41	42	17	33	38	37
ENSG00000287779	1	1	1	1	1	1	1	1	1	1	1	1	1	1	1	1	1	1	1	1	1	1	1	1	1	1	1	1	1	1	1	1	1	1	1	1
ENSG00000228261	12	17	9	6	7	9	9	4	24	11	7	7	8	0	4	6	4	0	11	11	24	28	16	37	35	22	31	26	29	40	22	30	24	23	24	24
ENSG00000120051	128	125	76	101	32	36	141	99	84	123	107	66	36	20	21	28	32	21	222	206	97	113	70	124	187	197	114	100	162	152	47	47	45	51	79	60
ENSG00000270294	2	2	0	2	0	0	4	4	0	2	0	0	0	0	0	0	0	0	4	4	0	2	2	0	0	2	2	5	0	2	8	0	0	13	6	2
ENSG00000272160	0	0	0	0	0	0	0	0	0	0	2	0	0	0	0	3	1	0	0	0	0	0	0	0	1	0	2	5	0	2	2	0	0	0	1	0
ENSG00000108039	3878	3552	5736	5223	3649	3937	4708	4820	4853	4395	4697	4282	7539	4424	3721	4016	4911	4610	3613	3716	6043	7255	6239	5686	5056	5234	5953	6227	7587	7409	3473	3409	5398	4698	6037	5459
ENSG00000203876	0	0	4	8	6	11	9	0	4	9	8	5	20	6	0	14	6	11	28	24	20	34	9	22	4	21	21	10	7	45	55	33	25	38	33	48
ENSG00000148700	3471	3527	5290	4829	3409	3716	3440	3347	4883	4623	4707	4304	9857	6174	5546	6003	6733	6189	4512	3921	3797	4619	4495	4052	4228	3806	4662	4515	6025	5873	4727	4553	5454	4633	6306	5600
ENSG00000228417	0	0	0	0	0	0	0	0	0	4	0	0	3	0	0	2	0	4	0	0	3	0	2	4	0	0	3	0	0	0	2	5	7	3	10	6
ENSG00000119950	3788	3695	4897	4402	2446	2555	3331	2963	3697	3080	2661	2448	3357	1964	1805	1867	2237	2076	3232	3157	6562	8751	6898	6377	3382	3215	6213	6392	6427	6273	1391	1569	2594	2905	3381	3057
ENSG00000214067	0	0	0	0	0	0	0	3	2	0	0	3	2	0	0	0	0	0	0	0	0	0	1	4	0	0	0	2	0	2	0	3	0	1	2	2
ENSG00000237642	0	0	0	0	0	0	0	0	0	0	0	0	0	0	0	0	0	0	5	0	0	2	0	2	4	0	0	0	5	1	3	5	6	1	0	5
ENSG00000273143	72	82	43	32	24	20	42	33	51	29	16	11	21	14	11	7	0	0	286	282	202	131	153	125	179	261	127	163	209	208	233	200	143	98	165	116
ENSG00000138166	476	433	307	303	162	289	1064	1203	850	734	562	515	980	621	262	279	375	250	3551	3103	1671	1882	1575	1685	4740	4613	3307	3282	3973	4201	4792	4536	3585	2799	4409	4049
ENSG00000119953	3881	3782	4457	3683	3230	3233	3704	3450	3289	3357	3355	3003	4205	2616	2082	2179	2671	2482	2079	1780	2867	3282	3081	2979	2304	2227	2927	2885	3754	3808	1780	1743	2047	1709	2470	2160
ENSG00000223302	1	0	0	0	2	0	2	2	2	0	2	2	0	0	0	0	0	2	2	0	0	2	1	1	1	0	2	2	2	3	0	0	0	0	2	2
ENSG00000252036	0	0	0	0	0	0	0	0	0	0	0	0	1	0	0	0	0	0	0	0	0	0	0	0	0	0	0	0	0	0	0	0	0	0	0	0
ENSG00000199364	0	2	0	0	0	0	0	0	0	0	0	0	0	0	0	0	0	0	0	0	0	0	0	0	0	0	0	0	0	2	0	0	0	0	2	2
ENSG00000203867	556	458	819	709	538	608	688	698	1194	1053	944	852	708	457	483	561	495	469	79	57	201	199	186	169	95	95	249	175	277	232	71	67	92	106	139	95
ENSG00000108055	13598	13656	17259	14707	12062	12781	14741	15203	15408	14767	14678	13444	28545	18037	14610	15146	17813	15911	6216	5461	7105	8894	9460	9223	6418	5870	7450	7369	10811	10943	6932	6419	7407	6644	9022	8310
ENSG00000150594	84	119	315	356	193	269	64	48	517	491	580	499	63	26	222	257	320	207	440	327	382	536	442	396	449	457	697	610	663	668	296	285	543	416	587	560
ENSG00000287231	4	0	0	0	0	0	0	0	0	0	0	0	0	0	0	0	0	0	0	0	0	0	0	0	0	0	0	0	0	0	0	0	0	0	0	0
ENSG00000119927	2748	2607	2902	2541	2394	2263	2619	2637	2341	2088	2313	2130	1750	1070	1037	1204	1401	1359	485	482	1088	1210	1354	1157	900	863	964	1024	1393	1349	311	348	466	435	676	510
ENSG00000150593	5489	5345	12415	10863	7593	8360	3286	3387	5121	4958	4446	4186	19279	12027	10850	11290	13403	12385	4507	4190	4250	4628	4697	4310	1292	1170	1120	1053	1331	1340	7423	6231	5522	4577	6428	5476
ENSG00000214413	2054	1968	2182	2084	1626	1776	1514	1634	1783	1585	1684	1449	3279	1782	1302	1366	1493	1417	2699	2620	2097	2432	2108	2136	1967	1930	1775	1351	1816	1846	2244	2021	1839	1295	1884	1713
ENSG00000108061	3608	3665	4621	3965	3022	2988	3760	3887	4526	4106	4333	3839	7402	4501	3270	3498	4693	4194	1304	1108	1917	2239	2164	2027	1930	1930	2576	2486	3378	3547	1481	1467	1933	1594	2118	1920
ENSG00000221214	0	0	0	0	0	0	0	0	0	0	0	0	0	0	0	0	2	0	0	0	0	2	0	0	2	0	0	0	2	1	0	0	0	0	3	2
ENSG00000203497	387	384	593	528	399	413	238	197	501	439	360	382	439	182	252	267	246	232	564	475	391	424	343	340	240	257	346	317	272	216	271	230	212	175	279	234
ENSG00000232470	9	7	73	62	67	43	15	19	120	90	53	77	8	11	26	60	45	24	9	0	27	36	50	27	9	6	41	18	32	40	23	9	6	17	20	26
ENSG00000284482	1	1	1	1	1	1	1	1	1	1	1	1	1	1	1	1	1	1	1	1	1	1	1	1	1	1	1	1	1	1	1	1	1	1	1	1
ENSG00000278601	17	9	15	13	23	10	4	6	13	18	7	8	10	9	0	10	13	12	6	6	10	10	23	4	4	4	16	4	9	6	12	12	5	11	22	9
ENSG00000270589	20	10	36	36	15	17	19	10	56	44	38	28	26	16	51	26	47	40	15	8	38	59	52	55	12	7	55	22	56	40	29	13	19	36	57	27
ENSG00000234118	30	27	37	36	43	29	35	41	39	44	42	42	44	22	26	29	24	39	49	37	56	44	51	40	41	33	41	58	57	65	54	48	51	52	56	43
ENSG00000148702	0	0	0	0	0	0	0	0	0	0	0	0	0	0	4	0	0	0	0	0	0	0	0	0	0	0	0	0	0	0	0	0	0	0	0	0
ENSG00000197893	30	46	0	0	0	0	47	43	0	0	0	0	75	58	0	0	0	0	66	36	13	18	6	29	40	29	12	0	0	8	35	58	13	0	0	4
ENSG00000165806	1820	1784	2084	1910	1571	1560	2427	2594	2677	2356	2437	1941	6274	3901	2482	2470	3093	2731	593	456	788	929	898	879	1176	1135	1339	1392	1920	2018	1570	1241	1593	1247	1848	1574
ENSG00000234393	5	0	0	0	0	6	5	3	0	0	4	4	0	0	2	5	7	0	21	28	20	29	24	30	20	28	26	22	37	40	15	15	0	10	15	21
ENSG00000148737	2628	3005	3212	2859	2313	2506	3200	2972	3523	3446	3816	3857	5421	3173	2735	2825	3390	3031	1900	1641	2889	3627	2917	2714	2398	2364	3153	2875	3980	4495	1707	1703	1856	1635	2048	2024
ENSG00000233547	4	6	6	13	3	6	11	14	7	19	23	8	16	5	11	11	13	10	10	6	18	6	15	12	7	8	26	15	19	19	33	27	17	12	25	23
ENSG00000227560	4	0	0	1	0	0	0	5	2	0	0	0	0	10	3	0	0	0	4	9	2	2	4	14	2	8	5	8	7	9	3	6	6	4	6	6
ENSG00000197142	40	29	11	19	12	12	79	73	33	56	70	63	214	142	64	59	102	71	64	38	88	97	73	78	112	119	81	82	136	115	140	152	54	82	110	114
ENSG00000232934	4	3	4	0	5	0	0	3	4	0	3	0	4	4	4	4	11	0	26	20	19	96	40	56	27	26	42	40	75	53	22	32	24	25	41	41
ENSG00000023041	4550	4622	6048	5092	4134	4383	4443	4426	5165	4669	4763	4035	5981	3596	3835	3938	4231	4154	3437	3182	2834	3383	3349	3163	3916	3668	3195	3184	3955	4112	2827	3025	3014	2418	3076	2977
ENSG00000151532	2076	2185	2568	2321	1753	1690	2415	2508	2627	2407	2219	2032	3557	2116	1581	1628	1913	1881	815	869	747	1087	1016	886	1087	1012	936	876	1311	1294	889	786	711	625	936	744
ENSG00000234017	0	2	0	0	2	0	0	0	0	1	0	0	0	1	0	3	0	0	0	0	5	10	4	3	0	1	2	2	3	9	0	0	6	4	0	4
ENSG00000264763	0	1	0	0	0	0	0	0	0	0	0	0	0	0	0	0	0	0	0	0	0	0	0	0	0	0	0	0	0	0	0	0	0	0	1	1
ENSG00000233340	0	0	0	0	0	0	0	1	0	0	0	0	0	1	0	0	0	0	2	0	2	3	0	0	0	2	0	1	2	0	2	2	2	2	0	0
ENSG00000285676	50	48	104	62	58	96	55	44	87	88	57	71	101	56	75	91	62	74	3	2	3	15	7	10	5	0	0	5	1	8	18	14	20	0	3	26
ENSG00000260917	433	458	656	465	421	409	326	316	544	514	460	407	714	413	457	508	683	655	24	14	13	15	33	5	4	4	13	20	15	12	31	46	39	27	32	48
ENSG00000279315	4	0	0	4	0	0	0	0	4	8	0	1	0	0	0	6	0	0	0	0	0	4	0	0	0	0	7	0	0	0	0	0	0	0	2	0
ENSG00000043591	7	4	0	15	7	0	8	12	12	7	11	7	13	8	0	0	3	9	127	75	68	79	85	64	205	159	112	132	155	151	145	172	92	35	45	78
ENSG00000288933	102	122	70	102	44	65	87	63	124	127	41	31	125	47	63	84	30	93	98	53	84	116	89	92	93	90	95	88	117	153	123	123	95	52	98	102
ENSG00000198924	1974	1627	3074	2608	2057	2123	2368	2596	3045	2537	2614	2315	2296	1572	1631	1536	1855	1683	1114	976	1469	1704	1575	1369	1725	1861	1929	1828	2438	2227	1413	1314	1075	1005	1312	1163
ENSG00000196865	2831	2894	4236	3824	2823	2573	2694	2427	2908	2535	2157	2107	3454	1947	2649	2285	2631	2751	1192	921	1250	1500	1303	1304	870	710	1255	1052	1495	1580	605	589	824	886	1095	1009
ENSG00000287857	4	5	0	4	0	0	6	0	4	4	8	0	5	5	0	0	0	16	0	0	2	0	12	22	17	4	8	6	3	16	11	8	4	7	13	10
ENSG00000165816	9	4	0	0	4	0	0	4	4	7	0	0	0	4	4	0	10	4	41	63	76	131	121	89	64	69	60	55	56	71	93	109	68	115	123	113
ENSG00000230165	0	0	0	0	0	0	0	0	0	0	0	0	0	0	0	0	0	0	0	3	0	0	0	0	0	0	0	0	0	0	0	0	0	0	0	0
ENSG00000275024	0	0	0	0	0	0	0	0	0	0	0	0	0	0	0	0	0	0	4	3	5	6	0	10	2	9	0	4	6	0	4	5	6	6	9	10
ENSG00000165813	1464	1296	1717	1611	1114	1254	1542	1566	1872	1678	1793	1754	3882	2526	1782	1754	2243	2260	1119	998	2584	3308	2650	2732	1832	1617	2479	2055	3283	3576	1452	1357	1604	1507	2267	1867
ENSG00000273904	0	0	0	0	0	0	0	0	0	0	0	0	0	0	0	0	0	0	0	0	0	1	0	1	0	0	0	0	1	0	0	1	0	0	0	0
ENSG00000284442	1	1	1	1	1	1	1	1	1	1	1	1	1	1	1	1	1	1	1	1	1	1	1	1	1	1	1	1	1	1	1	1	1	1	1	1
ENSG00000169129	539	532	421	429	315	392	199	125	308	270	172	145	1484	912	632	650	911	747	543	498	889	912	1123	1077	564	502	565	598	720	704	891	788	761	818	1000	961
ENSG00000236799	0	0	3	0	0	0	0	0	0	2	0	2	10	0	4	0	5	3	3	5	17	7	6	8	7	0	18	4	8	2	5	0	0	9	8	7
ENSG00000252611	0	1	0	0	0	0	0	0	1	0	0	1	1	0	0	0	0	0	0	1	0	0	0	2	0	0	1	0	1	0	2	0	0	0	1	0
ENSG00000165832	2882	2606	2674	2429	2043	1993	2948	2691	2015	1730	1844	1802	7271	4706	2927	2834	3889	3592	2023	1678	2386	2644	2851	2681	2127	1864	2228	1979	2816	2948	3294	3147	3685	3049	4535	4030
ENSG00000099204	17543	17192	21454	19344	15012	15411	20282	20840	21154	19294	20184	18190	40388	25081	17908	18387	24364	23151	15841	14317	16228	19359	21619	20777	19762	17691	16443	15776	23054	22090	18406	16108	15044	13578	19419	17276
ENSG00000229668	0	0	0	0	0	0	0	0	0	0	0	0	0	0	0	0	0	0	2	3	0	0	5	6	7	3	5	3	5	7	0	0	4	0	0	0
ENSG00000228484	0	0	0	0	2	0	0	0	4	0	0	0	0	4	0	0	0	2	6	13	14	29	19	16	0	16	7	0	20	8	23	11	18	16	51	68
ENSG00000215760	0	0	0	0	0	0	0	0	0	0	0	0	0	0	0	0	0	0	0	4	0	0	0	0	0	0	0	0	0	0	0	0	0	0	0	0
ENSG00000151553	2077	2097	2114	1669	1245	1342	1590	1490	1975	1563	1886	1616	3772	2136	1618	1774	2579	2490	978	920	1290	1519	1273	1328	1160	1167	1738	1287	1847	1815	695	591	745	741	1093	846
ENSG00000228169	39	31	65	35	15	2	30	40	12	13	14	13	55	35	22	18	68	68	40	40	10	35	56	46	45	50	17	16	30	47	32	42	35	26	47	56
ENSG00000165863	0	6	4	4	0	0	0	0	0	0	0	0	0	0	0	0	0	0	16	4	0	6	3	0	0	6	0	0	4	0	7	13	4	0	0	0
ENSG00000232767	0	0	2	0	0	0	0	0	2	0	0	0	0	0	0	0	0	0	2	0	0	0	0	0	0	0	0	0	0	0	0	0	0	0	0	0
ENSG00000165868	1719	1601	1682	1454	1149	1262	1460	1346	1605	1644	1403	1385	2355	1381	1169	1083	1275	1140	792	755	1048	1208	1309	1168	874	862	978	912	1061	1217	879	903	774	728	860	886
ENSG00000228195	0	0	0	0	0	0	0	0	0	0	0	0	0	0	0	0	0	0	0	0	4	0	0	0	0	0	0	0	0	0	10	0	0	4	0	5
ENSG00000188316	12	0	0	0	7	4	4	7	18	6	6	6	8	5	15	13	12	6	19	45	39	74	49	48	15	34	28	13	32	59	11	22	18	27	16	31
ENSG00000187164	5473	5330	8685	7554	5558	5606	6907	7079	10666	9668	9542	8835	13141	8195	7699	7833	8505	8239	2954	2757	3642	4364	3989	3780	6523	5927	6705	6398	9036	9005	4777	4343	4706	4163	5194	4811
ENSG00000235742	0	0	0	0	0	0	0	0	2	0	0	0	0	0	1	0	0	0	0	2	0	2	0	0	0	0	0	3	2	0	2	0	0	2	0	0
ENSG00000287655	27	4	5	7	0	5	8	10	4	26	6	20	17	7	4	3	13	17	0	2	7	9	4	4	4	6	16	12	14	10	5	13	4	4	12	13
ENSG00000225936	4	0	0	0	0	0	0	0	0	0	0	0	0	0	0	0	0	0	0	0	0	4	0	0	4	0	4	4	0	4	0	0	0	0	0	11
ENSG00000165646	16	0	10	17	9	21	5	5	9	14	9	19	20	12	13	9	11	11	36	25	41	48	41	33	43	38	65	51	64	46	20	25	23	36	43	39
ENSG00000165650	6358	6203	5945	5266	4472	4531	6399	6458	5408	4588	4763	4608	10042	6419	3985	4235	5462	4963	3875	3299	5125	6046	5810	5348	5888	5383	6006	5498	7499	7425	4236	3808	4540	3827	4784	4683
ENSG00000277879	31	32	60	23	33	37	41	33	48	34	52	50	65	56	45	32	70	66	139	72	167	213	191	162	178	156	235	207	301	278	114	98	130	165	164	148
ENSG00000231104	0	0	7	2	13	0	0	4	2	0	0	4	0	5	4	8	5	2	13	4	13	28	19	10	19	12	9	22	14	34	0	9	5	10	12	15
ENSG00000177640	121	81	138	144	83	97	91	76	119	91	101	114	157	108	92	88	114	123	92	98	131	147	151	164	128	124	201	123	251	201	153	145	154	61	140	176
ENSG00000107560	2843	2895	3284	2890	2123	2203	1948	1707	1950	1637	1666	1472	4925	2811	2295	2250	2969	2582	455	344	807	1004	802	688	386	396	753	592	872	842	485	524	615	648	792	729
ENSG00000165669	3484	3318	2946	2684	1951	2138	3306	3379	2446	2358	2368	1970	5189	2988	1695	1912	2529	2143	3233	2886	2534	3216	3102	2979	3738	3471	2722	2445	3182	3278	2895	2344	2285	2233	2694	2354
ENSG00000232139	7	15	3	0	0	0	0	4	0	0	0	3	7	0	0	4	0	0	10	4	5	9	0	10	13	0	7	0	9	8	0	11	12	0	4	0
ENSG00000151893	6659	6805	7488	6590	5042	5280	8102	7886	8421	7778	7348	6828	12411	7653	5858	6188	7136	6527	2229	1849	2909	3501	3355	3101	3655	3448	4176	3567	5127	5303	2446	2223	3075	2531	3233	2973
ENSG00000277687	29	16	43	25	14	33	16	16	22	21	21	33	57	43	35	43	55	36	40	32	98	97	114	60	55	47	102	68	143	156	72	25	75	82	144	90
ENSG00000289126	8	19	20	19	19	8	16	18	22	16	16	28	21	20	35	25	38	14	88	113	123	174	143	164	122	113	109	121	169	144	220	180	212	205	274	198
ENSG00000119979	1867	1822	2665	2209	1713	1724	2019	2027	2385	1861	2212	1829	1701	905	1093	1012	1288	1093	1049	1002	700	879	699	809	1591	1441	1294	1109	1553	1483	578	503	433	353	536	399
ENSG00000183605	4408	4202	4408	3625	2962	3206	3688	3770	2759	2533	2476	2124	8436	5366	3621	3582	4938	4200	1797	1660	1297	1376	1933	1803	1674	1498	955	764	1289	1217	1806	1520	1891	1503	2116	1973
ENSG00000229272	0	0	0	0	0	10	0	2	2	4	0	4	0	0	0	0	4	0	5	13	0	12	11	5	0	4	0	0	5	2	2	8	7	3	0	1
ENSG00000236058	8	16	39	8	17	13	14	17	10	8	29	12	23	11	21	12	26	19	14	6	20	24	42	28	12	10	8	14	36	21	15	18	12	16	28	33
ENSG00000213574	6	2	8	6	2	0	6	4	2	0	0	0	4	0	2	0	8	2	0	6	4	8	14	13	0	4	6	0	17	8	2	6	0	4	10	17
ENSG00000188613	782	775	682	586	430	617	409	393	446	430	461	321	1260	764	540	520	700	708	230	175	160	217	176	119	146	151	158	152	185	114	214	183	146	155	166	123
ENSG00000107581	69079	65686	72863	61837	47680	50442	67202	64940	64048	59614	59830	54483	104468	61633	49852	52782	59234	54355	20609	19176	24908	28896	32915	29540	21458	20086	23833	23293	32931	32233	18811	17104	21118	18410	24927	23083
ENSG00000207468	6	8	12	4	4	5	2	7	7	9	7	11	11	7	5	7	6	3	0	3	3	3	10	5	5	6	6	6	2	10	5	5	3	4	1	12
ENSG00000222588	3	0	2	2	2	0	0	2	2	2	0	1	2	4	0	0	1	0	2	2	2	3	3	3	1	1	0	2	5	1	0	1	0	2	2	2
ENSG00000165672	15638	14111	17012	15233	11626	12506	16817	17525	15345	13780	14482	12450	43913	26669	18119	18279	23628	21673	11611	10307	11404	12698	14181	13373	16602	15017	10743	10288	15948	15831	21405	17641	21297	16892	23952	22844
ENSG00000148908	703	721	946	788	655	704	925	1012	872	810	1044	760	1604	1091	621	601	936	817	563	561	489	578	779	646	879	746	710	712	1218	943	1014	825	830	623	827	861
ENSG00000242853	0	0	0	1	2	0	0	2	2	0	0	0	4	4	0	0	2	0	5	3	0	5	3	9	10	13	2	3	12	6	10	4	4	0	10	6
ENSG00000236426	0	0	3	3	0	0	0	8	0	0	0	0	2	3	0	0	0	0	13	10	4	10	17	22	26	20	13	10	13	23	6	12	14	7	12	16
ENSG00000265719	0	0	0	0	0	0	0	0	0	0	0	0	0	0	0	0	0	0	0	0	0	0	0	0	0	0	1	0	0	0	0	0	0	0	1	0
ENSG00000198873	2151	2107	1977	1597	1298	1329	2137	2332	1311	1330	1538	1477	3739	2128	1082	1261	1685	1433	744	707	869	1095	1041	901	953	949	810	650	1101	1225	744	841	874	589	868	863
ENSG00000228485	3	2	2	1	1	5	7	0	0	1	1	0	4	0	5	0	10	3	8	9	6	17	30	15	23	21	13	14	29	16	19	11	16	6	8	8
ENSG00000151923	8992	8823	10644	9022	7345	8179	9016	8335	8788	8244	8122	7549	17198	10075	8993	9333	10501	9691	4931	4440	4437	5212	5324	5093	5641	5650	5925	5960	7857	8107	5548	4955	5412	4772	6506	5955
ENSG00000151929	10671	10694	6967	5695	4762	4915	10669	10082	5581	5216	6341	5129	20248	13459	5169	5396	6502	5532	9468	8227	4406	5005	5607	4846	9590	9415	4174	3648	4450	4319	4791	5469	3480	2934	3951	3067
ENSG00000265370	1	0	0	2	0	0	0	0	0	0	0	0	0	0	0	0	0	0	5	9	7	9	3	6	4	8	10	4	7	10	3	7	7	6	7	9
ENSG00000198825	824	795	1041	971	675	672	821	809	798	654	757	615	1645	982	866	906	926	950	589	517	579	681	734	629	743	668	561	538	758	802	824	715	533	475	862	658
ENSG00000242818	0	0	0	0	0	0	0	0	0	0	0	0	0	0	0	0	0	0	0	2	3	3	0	3	3	0	0	0	2	5	4	2	0	3	0	5
ENSG00000270300	6	0	0	0	0	0	0	0	0	0	0	0	8	2	6	3	0	6	29	18	15	18	10	13	12	11	11	0	7	12	7	10	4	4	16	24
ENSG00000197771	11962	11210	12082	10603	8139	8256	9920	9105	8340	7449	8012	6734	16683	9751	7930	8207	9759	8977	6086	5199	6065	7187	7908	7243	6618	5358	7163	6799	9445	9057	5292	4890	6218	5312	6799	6160
ENSG00000107651	5766	5681	6645	5862	4781	5184	6468	6172	6051	5548	6236	5590	7939	4610	4074	4399	5309	4822	1422	1343	2098	2794	2712	2440	1560	1488	2425	2014	3013	3109	1268	1350	1734	1653	2361	2001
ENSG00000282413	2	1	0	0	1	2	0	0	0	0	0	0	4	0	0	0	0	0	1	1	1	1	1	2	1	1	0	1	1	1	2	1	1	1	3	1
ENSG00000289966	15	13	26	8	7	4	7	9	13	11	18	13	13	8	14	0	13	14	32	32	17	46	36	30	28	27	38	42	53	47	52	28	36	44	41	28
ENSG00000203805	37	30	47	15	56	77	55	57	20	30	56	35	170	68	35	51	46	93	24	12	27	38	79	76	46	44	29	22	40	29	110	109	52	38	80	73
ENSG00000220842	8668	7313	12204	8844	5779	7672	7585	7802	8921	7418	9276	12011	12613	10131	9595	9258	11924	9743	7982	6831	9002	15552	15006	12773	8494	8582	8737	10109	12429	14530	9478	13639	10254	7760	13252	12289
ENSG00000236762	45	31	0	0	0	0	0	0	0	0	0	0	0	41	0	0	41	0	0	0	0	0	0	54	0	0	0	0	58	84	0	0	0	0	0	0
ENSG00000274461	0	0	0	0	0	2	0	0	0	0	2	0	0	0	0	0	0	0	9	3	11	3	0	7	4	0	4	6	0	10	0	0	6	4	0	0
ENSG00000227165	0	4	3	0	0	3	0	0	5	0	0	8	8	0	0	0	1	4	1	8	11	44	23	10	19	18	35	31	49	46	16	12	7	0	16	15
ENSG00000287936	0	0	4	0	0	0	0	0	4	0	0	0	0	0	0	0	0	4	0	3	0	0	0	6	0	0	0	0	9	5	0	5	0	0	0	4
ENSG00000120008	5311	5470	6206	5325	4431	4139	4174	4227	4600	4351	4350	3484	9902	5975	5232	5410	6002	5474	3404	3112	3319	3781	4333	4047	2635	2389	2802	2366	3223	3460	3682	3440	3266	3310	3953	3668
ENSG00000271670	4	0	0	7	5	4	4	3	7	10	5	9	5	0	7	10	5	0	3	0	7	0	4	6	0	0	9	0	3	7	0	3	4	5	5	6
ENSG00000107669	3282	3367	3512	3436	2494	2504	3452	3222	3373	2816	3221	2856	4743	2832	2452	2480	3105	2842	1932	1650	1760	2118	2049	2050	1990	1938	1835	1726	2455	2588	996	1106	1409	1194	1725	1498
ENSG00000223540	0	0	0	0	0	0	0	0	0	0	0	0	0	0	0	0	0	0	0	0	0	2	0	0	0	0	0	0	0	0	0	0	0	0	0	0
ENSG00000224250	0	0	0	0	0	0	0	0	0	0	0	0	0	0	0	0	0	0	0	1	0	0	2	0	0	0	0	0	0	0	0	0	1	0	0	0
ENSG00000201884	0	0	0	0	0	0	0	0	0	0	0	0	0	0	0	0	0	2	0	0	0	0	0	0	0	0	0	0	0	0	0	0	0	0	0	0
ENSG00000226864	0	8	6	6	5	0	3	0	2	4	5	0	5	4	0	0	5	0	50	86	35	94	92	45	44	65	32	38	53	62	61	68	55	26	71	23
ENSG00000273767	0	0	0	0	0	0	0	0	0	0	0	0	0	0	0	0	0	0	0	0	7	0	0	0	0	0	1	0	2	1	0	4	0	0	0	0
ENSG00000107672	2083	2187	2794	1892	1687	1582	2805	2827	2078	1875	2874	2227	4443	2570	1555	1696	2268	1858	1049	1151	860	952	1110	930	1562	1366	1452	1227	1457	1415	1250	1171	875	840	1245	923
ENSG00000276742	2	2	11	2	0	0	0	3	2	0	6	3	0	0	5	0	4	1	3	0	13	13	2	7	10	6	13	7	3	12	5	4	0	6	3	2
ENSG00000273891	78	118	122	94	73	95	120	93	129	132	126	142	192	155	185	143	165	207	39	60	47	82	42	66	29	33	24	13	44	27	24	39	50	54	74	39
ENSG00000138152	36	14	24	12	8	17	13	0	0	10	14	14	0	0	0	10	0	8	61	68	79	75	81	67	12	42	42	58	47	94	24	46	37	49	42	37
ENSG00000138162	2016	1893	2310	1956	1497	1664	2223	2184	2180	2232	2475	2084	2773	1618	1391	1308	1529	1548	610	544	760	902	880	753	768	669	1009	976	1241	1191	515	593	611	539	708	620
ENSG00000285715	0	0	0	0	0	0	0	0	0	0	0	0	0	0	0	0	0	0	6	4	6	2	8	0	0	0	0	0	4	0	8	6	13	7	23	8
ENSG00000285973	0	0	0	0	0	3	0	0	0	0	0	0	0	0	0	0	0	0	2	0	0	4	12	12	0	4	15	0	0	7	3	5	0	6	10	0
ENSG00000202245	0	0	0	0	0	0	0	0	0	0	0	0	0	0	0	0	0	0	0	0	0	0	0	0	0	0	0	0	2	0	2	0	0	0	0	0
ENSG00000265442	0	0	0	0	0	0	0	0	0	0	0	0	1	0	0	0	0	2	0	0	0	1	0	2	0	0	0	0	2	0	2	0	0	3	0	0
ENSG00000107679	3993	3634	4252	3877	3037	3013	1269	1072	1539	1294	1510	1380	3425	2093	1936	2126	2890	2559	2761	2376	5713	6868	6860	6596	2305	2225	3166	3059	3880	4082	2553	2356	3063	2986	3920	3650
ENSG00000286135	0	0	8	0	12	0	0	0	4	6	8	0	16	0	26	16	38	12	27	11	38	65	29	51	27	30	36	38	47	53	30	41	96	29	58	67
ENSG00000285955	7	15	36	11	14	16	19	7	16	32	16	19	29	0	19	12	15	28	34	36	47	87	71	56	42	41	97	55	49	34	70	49	41	40	68	52
ENSG00000254636	0	0	8	0	5	3	7	0	13	0	0	4	0	0	4	0	0	5	5	19	43	48	20	38	14	9	15	10	32	14	14	10	0	6	24	20
ENSG00000166033	19841	19881	28586	25055	19150	19325	15496	15815	14757	13088	13831	11639	33916	21255	20180	20829	26289	22900	16995	15842	20980	23208	25577	22943	13699	12804	11272	10848	13310	13129	13005	12753	20428	15868	21264	19155
ENSG00000138161	95	68	116	161	29	116	48	85	287	179	200	155	296	30	88	35	124	126	132	136	254	116	64	96	226	184	151	218	234	281	45	193	96	161	280	210
ENSG00000286088	42	118	71	2	196	45	117	30	5	46	30	64	64	117	153	211	69	53	73	100	109	212	278	296	61	93	210	65	64	114	266	90	221	153	67	115
ENSG00000213185	328	368	389	383	299	291	343	308	349	331	367	281	515	315	285	228	332	346	377	337	289	254	262	305	371	306	265	219	393	297	351	229	279	198	296	296
ENSG00000255624	200	191	335	163	212	224	173	213	187	250	224	204	193	102	99	83	141	157	222	233	299	297	374	299	305	202	279	305	360	297	285	267	294	207	349	377
ENSG00000187908	1819	1638	2580	2341	1933	1821	1806	1849	2563	2542	1818	1619	3930	2353	3889	3995	5012	4624	2446	2126	5074	5354	5426	5201	3039	2743	5219	5096	5547	5728	4219	4956	6159	5104	8882	7657
ENSG00000188816	18	13	42	54	28	22	12	0	33	25	29	10	20	6	22	29	29	27	69	57	63	72	33	35	58	31	30	59	34	58	44	36	12	12	20	12
ENSG00000188620	1446	1519	1415	1344	920	997	1098	1034	1179	1047	851	729	2034	1162	1004	1101	1164	1074	561	412	578	639	618	498	517	414	447	380	429	444	538	610	624	410	604	479
ENSG00000179988	468	468	503	394	350	331	367	338	353	318	403	392	765	430	340	393	508	483	251	228	287	404	428	406	280	259	295	299	365	329	314	243	321	325	453	348
ENSG00000196177	887	783	1160	1098	871	754	884	907	879	858	859	839	922	525	476	494	560	601	854	781	1381	1573	1327	1261	1240	1218	1583	1210	1763	1783	700	618	928	929	954	953
ENSG00000119965	818	757	1150	955	813	827	1035	989	1030	902	1029	889	1291	666	732	723	894	839	237	259	328	362	344	419	284	238	282	247	313	366	244	203	214	195	286	283
ENSG00000095574	1886	1694	1988	1790	1407	1514	1703	1652	1516	1642	1573	1613	4154	2494	2158	2128	2582	2519	937	938	2162	2600	2528	2165	1805	1598	2331	2260	2875	2794	2087	1921	3072	2480	3376	3005
ENSG00000213438	0	0	0	0	0	0	4	0	0	0	0	0	0	0	0	0	0	0	11	5	0	0	4	0	4	7	6	0	0	0	4	5	4	4	1	2
ENSG00000288757	1	4	9	0	0	6	2	0	0	0	2	2	6	5	0	3	4	4	6	5	3	4	5	5	0	17	3	3	1	0	5	7	3	7	16	9
ENSG00000232334	4	1	3	2	6	0	0	0	1	2	4	4	2	4	5	2	4	5	5	0	0	3	7	2	0	0	4	3	0	0	4	6	3	0	14	6
ENSG00000182022	1981	1994	2221	2163	1399	1296	1502	1295	1483	1384	1260	1071	3637	2280	1635	1574	1704	1713	1679	1519	1488	1715	1387	1483	1449	1384	1189	1124	1254	1250	1356	1429	1962	1699	2202	1930
ENSG00000154473	20322	19808	25596	21892	18165	20592	19445	18673	20924	19714	20433	17997	35087	19180	16574	17014	20326	18416	10200	9941	11330	13092	14479	13369	9336	8843	10866	10471	14252	13405	9170	8792	11736	9171	12126	11178
ENSG00000227586	4	4	16	12	6	2	4	0	7	10	2	6	2	0	4	2	8	8	6	6	9	14	9	8	12	3	5	2	22	4	7	6	4	10	7	14
ENSG00000065154	3026	3118	3945	3447	2796	3013	3565	3713	3400	2890	3498	2923	5581	3647	2282	2325	2978	2887	2285	2466	2183	2454	3055	2844	3380	2873	2373	2330	3506	3406	2409	1824	1978	1583	2257	2127
ENSG00000214807	0	0	0	0	0	0	0	0	0	0	0	0	4	0	0	0	0	0	0	0	0	0	0	0	0	0	0	0	0	0	0	3	0	0	0	0
ENSG00000207494	0	0	0	0	0	0	2	0	2	0	1	0	0	2	0	0	2	1	0	0	0	1	0	2	2	0	0	0	0	0	0	2	0	0	1	0
ENSG00000165660	2624	2560	2485	2161	1591	1744	2553	2536	1919	1811	1914	1811	4470	2615	1958	1984	2560	2256	1858	1596	2222	2687	2796	2423	2409	2212	2539	2367	3259	3272	1740	1723	2311	1738	2373	2252
ENSG00000107902	740	767	1106	935	760	779	556	557	991	1069	1146	946	623	346	474	477	446	512	934	767	953	1084	925	857	673	661	1135	1179	1121	989	317	295	618	576	660	564
ENSG00000229455	0	0	4	0	0	0	0	0	0	0	0	0	0	2	0	0	0	0	0	0	0	4	0	0	0	0	0	0	0	4	0	0	0	0	0	0
ENSG00000189319	2455	2356	2784	2478	1789	1958	3507	3511	2743	2443	2653	2171	6192	3582	2602	2606	3073	3144	535	582	617	631	800	687	1068	969	1035	905	1351	1290	613	523	935	786	1088	808
ENSG00000233334	0	3	0	0	0	0	0	2	0	0	4	0	0	0	0	0	2	4	1	0	4	4	0	4	2	0	6	2	0	7	1	0	2	2	2	2
ENSG00000199466	0	1	2	1	0	2	0	0	0	0	1	3	3	0	1	0	1	3	0	0	0	2	0	0	0	0	1	0	0	0	0	0	1	0	0	0
ENSG00000258539	72	29	55	80	12	80	28	32	233	22	6	0	107	39	107	111	61	70	48	58	133	110	57	105	129	73	207	231	170	177	44	78	63	92	39	122
ENSG00000278831	5	2	5	9	0	7	7	5	11	4	2	0	10	5	23	12	12	20	4	3	5	8	3	0	4	8	0	3	5	1	0	0	5	0	8	5
ENSG00000203791	1703	1698	1534	1618	1128	1263	1744	1975	1620	1474	1539	1441	4152	2439	1634	1536	1908	1890	1284	1197	1282	1503	1442	1379	1752	1590	1394	1281	1917	1856	1795	1492	1759	1448	1915	1840
ENSG00000282787	3	4	2	8	3	4	0	0	0	2	0	4	10	4	4	1	8	6	18	17	33	25	28	16	31	29	40	18	48	20	38	24	44	33	50	53
ENSG00000237675	0	0	2	0	0	0	0	0	0	0	0	0	0	0	0	0	2	0	0	0	0	0	0	0	0	0	0	2	0	0	0	0	0	0	0	0
ENSG00000175018	0	12	19	19	34	33	0	11	22	14	37	25	30	12	12	17	38	25	18	12	21	10	17	12	0	13	0	5	11	18	25	22	10	3	16	7
ENSG00000214297	0	0	0	0	0	0	0	0	0	0	0	0	0	0	4	0	0	0	0	0	0	0	2	0	0	0	0	0	0	0	0	0	0	1	0	0
ENSG00000226899	0	0	0	0	0	0	0	0	0	0	0	0	0	0	0	0	0	0	0	0	5	6	0	0	7	5	7	0	9	16	0	4	0	7	0	6
ENSG00000175029	8613	8326	9992	8735	6652	6889	8393	8143	9274	8662	8732	8044	14981	9077	7506	7797	8726	7980	7867	7070	7303	8517	7473	6954	6809	6921	7642	6988	9465	9389	5298	5621	6288	5060	6040	5618
ENSG00000264572	0	0	0	0	0	0	0	0	1	0	0	0	0	0	0	0	0	0	2	2	1	2	2	2	1	2	0	0	1	0	0	1	1	2	0	0
ENSG00000289280	4	6	10	5	4	0	4	6	15	24	4	10	21	0	4	6	9	10	15	8	4	31	25	14	19	10	17	34	36	37	23	42	22	27	33	30
ENSG00000249456	103	81	35	25	13	12	59	54	5	17	14	11	126	64	10	22	24	16	22	17	4	7	4	3	27	21	10	9	9	8	7	18	3	4	5	7
ENSG00000019995	2818	2457	3177	2802	1984	2188	2382	2165	2661	2529	2473	2401	4471	2833	2319	2350	2770	2528	557	425	894	1141	930	804	816	647	1078	971	1074	1271	574	652	719	678	986	762
ENSG00000273599	76	86	163	127	115	115	72	82	217	167	125	122	167	88	86	132	142	113	481	384	666	807	695	731	512	505	707	649	887	888	465	380	432	578	924	784
ENSG00000228021	3	3	10	7	0	0	14	3	11	11	20	5	7	0	0	6	9	12	22	4	17	26	21	34	18	22	15	22	27	26	8	17	31	14	35	12
ENSG00000224023	44	69	42	31	24	13	28	9	38	30	31	35	41	21	23	9	35	8	62	71	164	162	166	192	71	48	128	101	185	202	64	70	110	137	108	112
ENSG00000280561	0	0	0	0	0	0	0	0	0	0	0	0	0	0	0	0	0	0	0	0	0	0	0	0	0	0	0	0	0	0	0	0	0	0	0	0
ENSG00000107938	3692	3437	4746	4074	3486	3737	4036	4023	5045	4989	4564	4059	6468	3813	4176	4322	5045	4850	1627	1358	2272	3073	2514	2513	2142	2023	2795	2457	3288	3425	1643	1479	1925	2085	2569	2166
ENSG00000236991	16	26	43	34	24	44	31	21	53	46	32	38	61	36	41	45	62	64	18	21	22	39	45	43	21	21	53	31	57	45	10	20	54	43	57	63
ENSG00000154485	14	28	20	10	21	9	12	13	26	13	13	19	32	14	42	25	35	31	132	119	176	224	191	225	107	151	168	118	173	260	111	119	133	137	214	151
ENSG00000234134	9	0	22	21	11	14	12	4	14	9	4	8	12	9	7	4	10	18	4	12	10	15	11	13	0	7	14	2	4	17	21	20	18	14	26	18
ENSG00000188690	3876	3862	3276	2742	2424	2529	3724	3804	2217	1975	2425	1947	9131	5701	3396	3578	4986	4611	5128	5007	3431	3892	4414	4155	5431	5255	3201	3386	4601	4685	6547	5703	5660	4955	7301	6354
ENSG00000265092	0	0	0	1	2	0	0	2	2	2	0	2	0	0	0	0	0	0	0	1	0	2	6	1	0	2	0	0	1	1	2	0	0	0	1	1
ENSG00000234016	0	0	0	0	0	0	0	0	0	0	0	0	0	0	0	0	0	0	0	0	2	0	0	0	0	0	0	0	0	0	0	0	0	0	0	0
ENSG00000233409	0	0	0	0	0	0	0	0	0	0	0	0	0	0	0	0	0	0	0	0	2	1	2	0	0	0	0	0	0	2	0	0	0	0	0	1
ENSG00000203780	64	65	117	114	99	117	35	69	90	101	83	124	84	62	34	45	53	58	70	75	179	234	287	193	100	82	199	195	224	261	119	90	122	111	183	125
ENSG00000107949	9787	9251	8703	7264	5840	6341	9719	10359	6781	6597	7594	6309	21345	13926	7602	8217	9136	8625	6380	6297	6267	7102	7908	7311	9744	7991	5111	5376	8177	8173	10263	9411	7520	6152	9118	8149
ENSG00000089876	3132	3121	3643	3279	2165	2280	4388	4379	3619	3259	3309	2839	6211	4093	2465	2686	3554	3331	902	938	1524	1814	2075	1852	1621	1575	1862	1670	2419	2574	1478	1541	1341	1319	1796	1551
ENSG00000277371	6	2	0	3	5	0	2	4	4	0	2	2	2	2	2	2	3	2	3	3	6	6	7	14	8	5	10	3	6	17	12	2	2	2	17	11
ENSG00000222629	1	0	0	0	0	0	0	0	0	0	0	0	1	0	0	0	0	0	2	0	0	3	2	2	0	0	0	0	0	2	2	1	0	0	1	0
ENSG00000148848	15190	14553	15847	14553	10438	10737	23241	23190	22705	20401	17479	16151	28419	17406	10649	10532	11250	10524	6857	5922	7745	9403	10344	9470	16447	15720	12612	12091	14504	14785	9999	10077	8006	7210	8959	8013
ENSG00000222740	0	0	0	0	0	0	0	0	0	0	0	0	0	0	0	0	0	0	0	0	0	0	0	0	0	0	0	0	0	0	0	0	0	0	0	0
ENSG00000213170	0	0	0	1	0	1	0	0	0	0	0	0	1	0	0	3	0	0	0	13	3	3	1	3	7	10	7	5	12	8	10	9	5	4	1	4
ENSG00000287609	0	4	0	4	0	10	0	0	10	3	4	4	4	8	3	0	0	6	56	61	45	43	68	36	95	66	60	39	88	107	102	96	22	26	73	70
ENSG00000154493	25	10	13	5	11	0	14	6	22	4	11	5	34	12	5	16	4	0	28	13	35	44	18	33	16	21	39	29	36	64	47	52	12	25	53	22
ENSG00000199321	0	0	0	0	0	0	0	0	0	0	0	0	0	0	0	0	0	0	0	0	0	0	0	0	0	0	0	0	0	0	0	0	0	0	0	0
ENSG00000235180	7	9	15	16	9	5	9	7	13	18	11	8	15	17	4	0	10	0	19	9	24	15	7	3	16	9	16	9	17	34	14	18	8	2	22	9
ENSG00000287326	15	14	6	8	8	0	21	16	10	8	0	2	0	0	0	0	0	0	37	38	49	44	51	36	44	55	38	34	56	46	33	38	9	14	28	15
ENSG00000132334	781	645	488	420	353	325	304	291	309	362	230	221	1403	792	461	494	625	616	223	249	326	483	364	353	138	198	311	291	265	334	299	259	315	308	570	374
ENSG00000232259	0	3	0	4	0	7	0	0	0	5	0	0	5	9	0	6	0	3	15	5	27	19	19	11	5	4	23	26	24	20	10	12	12	8	20	12
ENSG00000287427	0	0	0	0	0	0	0	0	0	0	0	0	0	0	0	0	0	0	15	13	0	4	7	18	14	17	10	0	16	7	6	14	4	9	16	12
ENSG00000227076	7	4	0	0	0	5	0	0	5	7	6	3	15	5	3	6	3	8	8	11	28	25	35	24	17	6	13	19	20	27	13	13	25	15	16	26
ENSG00000223528	4	5	4	0	0	0	0	0	2	0	0	0	2	0	0	0	4	0	0	2	0	4	0	0	0	0	4	3	0	0	0	0	0	3	0	3
ENSG00000232935	0	0	0	0	0	0	0	0	0	0	0	0	0	0	0	0	0	0	0	0	0	0	0	0	0	0	0	0	0	0	0	0	0	0	0	0
ENSG00000188916	33	25	11	14	6	0	46	47	21	37	35	28	69	37	7	12	24	10	119	104	74	104	126	91	198	171	130	149	207	209	85	103	65	61	74	53
ENSG00000150760	4953	4676	6411	5558	4591	4605	6003	6018	6281	6187	5977	5271	14141	8314	6461	6951	7766	7346	3071	2716	2971	3451	4278	3793	4277	3881	4321	4144	5986	5658	3743	3609	4349	3896	4941	4374
ENSG00000237489	14	24	8	18	0	15	5	6	9	6	4	19	9	6	0	11	6	3	80	69	184	135	141	112	116	98	148	124	164	148	79	83	115	69	171	107
ENSG00000277218	4	0	2	0	3	9	0	0	3	0	8	2	7	0	0	4	11	0	0	0	0	4	2	0	0	0	2	6	6	2	0	0	13	0	0	5
ENSG00000233122	30	38	43	86	42	60	37	30	58	72	82	53	45	17	46	36	54	30	20	18	31	30	38	27	14	12	24	24	25	34	13	24	16	34	14	24
ENSG00000170430	1648	1537	1529	1285	1053	986	1718	1679	1204	1218	1366	1127	3158	2027	1287	1433	1792	1702	2021	1916	1302	1621	1577	1295	1847	1717	1145	1145	1637	1657	1785	1749	1957	1681	2388	2230
ENSG00000287466	0	0	0	0	0	0	0	0	0	4	2	0	0	0	2	0	0	0	0	0	4	0	4	6	4	0	2	0	10	6	0	0	4	0	6	5
ENSG00000237224	0	0	0	2	0	0	0	0	0	0	0	0	0	0	2	0	4	0	4	0	0	0	0	0	0	0	0	0	3	0	9	0	4	7	4	0
ENSG00000227374	0	0	0	0	0	1	0	0	0	0	0	0	0	0	0	0	0	0	0	0	0	0	0	0	0	0	0	0	0	0	0	0	0	0	0	0
ENSG00000148773	34060	32918	36619	30645	31544	28337	32091	29191	49596	44760	40085	40244	63957	37841	37970	40557	37273	35587	14952	13847	12802	17938	17492	15445	12968	11240	19008	15805	21171	20939	14970	13766	16908	17001	16790	15729
ENSG00000236303	0	0	0	0	0	0	0	0	0	0	0	0	0	0	0	0	0	0	22	10	6	8	0	9	6	0	6	9	11	0	6	6	11	4	4	9
ENSG00000276375	0	0	0	0	0	0	0	0	0	0	0	0	0	0	0	0	0	0	0	0	0	0	0	0	0	8	0	0	0	0	0	0	0	0	0	0
ENSG00000108010	12495	12409	10843	9257	7530	8054	11160	12253	7254	6928	7378	6541	23655	15076	8608	8829	11742	10605	12458	12411	7764	9035	10598	9820	11784	10771	5455	5620	8156	7916	13160	11448	9194	7642	11270	10253
ENSG00000175470	3794	3653	3852	3328	2706	2743	3550	3566	3727	3411	3679	2985	6729	3915	3014	3120	3880	3554	962	833	1331	1638	1543	1500	1432	1171	1943	1951	2339	2204	848	960	1338	1213	1601	1254
ENSG00000176171	8226	7597	27234	25987	15168	16488	8451	6816	19499	20387	17942	15804	6344	3556	9649	9638	12442	11878	5105	6646	39785	49302	36473	33236	7234	10797	41775	44225	43036	41334	3723	4942	28056	26085	26819	23977
ENSG00000277959	22	3	12	30	10	18	6	6	35	18	27	22	25	6	21	22	11	21	62	43	77	58	69	67	48	57	95	98	95	78	24	52	43	63	43	54
ENSG00000273521	22	33	50	44	28	14	49	10	88	30	21	15	41	22	20	17	39	32	28	18	40	32	22	23	24	57	44	30	52	43	65	56	86	59	86	76
ENSG00000231705	5	0	7	10	3	0	0	0	0	10	6	6	18	0	8	11	0	5	5	8	3	0	0	5	0	0	3	6	0	7	3	4	16	6	7	11
ENSG00000234311	18	20	43	39	22	29	6	10	25	16	14	18	22	0	16	28	16	28	75	53	51	39	47	54	23	23	38	31	33	41	23	30	52	42	31	47
ENSG00000180066	136	170	425	326	287	335	103	97	267	260	307	239	409	186	487	398	343	467	210	233	136	163	126	146	90	59	128	105	162	120	170	194	458	266	305	298
ENSG00000226900	4	0	0	0	0	0	0	0	0	0	0	0	0	0	0	0	0	0	65	59	67	39	35	24	44	98	34	25	22	46	37	32	28	27	44	51
ENSG00000171813	1921	1937	1654	1402	1151	1183	1819	1623	1232	1126	1346	961	3189	1777	1156	1260	1444	1358	713	711	703	761	702	552	752	704	740	651	598	618	640	700	852	700	684	658
ENSG00000188385	138	114	232	255	210	174	156	184	312	252	270	271	401	213	162	192	129	142	152	156	227	184	160	195	160	109	191	147	198	197	163	155	149	168	140	156
ENSG00000235010	3	0	0	0	4	0	0	4	0	4	0	0	8	0	1	0	0	0	17	16	11	0	11	10	16	4	11	0	10	2	17	8	10	0	10	7
ENSG00000151640	0	0	19	21	14	19	9	11	16	29	28	10	42	0	14	0	11	16	27	16	98	109	97	78	34	57	63	36	57	75	44	41	53	61	62	49
ENSG00000148814	230	216	384	362	274	296	343	255	410	320	356	307	244	177	221	252	289	260	303	304	495	640	591	514	434	430	508	501	609	636	311	315	442	346	547	390
ENSG00000165752	2060	1846	1751	1644	1224	1469	1710	1685	1222	1335	1229	1009	3462	1989	1376	1273	1598	1578	1447	1254	1008	1115	1306	1256	1076	1051	705	748	923	875	1088	1018	1165	964	1257	1068
ENSG00000240707	4	0	0	0	0	0	0	0	0	0	0	0	0	0	0	0	0	0	6	22	16	8	0	8	12	7	4	12	0	4	4	5	8	6	12	4
ENSG00000151651	34	33	39	55	42	40	20	16	37	8	26	23	72	64	43	40	30	75	757	635	638	812	844	765	598	560	560	481	640	603	953	1244	838	829	1162	1009
ENSG00000171798	35	27	73	52	23	33	18	16	50	80	41	19	74	26	28	60	36	22	147	136	115	134	73	50	70	85	94	69	67	62	202	176	108	76	63	87
ENSG00000068383	3600	3405	2705	2293	1948	1909	2822	3030	2628	2358	2460	2079	5455	3372	1838	1809	2418	2295	461	464	832	958	1091	1008	754	746	817	871	1042	1082	632	581	730	702	891	788
ENSG00000148826	0	0	0	4	0	0	0	4	0	0	0	0	0	0	0	3	0	3	13	0	1	8	12	0	16	12	0	1	0	8	5	7	0	0	0	5
ENSG00000282875	0	0	0	0	0	0	0	0	0	0	0	0	0	0	0	0	0	0	0	0	0	0	0	0	0	0	0	0	0	0	0	0	0	0	0	0
ENSG00000213147	14	9	10	9	7	5	5	5	8	10	2	5	14	6	6	6	8	10	36	32	16	15	11	16	19	32	22	12	15	21	14	17	14	12	17	10
ENSG00000254468	8	9	14	17	15	3	7	7	16	7	2	5	14	12	7	9	8	7	8	10	4	12	5	7	3	3	9	3	9	9	8	13	5	6	11	8
ENSG00000270921	7	3	4	0	1	2	0	2	0	0	1	0	2	0	0	0	0	3	0	5	2	15	2	3	2	0	1	2	6	9	2	0	3	4	7	4
ENSG00000148832	18	19	11	22	10	13	21	19	3	0	8	0	27	3	0	10	12	0	120	81	58	66	44	50	86	73	33	39	58	0	65	51	13	25	39	52
ENSG00000254536	154	123	230	206	229	146	218	122	269	259	228	178	206	129	229	170	210	239	64	51	71	83	83	74	77	93	120	85	82	195	80	45	47	64	81	83
ENSG00000203772	42	72	35	51	59	45	17	17	60	46	39	53	135	63	66	65	94	81	13	11	6	5	5	0	6	11	9	4	9	19	33	14	30	0	26	19
ENSG00000273327	0	3	2	1	8	0	3	0	9	3	0	0	22	11	4	3	4	7	6	2	3	8	6	12	0	2	5	11	4	16	14	13	6	8	11	12
ENSG00000214279	62	66	44	51	25	35	8	18	11	18	20	27	108	38	20	23	42	20	227	170	299	405	390	361	122	135	276	246	211	349	143	133	212	317	361	369
ENSG00000273336	0	0	0	0	0	0	0	0	0	0	0	0	0	0	0	0	0	0	1	4	1	0	0	2	0	0	4	3	0	0	0	0	0	0	2	0
ENSG00000130649	21	12	18	8	0	5	3	0	0	0	0	3	4	4	0	0	0	0	72	56	145	194	177	140	47	46	98	101	133	117	43	17	55	89	105	90
ENSG00000286789	0	0	0	0	0	0	0	0	0	0	0	0	0	0	0	0	0	0	3	0	0	0	0	0	0	0	0	0	0	0	0	0	1	0	0	0
ENSG00000171772	17	13	6	6	7	7	7	4	4	4	5	4	15	11	9	17	30	5	0	2	0	6	0	0	0	4	0	0	2	5	6	7	3	0	2	10
ENSG00000288107	18	14	17	14	24	19	9	0	15	20	26	11	22	16	32	30	19	41	4	3	0	8	5	6	8	2	0	0	0	2	4	10	7	8	8	12
ENSG00000233685	0	0	0	0	4	0	0	0	1	0	0	0	3	3	0	0	3	0	2	0	1	4	2	1	0	2	4	4	1	4	0	1	0	4	2	1
ENSG00000287327	0	0	0	0	0	0	0	0	0	0	0	0	0	0	0	0	0	0	0	0	0	0	0	0	0	0	0	0	0	0	0	0	0	0	0	0
ENSG00000225899	1	0	0	0	0	0	0	0	2	0	0	0	1	2	0	2	0	3	10	22	3	7	8	2	20	26	4	3	12	7	55	65	11	3	19	12
ENSG00000148824	2668	2468	4172	3421	2712	2947	3177	3110	3688	3615	3390	3092	6360	3929	3140	3339	3730	3177	1201	1224	1554	1781	1865	1752	1854	1676	1429	1379	2021	1988	1766	1659	1961	1571	2246	1924
ENSG00000278518	0	0	0	0	0	0	0	0	0	0	0	0	0	0	4	0	0	0	0	0	0	3	2	5	0	0	0	0	0	0	0	0	0	0	5	3
ENSG00000130640	9397	8733	8105	6932	5653	5641	8410	7765	6532	5791	6210	5280	17384	10327	6530	6736	7491	7593	9545	8697	6718	7812	8011	6860	8859	8926	5915	5843	7023	7161	7228	7549	6954	6424	8224	7244
ENSG00000198546	4008	3903	3256	2625	2176	2338	2903	3158	2273	1950	2391	1992	4416	2457	1584	1681	2150	1798	4503	4490	2655	3099	2975	2134	3430	3263	2148	2020	2252	2275	1779	1733	1475	1295	1624	1491
ENSG00000130643	12	0	7	7	4	0	10	4	6	0	4	4	56	26	17	26	43	19	89	50	13	14	23	20	7	34	16	12	22	29	71	41	63	34	67	81
ENSG00000230306	0	2	0	0	0	2	2	0	2	0	4	1	5	1	0	2	3	0	4	4	4	9	11	5	2	3	5	5	2	1	0	9	4	2	6	4
ENSG00000165828	0	0	0	0	11	5	0	0	8	0	0	17	37	19	23	0	34	24	6	18	11	37	0	20	26	26	30	25	13	16	13	25	38	29	15	25
ENSG00000148803	1553	1698	856	774	564	736	1300	1323	570	499	673	564	1888	1076	510	506	668	680	1690	1618	627	699	842	800	1086	937	399	436	637	689	853	784	659	533	807	780
ENSG00000283496	12	3	14	17	0	0	0	0	0	34	11	0	0	0	0	26	0	0	22	0	0	0	22	0	0	0	0	0	0	0	0	0	0	0	0	0
ENSG00000226699	4	4	5	0	4	0	0	0	2	3	0	0	2	0	0	2	3	1	6	6	4	6	7	3	2	2	4	4	1	5	3	2	2	4	4	6
ENSG00000127884	11021	10467	7594	6726	5333	5578	9000	9627	4992	4611	5407	4203	9450	5317	3461	3620	4800	4352	10942	9918	5871	6857	8883	7775	9888	9584	4197	4065	6394	6667	3237	2697	3105	2651	3320	3047
ENSG00000265395	1	2	2	0	0	1	0	0	0	0	0	0	1	1	0	0	3	3	2	0	2	1	0	2	1	1	0	3	2	1	5	2	6	2	3	3
ENSG00000206013	11	6	0	0	7	0	0	0	0	0	0	0	0	6	8	0	0	9	0	0	0	0	4	2	0	0	0	0	4	0	0	0	0	0	0	0
ENSG00000255026	4	0	4	0	0	0	0	0	3	7	5	0	5	0	4	6	4	8	11	10	6	0	4	6	1	0	0	0	0	0	7	4	0	4	7	4
ENSG00000142102	467	507	512	604	460	470	770	689	939	899	933	677	835	445	356	482	482	447	354	217	282	248	333	258	344	359	296	234	406	399	189	144	210	223	263	204
ENSG00000185201	1598	1659	1859	1683	1518	1491	1551	1553	1834	1759	2219	2113	1959	1193	1478	1644	1797	1536	1609	1396	1076	1421	1493	1400	1508	1234	1448	1345	1745	1731	764	873	1545	1294	1709	1474
ENSG00000255533	0	0	0	0	0	0	0	0	0	0	0	0	0	0	0	0	0	0	0	3	0	0	0	0	0	0	0	0	0	0	0	0	0	0	0	0
ENSG00000185885	1004	1003	1352	994	853	812	662	689	1056	964	859	862	1610	949	1808	1647	1679	1600	1206	1110	794	1072	1090	953	804	659	960	963	929	964	992	834	1895	1500	1916	1612
ENSG00000288681	14	2	2	1	0	1	0	1	1	0	1	3	3	0	1	9	4	3	1	1	1	4	1	0	1	0	0	0	0	1	0	1	3	7	7	1
ENSG00000254910	7	4	7	13	8	2	19	8	7	10	15	11	10	0	16	0	10	7	8	7	3	13	7	12	9	8	11	9	3	11	0	6	9	2	5	11
ENSG00000230724	85	89	108	136	105	74	104	68	196	160	114	122	125	90	123	107	120	128	40	58	124	133	110	106	69	86	133	138	190	152	46	63	79	97	89	117
ENSG00000222225	0	0	0	0	0	0	0	0	1	0	0	0	0	0	0	0	0	0	0	0	0	0	0	0	0	0	0	0	0	0	0	0	0	0	0	0
ENSG00000188076	0	0	0	0	0	0	0	0	0	0	0	0	0	0	0	0	0	0	0	0	0	3	3	0	0	0	0	2	0	0	0	0	0	3	0	7
ENSG00000177947	0	0	0	0	0	0	0	0	0	3	0	0	0	0	0	0	0	0	8	2	8	22	7	15	12	0	6	4	3	9	3	9	4	9	5	6
ENSG00000254559	0	0	0	0	0	0	0	0	0	0	0	1	0	0	0	0	0	0	0	0	0	0	0	0	0	0	0	0	0	0	0	0	0	0	0	0
ENSG00000177951	2513	2481	2893	2544	1914	2149	2377	2266	2560	2257	2522	2262	3910	2539	2036	2022	2436	2422	2026	1830	2570	2959	2976	2716	2287	2430	2455	2617	2823	3040	1419	1399	2100	1754	1997	1846
ENSG00000177963	5614	5398	6627	5450	4301	5147	5726	5252	5192	4533	4976	4040	11179	6798	4696	4649	5647	5410	2718	2480	2805	3225	3368	3131	2809	2506	2491	2478	3102	3057	2468	2275	2570	2128	2812	2476
ENSG00000142082	446	458	777	674	560	574	486	411	516	518	520	453	210	104	187	182	233	194	487	455	496	624	654	587	397	326	364	301	379	389	114	88	123	185	168	200
ENSG00000185627	5899	5441	5555	4638	3676	3920	5311	5417	3138	3197	3387	2789	11303	7056	3858	4214	5611	5271	5906	5814	4718	5442	6243	5355	5827	5217	3026	2953	4469	4479	5306	5052	4540	3619	5066	4756
ENSG00000255229	3	0	1	2	0	0	0	5	3	0	2	5	4	5	0	2	2	3	0	2	0	0	0	4	5	0	0	0	4	6	0	0	0	5	2	3
ENSG00000283920	1	1	1	1	1	1	1	1	1	1	1	1	1	1	1	1	1	1	1	1	1	1	1	1	1	1	1	1	1	1	1	1	1	1	1	1
ENSG00000277290	20	21	13	21	12	2	20	18	48	13	14	5	34	24	40	31	42	39	6	6	22	15	19	42	15	12	10	10	41	47	8	6	8	12	17	13
ENSG00000251661	4	12	19	17	7	24	4	0	6	22	8	7	9	5	14	11	0	9	39	18	48	30	42	34	36	33	26	33	21	8	14	26	32	16	24	29
ENSG00000142089	16583	16701	17501	15453	13621	15812	13505	13595	13156	11905	14341	12925	31719	18373	17637	17009	19526	19720	18558	17105	13685	15681	18004	17809	15233	14066	12018	12198	16632	15932	15810	14491	20288	17184	24174	20463
ENSG00000255089	0	0	0	0	0	0	0	0	0	0	0	0	0	0	0	0	0	0	0	0	2	0	0	0	0	0	0	0	0	0	0	0	0	0	0	0
ENSG00000255328	0	0	5	0	0	3	2	0	3	3	0	3	0	0	0	0	0	0	19	12	19	5	4	9	15	9	18	10	14	15	12	4	9	6	13	2
ENSG00000182272	2221	2089	2113	1808	1487	1565	2358	1977	1866	1733	1732	1350	4672	2514	2090	2238	2597	2448	1078	1069	1460	1569	1611	1482	1074	1091	1375	1331	1573	1455	1577	1287	2046	1584	2210	1967
ENSG00000184363	3242	2868	2394	1979	1609	1692	3512	2988	1392	1396	1953	1248	9215	5455	2288	2287	3522	2962	2801	2338	1869	2025	2291	1905	2788	2586	2028	1477	1966	2074	3190	3033	2724	2225	3346	2783
ENSG00000185101	27	34	52	48	36	59	39	24	85	111	59	66	149	64	119	137	80	123	474	354	844	1036	1075	1134	294	225	1039	900	1039	1136	577	580	855	1141	1046	1276
ENSG00000243562	0	0	0	0	0	0	0	0	0	0	0	0	0	0	0	0	0	0	2	2	1	5	0	5	0	0	2	2	5	5	10	8	0	2	2	8
ENSG00000185187	853	893	825	717	580	605	867	839	598	623	620	472	1216	779	658	722	705	641	985	1040	603	635	549	606	610	652	427	459	528	395	707	755	905	691	819	755
ENSG00000174915	3385	3141	2065	1765	1377	1461	2209	2120	1370	1291	1444	1133	4735	2731	1635	1575	2102	1904	2938	2665	1460	1608	1946	1955	2154	1906	1358	1379	1696	1806	2093	2137	1935	1515	2267	2013
ENSG00000255237	26	13	41	36	27	26	19	36	23	46	49	27	66	16	23	16	19	27	26	33	0	0	17	12	22	18	0	11	24	9	42	17	20	17	31	17
ENSG00000247095	246	177	492	400	169	124	136	101	306	195	113	91	69	25	38	72	71	83	47	65	253	307	213	225	37	36	174	166	177	211	35	65	184	223	246	231
ENSG00000199038	5	4	2	6	0	5	2	0	13	4	1	0	0	0	0	0	3	0	2	0	3	3	5	0	0	0	3	1	3	3	0	1	6	3	2	6
ENSG00000070031	0	0	0	0	0	0	0	0	0	0	0	0	0	0	0	0	3	0	12	26	24	22	15	22	15	30	27	17	18	24	37	34	20	29	34	34
ENSG00000099834	24	51	40	31	41	39	8	10	34	25	40	22	29	10	15	29	24	22	139	140	152	179	168	130	66	82	142	152	169	174	62	109	83	82	150	93
ENSG00000069696	0	0	0	6	0	7	0	0	0	8	5	0	0	0	0	0	0	0	55	29	19	34	46	41	37	47	28	33	32	57	31	21	48	36	63	52
ENSG00000185507	275	312	408	324	203	302	335	296	381	346	324	283	1087	530	433	348	457	449	381	409	373	378	321	322	368	336	288	303	321	334	451	510	419	340	400	391
ENSG00000070047	4765	4631	3967	3541	2695	2853	4674	4565	3861	3268	3432	2989	8133	4558	3272	3311	3543	3312	1391	1217	1822	2208	2092	1858	1557	1389	1746	1733	1754	1980	1112	1207	1662	1510	1632	1468
ENSG00000023191	7986	7768	6250	5791	4426	4449	6773	6357	4548	4250	4290	3762	14565	8433	5227	5452	7147	6518	7960	7275	4985	5530	6214	5498	6002	5921	3970	4044	4463	4483	6855	6977	6649	5584	7472	6688
ENSG00000289997	0	0	0	0	0	2	0	0	0	5	0	0	0	0	0	0	0	4	10	21	16	8	8	14	8	12	0	6	17	0	4	0	0	8	5	7
ENSG00000254739	0	0	0	0	0	0	0	0	0	0	0	0	0	0	0	0	0	0	8	3	3	9	0	0	0	0	0	7	0	7	2	0	0	2	5	0
ENSG00000174775	1838	1642	1251	1169	900	937	1503	1426	665	751	815	640	2909	1368	837	826	908	992	1290	1260	870	960	1083	928	1143	941	577	562	786	685	1057	1022	692	622	921	744
ENSG00000185522	45	58	76	83	54	44	46	37	87	62	53	27	127	64	43	69	85	107	42	47	69	86	102	41	31	32	48	53	28	34	78	59	65	86	104	89
ENSG00000254815	15	17	123	77	21	22	10	11	98	83	37	47	12	53	65	70	74	76	20	28	33	35	43	34	13	18	39	11	9	36	9	0	36	36	32	27
ENSG00000099849	717	872	911	863	589	643	638	672	639	658	551	472	1440	650	741	598	709	655	96	87	140	142	160	148	80	102	89	86	105	118	127	119	151	139	173	167
ENSG00000288033	15	0	0	5	9	1	0	0	8	5	7	0	11	0	14	0	0	4	10	17	10	15	8	7	14	12	10	5	18	12	18	13	13	4	11	12
ENSG00000161328	78	57	114	97	95	67	72	38	76	91	90	99	146	85	87	152	87	119	239	239	193	180	184	180	236	161	158	178	194	141	202	263	246	226	207	187
ENSG00000177030	2570	2715	2289	2101	1542	1556	2686	2559	2323	1908	2091	1593	4804	2550	1933	2006	2301	2187	2243	1913	1512	1734	1960	1665	1926	2021	1912	1805	2138	2112	1672	1741	1948	1707	2023	1775
ENSG00000177106	5029	4725	5091	4386	3644	3942	3793	3265	3376	3453	3885	3291	9228	4804	3529	3913	4348	4266	3834	3564	3444	4115	4324	4057	2655	2566	3128	2960	3812	3884	3496	3955	3738	3301	4800	3983
ENSG00000177042	264	359	726	636	463	495	259	249	637	545	563	517	596	316	440	542	648	464	362	307	442	495	633	605	352	293	628	682	663	701	403	450	542	569	609	530
ENSG00000177225	2245	2238	3594	3042	2744	2706	2221	1956	3778	3636	3354	2931	4371	2479	3482	3396	3724	3329	734	795	957	1067	936	822	706	773	841	769	957	1135	1050	981	1406	1029	1276	1196
ENSG00000184524	0	4	0	0	0	0	4	4	4	0	0	0	0	0	10	0	0	4	6	9	11	13	19	13	0	0	0	0	4	7	9	4	7	7	13	6
ENSG00000177542	4717	5100	4516	4331	3524	3962	5321	5002	4226	4092	3848	3527	12468	7502	4904	4719	5214	5007	2171	1835	1688	1834	2209	1972	2676	2409	1888	1901	2638	2813	2722	2618	2774	2451	2987	2373
ENSG00000177595	632	603	1336	1360	985	1092	685	502	1209	1145	981	868	1470	796	1165	1370	1340	1343	818	726	1202	1097	1157	1243	700	707	1301	1264	1363	1412	1208	1130	1601	1588	1932	1778
ENSG00000255158	4	0	0	0	0	3	3	0	0	0	0	2	4	0	0	0	4	0	8	0	4	19	10	7	5	14	5	0	5	0	6	5	0	0	9	3
ENSG00000269915	8	20	12	0	4	4	0	10	16	0	12	13	18	16	9	9	11	13	9	15	7	15	13	21	6	8	6	24	10	7	7	14	9	22	13	8
ENSG00000177156	9817	9153	9879	8443	6692	6622	12074	12551	8167	7729	8360	6917	22119	13636	7492	7426	9098	8097	11536	10291	8391	9386	9700	8606	14992	14026	7036	7057	9049	9540	11541	11177	9405	7650	9644	8316
ENSG00000255284	88	73	146	81	83	128	29	52	114	165	100	74	104	31	88	83	109	93	130	110	82	95	91	109	119	64	85	100	109	105	108	115	113	91	139	125
ENSG00000279672	44	12	66	46	27	41	14	11	68	71	41	35	24	6	39	55	41	22	26	20	43	55	58	47	6	26	48	49	53	54	32	26	29	41	55	25
ENSG00000255142	2	3	13	11	13	6	2	0	9	12	6	14	9	2	10	11	9	9	5	4	7	4	7	6	1	3	4	5	10	9	8	0	4	8	6	10
ENSG00000288675	45	25	81	48	62	34	45	26	71	67	62	28	116	52	29	45	68	62	81	42	46	47	78	90	47	65	66	54	70	59	65	27	64	79	102	80
ENSG00000177600	35993	34068	31220	27361	22283	21425	34681	36116	26462	26083	26480	21097	62067	36269	24307	24209	33133	30041	49421	49419	33162	39125	43069	41690	44756	45010	32327	33904	41336	39334	55547	42939	47605	38523	51435	45463
ENSG00000199785	1	1	1	1	1	1	1	1	1	1	1	1	1	1	1	1	1	1	1	1	1	1	1	1	1	1	1	1	1	1	1	1	1	1	1	1
ENSG00000177830	2273	2459	1974	1704	1277	1466	2362	2242	1682	1590	1572	1400	5585	3184	2187	2208	2904	2569	2106	1976	1438	1601	2186	1920	2085	1877	1373	1432	2109	2102	2231	2207	2749	2043	2769	2691
ENSG00000184956	13	9	9	12	11	7	0	4	17	11	9	9	22	11	21	10	10	12	45	68	79	116	102	97	38	31	61	54	122	139	72	74	83	86	95	113
ENSG00000254872	26	23	31	41	13	17	22	31	51	32	14	20	53	21	26	29	61	32	126	200	200	245	153	188	114	131	199	229	235	285	155	124	204	191	140	196
ENSG00000198788	19	8	8	0	0	3	0	0	5	9	12	0	0	8	11	16	3	4	544	559	386	480	342	303	346	341	462	488	641	652	494	658	360	506	544	502
ENSG00000117983	22	14	43	14	2	30	9	0	22	12	6	9	28	16	51	38	48	46	416	432	402	459	229	235	179	211	256	235	381	236	446	515	673	620	836	704
ENSG00000255177	0	0	0	0	0	0	0	0	0	0	0	0	0	0	0	0	0	0	0	0	0	0	0	0	0	0	0	0	0	0	0	0	0	0	0	0
ENSG00000275669	0	0	0	0	0	0	0	0	0	0	0	0	0	0	0	0	0	0	0	0	2	1	0	0	0	0	0	0	0	0	0	0	1	0	0	0
ENSG00000215182	133	65	136	58	27	12	69	36	96	93	42	61	347	192	320	379	250	306	2291	1778	2169	2833	1936	1835	2451	1901	2445	1797	2368	3023	4904	5889	4105	5026	8024	7322
ENSG00000287935	12	11	18	38	12	12	8	34	17	39	23	21	34	4	11	10	0	13	58	22	24	43	33	20	26	34	26	22	26	30	39	16	4	22	30	32
ENSG00000183020	2928	2730	3491	2823	2366	2573	3145	3107	3496	3135	3284	2980	6700	4123	3561	3875	4019	3858	1923	1853	1937	2147	2378	2146	2515	2270	2512	2477	3088	3297	2201	2276	2859	2378	3008	2926
ENSG00000222561	3	0	0	0	0	1	0	0	0	0	0	0	0	0	0	0	0	0	0	0	0	0	0	0	1	0	0	0	0	0	0	0	0	0	0	0
ENSG00000078902	1096	1264	1060	941	669	769	1401	1322	1039	895	1010	835	1416	878	586	623	760	705	888	1004	867	954	894	794	1168	1200	1082	1027	1321	1306	543	489	803	649	775	644
ENSG00000255153	11	8	25	15	10	6	2	4	23	31	21	18	29	11	8	19	15	18	65	40	63	98	78	36	71	62	99	82	92	103	92	53	87	80	120	99
ENSG00000174672	16	23	50	45	50	26	52	38	70	63	60	48	84	23	66	49	39	51	68	46	104	103	83	77	81	87	161	153	205	131	51	80	172	130	135	112
ENSG00000182208	508	478	479	495	340	374	560	538	548	554	541	435	1047	647	397	335	522	494	320	285	434	441	420	451	400	395	542	493	647	622	380	363	565	450	678	493
ENSG00000184545	175	167	169	156	126	153	107	157	259	234	186	173	421	277	83	53	87	108	1237	1153	836	1077	873	713	1333	1457	1541	1455	1292	1352	1159	1253	963	714	1291	1127
ENSG00000233930	0	4	0	0	0	0	0	0	0	0	0	0	0	0	0	0	0	0	144	148	142	159	68	110	116	146	111	116	171	147	163	143	59	42	73	101
ENSG00000205869	0	0	0	0	0	4	0	0	0	0	0	0	0	0	0	0	0	0	8	0	0	4	0	7	0	4	6	10	5	14	3	0	2	0	0	0
ENSG00000205867	2	0	0	0	0	0	0	0	0	0	0	0	0	0	0	0	0	0	0	0	0	3	33	0	0	12	0	0	0	0	0	0	0	0	2	0
ENSG00000177685	323	393	460	363	383	348	161	117	200	153	194	163	577	247	325	370	418	309	416	418	360	359	367	406	245	276	291	287	266	253	433	375	373	324	469	300
ENSG00000177697	11706	12001	10428	9323	7867	9320	9377	9640	6869	6451	6524	5812	20228	11294	6333	6249	7942	7350	12720	12310	8177	8810	11349	10823	9355	8634	4601	4792	7408	7356	10387	7823	7495	6130	8318	7891
ENSG00000177700	7259	7446	8070	6851	5422	7542	7050	8808	5827	5699	6618	5981	25050	12626	7359	7884	8991	8771	7904	8128	4905	5381	5802	6108	5968	5143	3641	3387	5024	4941	12144	8703	10797	7188	11031	10845
ENSG00000214063	5583	5405	4047	3728	2903	2766	5439	5516	2844	3102	2880	2437	10522	6050	3697	3725	4263	4280	7649	7414	3503	3826	3951	3888	6365	6223	2621	2656	3311	3068	6471	5371	5682	4587	5426	5336
ENSG00000177666	3644	3686	3758	2831	2555	2872	2899	2874	2762	2728	3221	2740	6153	3302	2482	2482	3014	2704	5910	5436	2725	3204	3069	2610	4765	4715	3984	3617	3998	3792	3578	3647	2624	2184	2950	2673
ENSG00000255108	20	10	15	8	12	4	0	3	6	5	12	4	12	6	8	17	14	7	47	37	5	5	3	10	20	32	4	8	8	15	23	9	12	11	11	4
ENSG00000250397	56	39	67	64	42	30	43	56	75	103	55	28	128	84	127	102	85	69	28	24	45	35	27	20	18	14	25	10	23	48	32	32	19	25	44	55
ENSG00000287484	5	0	0	0	0	0	0	0	0	0	0	0	0	0	0	0	0	0	0	10	0	0	0	0	4	0	0	0	0	0	5	0	0	0	0	0
ENSG00000130598	35	28	0	0	0	0	45	32	0	0	0	0	82	74	0	0	0	0	47	54	11	18	2	9	47	35	2	0	14	13	62	94	8	11	20	17
ENSG00000130595	34	43	0	0	0	0	57	46	0	0	0	0	148	58	0	0	0	0	55	34	2	0	0	0	59	16	0	0	3	4	49	65	1	0	0	4
ENSG00000214026	1026	1038	749	831	468	554	1078	1179	376	396	611	407	1826	1058	443	649	783	671	1277	1354	936	780	868	649	1292	1178	663	435	566	657	1291	1059	1007	973	1156	997
ENSG00000226416	0	0	4	3	2	5	0	0	0	0	0	0	0	0	0	0	0	0	4	1	0	0	2	0	0	6	0	0	3	3	3	2	0	3	2	0
ENSG00000167244	4	11	0	77	57	85	0	10	61	55	344	59	25	9	74	84	0	4	21	23	67	8	12	19	12	18	104	77	31	33	24	23	99	86	25	14
ENSG00000240801	0	0	0	0	0	0	0	0	0	0	0	0	0	0	0	0	0	0	0	0	0	0	0	0	0	0	0	0	0	0	0	0	0	0	0	0
ENSG00000284779	0	0	0	0	0	0	0	0	0	0	0	0	0	0	0	0	0	0	0	0	0	0	0	0	0	0	0	0	0	0	0	0	0	0	0	0
ENSG00000129965	0	0	0	0	0	0	0	0	0	0	0	0	0	0	0	0	0	0	0	0	0	0	0	0	0	0	0	0	0	0	0	0	0	0	0	0
ENSG00000207805	0	0	0	0	0	0	0	0	0	0	0	0	0	0	0	0	0	0	0	0	0	0	0	0	0	0	0	0	0	0	2	0	0	0	0	0
ENSG00000099869	0	0	0	0	0	0	0	0	0	0	0	0	0	0	0	0	0	0	0	7	4	0	0	0	0	0	4	0	4	0	0	8	0	0	0	0
ENSG00000254647	0	0	0	0	0	0	0	0	0	0	0	0	0	0	0	0	0	0	0	0	0	0	0	0	0	0	0	0	0	0	0	0	0	0	0	0
ENSG00000130600	279	298	207	129	92	111	136	96	200	187	147	117	131	58	127	102	85	95	566	591	299	295	157	141	213	164	186	203	204	210	179	268	296	243	211	184
ENSG00000275266	0	0	0	0	0	0	0	0	0	0	0	0	0	0	0	0	0	0	0	0	0	0	0	0	0	0	0	0	0	0	0	0	0	0	0	0
ENSG00000274866	0	0	0	0	0	0	0	0	0	0	0	0	0	0	0	0	0	0	0	0	0	0	0	0	0	0	0	0	0	0	0	0	0	0	0	0
ENSG00000284010	1	1	1	1	1	1	1	1	1	1	1	1	1	1	1	1	1	1	1	1	1	1	1	1	1	1	1	1	1	1	1	1	1	1	1	1
ENSG00000244242	26	24	39	21	8	12	9	2	7	22	32	28	30	10	3	3	15	20	257	114	77	92	68	115	57	75	45	20	72	26	91	57	59	68	106	35
ENSG00000250644	21	202	139	22	30	50	55	80	33	42	5	25	316	94	50	142	63	29	337	450	342	526	181	81	261	487	350	227	87	144	161	102	68	68	177	241
ENSG00000117984	15719	15312	13497	12020	7910	8057	19879	19794	13509	12838	12087	10890	20870	12152	7744	7723	8186	7598	20407	17558	14037	15484	14338	13477	26463	27052	15377	16349	18625	19394	12063	12798	12133	9772	11159	9213
ENSG00000235027	0	4	9	11	4	0	6	8	0	5	0	0	12	0	0	3	0	14	12	6	6	37	18	25	19	10	36	19	21	19	32	8	7	13	32	21
ENSG00000229512	0	0	0	0	0	0	0	0	0	0	0	0	0	0	0	0	0	0	0	0	0	0	0	0	0	0	0	0	0	0	0	0	0	0	0	0
ENSG00000238184	8	11	7	0	4	0	3	14	0	0	4	4	13	11	0	0	6	3	11	6	3	5	7	5	8	0	4	4	0	4	18	13	12	5	19	19
ENSG00000290075	0	0	0	0	0	0	0	0	0	0	0	0	0	0	0	0	0	0	0	0	0	0	0	0	0	0	0	0	0	0	0	0	0	0	0	0
ENSG00000199550	0	0	0	0	0	0	0	0	0	0	0	0	0	0	0	0	0	0	0	0	0	0	0	0	0	0	0	0	0	0	0	0	0	0	0	0
ENSG00000110651	5779	5445	5185	4626	3564	3733	5110	4996	4081	3733	3678	3061	12744	7296	4813	4720	6421	5969	5913	5332	5160	5407	6093	5622	5500	5094	3768	3835	5125	5251	6799	5751	7300	5873	7938	7508
ENSG00000236264	126	148	195	94	54	33	114	106	72	64	65	54	181	71	79	49	154	154	139	151	69	149	215	178	104	92	66	63	114	200	156	76	134	62	170	138
ENSG00000290098	4	0	17	6	11	10	4	4	0	6	4	8	4	0	16	0	0	0	2	4	2	0	4	6	0	7	0	4	9	0	0	0	0	0	0	4
ENSG00000184281	2162	2155	1203	1093	929	1018	1787	1960	990	862	825	753	3453	1915	1109	1094	1467	1220	1434	1386	1218	1232	1373	1244	1594	1418	1246	1130	1555	1477	1551	1545	1429	1295	1713	1592
ENSG00000053918	106	80	283	248	114	142	62	65	357	246	145	115	59	20	94	81	36	28	93	104	228	162	99	104	107	96	243	284	226	170	89	52	146	65	59	68
ENSG00000269821	0	0	0	5	0	0	0	0	7	0	22	4	0	0	0	3	0	0	2	24	12	20	9	13	5	12	19	24	18	21	16	11	9	9	6	19
ENSG00000275666	0	0	0	0	0	0	0	0	0	0	0	0	0	0	0	0	0	0	0	0	0	0	0	0	0	0	0	0	0	0	0	0	0	0	0	0
ENSG00000276105	0	0	0	0	0	0	0	0	0	0	0	0	0	0	0	0	0	0	0	0	0	0	0	0	0	0	0	0	0	0	0	0	0	0	0	0
ENSG00000276494	0	0	0	0	0	0	0	0	0	0	0	0	0	0	0	0	0	0	0	0	0	0	0	0	0	0	0	0	0	0	0	0	0	0	0	0
ENSG00000276015	0	0	0	0	0	0	0	0	0	0	0	0	0	0	0	0	0	0	0	0	0	0	0	0	0	0	0	0	0	0	0	0	0	0	0	0
ENSG00000236041	0	0	0	0	0	0	0	0	0	0	0	0	0	0	0	0	0	0	2	0	2	2	3	2	2	2	0	6	1	1	4	3	2	2	2	2
ENSG00000229414	5	2	17	12	0	9	5	6	7	10	15	0	0	0	0	0	0	0	31	14	27	22	13	35	13	29	32	13	24	15	15	17	0	0	0	19
ENSG00000129757	3262	3306	3687	3279	2196	2414	3160	3024	2899	2819	2718	2260	5139	2595	1287	1220	1598	1622	5933	5378	5541	6507	5736	5786	5938	5839	7711	6658	8038	7712	5398	4576	5138	4037	5480	5021
ENSG00000254827	24	22	39	30	8	37	6	18	58	43	19	36	34	32	12	7	6	14	286	256	197	199	188	196	140	181	101	129	154	160	259	197	164	107	181	194
ENSG00000110628	1060	950	1582	1432	910	906	495	537	675	572	549	393	1361	779	665	773	686	649	1380	1262	1393	1572	1252	1147	670	712	629	768	606	672	852	746	1250	1004	912	871
ENSG00000181649	5830	5175	4441	3227	2740	2793	5463	6395	2266	1945	3057	2341	10696	6000	2199	2605	3548	3227	8060	8462	4106	4182	4081	2591	9194	7885	4357	3606	3468	3387	8216	7068	4621	3328	5676	4409
ENSG00000205531	12740	11686	15799	14003	11283	11502	12897	12796	12852	11926	12445	10970	24228	15075	12190	12473	14661	13470	4887	4718	5638	6302	6971	6382	5127	4543	4708	4758	6114	6119	4861	4019	5584	4729	5768	5494
ENSG00000207008	4	3	0	0	2	0	0	0	3	0	0	0	2	5	3	3	2	0	0	5	4	3	0	3	2	4	7	3	2	3	18	14	7	9	19	16
ENSG00000183562	34	57	39	33	31	32	42	20	24	66	36	52	62	20	51	45	56	59	39	17	41	51	43	23	16	22	38	24	57	54	43	47	23	39	55	35
ENSG00000110619	4822	4539	4200	3642	2869	2895	5011	5166	3361	3193	3326	2720	12545	7715	2925	2985	3267	3256	12151	10872	6128	7764	7001	6521	12489	11803	4028	4177	4934	5235	11621	12130	3423	3290	4615	3910
ENSG00000247473	5	4	0	3	0	0	5	0	0	11	0	0	0	0	0	0	2	3	7	6	5	0	5	20	12	5	9	8	14	8	0	15	6	9	7	12
ENSG00000201616	0	0	0	2	3	1	1	0	0	0	0	0	0	0	0	0	2	0	4	0	4	1	5	2	0	2	0	2	1	1	0	6	2	1	7	6
ENSG00000285644	28	33	83	67	53	54	38	22	58	55	32	30	41	12	27	32	46	42	29	23	57	63	90	54	28	40	53	72	91	99	36	16	51	36	26	49
ENSG00000021762	2624	2499	3807	3253	2892	3113	2443	2388	2242	2038	2192	2061	8420	4750	4492	4399	5469	5287	951	792	1104	1244	1570	1171	1463	1293	1130	1180	1411	1638	1660	1618	1927	1837	2449	2252
ENSG00000166492	0	0	0	0	0	0	2	0	0	0	0	0	4	0	0	0	1	0	0	0	0	10	5	0	0	8	4	4	9	6	8	5	0	6	10	7
ENSG00000254592	0	0	0	0	0	0	0	0	0	0	0	0	0	0	0	0	0	0	4	7	15	8	7	20	6	0	25	3	14	16	9	11	9	9	20	10
ENSG00000005801	2367	2517	2824	2436	2124	1926	2472	1971	2560	2367	2249	2303	5519	3182	3484	3729	4282	4313	1444	1244	2452	3311	2688	2673	1688	1797	3089	2706	3725	3848	3075	3017	3320	3253	4909	4459
ENSG00000228661	0	4	9	0	0	0	0	0	0	0	6	3	7	0	3	0	0	0	11	12	7	5	6	0	4	0	0	0	9	6	7	0	0	7	0	0
ENSG00000229368	0	0	8	0	5	8	0	0	17	5	9	0	16	6	8	8	0	0	14	0	9	0	11	6	16	15	0	0	8	9	22	15	14	3	0	0
ENSG00000167323	1607	1524	1846	1653	1255	1337	1111	922	1223	1116	1066	1021	2018	1264	1145	1318	1329	1268	1947	1730	1653	1787	1838	1668	1161	1008	886	758	1047	1088	1419	1345	1500	1251	1739	1416
ENSG00000255232	0	0	0	0	0	0	0	0	0	0	0	0	0	0	0	0	0	0	0	0	0	0	0	0	0	0	0	0	0	0	0	0	0	0	0	0
ENSG00000255141	0	0	0	0	0	0	0	0	0	0	0	0	0	0	0	0	0	0	0	0	0	3	0	0	0	0	0	0	5	2	0	0	0	0	0	3
ENSG00000224555	0	0	0	0	0	0	0	0	0	0	2	0	0	0	0	0	0	0	0	2	0	1	0	0	1	0	0	0	2	0	0	0	0	0	0	0
ENSG00000240385	0	0	0	0	0	0	0	0	0	0	0	0	0	0	0	0	0	0	0	0	0	0	0	0	0	0	0	0	0	0	0	0	0	0	0	0
ENSG00000284525	1	1	1	1	1	1	1	1	1	1	1	1	1	1	1	1	1	1	1	1	1	1	1	1	1	1	1	1	1	1	1	1	1	1	1	1
ENSG00000230593	4	0	0	0	2	0	2	0	2	5	4	0	2	2	3	0	2	0	6	4	0	6	4	8	3	0	0	6	2	2	6	2	8	0	0	2
ENSG00000206976	2	0	0	0	0	0	0	0	0	0	0	0	0	0	0	0	0	0	0	0	0	0	0	0	0	0	0	0	0	0	0	0	0	0	0	0
ENSG00000129749	74	77	116	87	67	131	43	51	131	99	100	74	156	72	128	152	123	130	273	223	355	451	384	324	257	274	378	307	501	454	241	294	331	411	492	512
ENSG00000110713	16535	16332	18740	16354	12820	13314	16782	15536	18454	16701	16597	15492	27196	17569	15498	16204	17950	17862	5730	5093	6902	8149	8446	7760	7477	6628	8136	7184	10282	10691	6069	5705	6943	6849	8668	8111
ENSG00000251934	0	0	0	0	0	0	1	0	1	0	0	0	0	0	0	0	1	0	0	0	2	0	0	0	0	0	0	0	0	2	1	0	3	2	1	1
ENSG00000148985	1160	1183	1719	1478	1156	1171	1408	1313	1144	1021	1288	920	2165	1515	1024	1014	1353	1287	837	787	1080	1258	1312	1330	1084	996	1062	1224	1401	1297	1073	1015	1197	1208	1308	1216
ENSG00000177105	2614	2440	2746	2569	2194	2551	2470	2553	2157	2134	2320	2052	5066	2844	2100	1971	2381	2398	1395	1113	2148	2397	2485	2618	1625	1265	2737	2863	2766	2857	1747	2023	2604	2097	2563	2357
ENSG00000289468	10	0	0	0	0	4	0	0	4	0	4	4	3	11	7	0	17	6	0	4	8	8	10	10	7	0	4	7	9	8	6	8	6	3	13	14
ENSG00000238304	1	1	0	1	0	0	0	0	1	0	0	0	0	0	0	0	1	0	0	0	0	0	0	0	0	0	0	1	0	0	0	1	0	0	0	0
ENSG00000167333	246	304	522	383	282	343	481	480	564	452	569	502	645	388	380	426	560	549	75	38	110	138	140	160	112	85	182	181	254	253	55	43	112	104	129	102
ENSG00000132109	564	574	875	692	529	640	1000	1120	1053	973	1029	844	2775	1706	1154	1066	1265	1179	172	121	261	257	264	223	282	233	226	255	288	444	424	426	392	318	508	398
ENSG00000244734	0	3	0	0	0	0	0	13	0	0	0	0	20	2	0	0	0	0	11	6	0	4	0	0	6	0	0	0	0	0	5	0	0	0	0	0
ENSG00000167346	0	0	0	0	0	0	0	1	0	0	0	0	0	0	0	0	0	0	0	0	0	0	0	0	0	0	0	0	0	0	0	0	0	0	0	0
ENSG00000272634	0	0	0	0	0	0	0	0	0	0	0	0	0	0	0	0	0	0	0	0	0	0	0	0	0	0	0	0	0	0	0	0	0	0	0	0
ENSG00000290647	0	0	0	0	0	0	0	0	0	0	0	0	0	0	0	0	0	0	0	0	0	0	0	0	0	0	0	0	0	0	0	0	0	0	0	0
ENSG00000272664	0	0	0	0	0	0	0	0	0	0	0	0	0	0	0	0	0	0	0	0	0	0	0	0	0	0	0	0	0	0	0	0	0	0	0	0
ENSG00000272559	0	0	0	0	0	0	0	0	0	0	0	0	0	0	0	0	0	0	0	0	0	0	0	0	0	0	0	0	0	0	0	0	0	0	0	0
ENSG00000273051	0	0	0	0	0	0	0	0	0	0	0	0	0	0	0	0	0	0	0	0	0	0	0	0	0	0	0	0	0	0	0	0	0	0	0	0
ENSG00000201980	0	0	0	0	0	0	0	0	0	0	0	0	0	0	0	0	0	0	0	0	0	0	0	0	0	0	0	0	0	0	0	0	0	0	0	0
ENSG00000280021	0	0	0	0	0	0	0	0	0	0	0	0	0	0	0	0	0	0	0	0	0	0	0	0	0	0	0	0	0	0	0	0	0	0	0	0
ENSG00000176951	0	0	0	0	0	0	0	0	0	0	0	0	0	0	0	0	0	0	0	0	0	0	0	0	0	0	0	0	0	0	0	0	0	0	0	0
ENSG00000231070	0	0	0	0	0	0	0	0	0	0	0	0	0	0	0	0	0	0	0	0	0	0	0	0	0	0	0	0	0	0	0	0	0	0	0	0
ENSG00000279270	0	0	0	0	0	0	0	0	0	0	0	0	0	0	0	0	0	0	0	0	0	0	0	0	0	0	0	0	0	0	0	0	0	0	0	0
ENSG00000176925	0	0	0	0	0	0	0	0	0	0	0	0	0	0	0	0	0	0	0	0	0	0	0	0	0	0	0	0	0	0	0	0	0	0	0	0
ENSG00000290648	0	0	0	0	0	0	0	0	0	0	0	0	0	0	0	0	0	0	0	0	0	0	0	0	0	0	0	0	0	0	0	0	0	0	0	0
ENSG00000197984	0	0	0	0	0	0	0	0	0	0	0	0	0	0	0	0	0	0	0	0	0	0	0	0	0	0	0	0	0	0	0	0	0	0	0	0
ENSG00000176922	0	0	0	0	0	0	0	0	3	0	0	0	0	0	0	0	0	0	0	0	0	0	0	0	0	0	0	0	0	0	0	0	0	0	0	0
ENSG00000176904	0	0	0	0	0	0	0	0	0	0	0	0	0	0	0	0	0	0	0	0	0	0	0	0	0	0	0	0	0	0	0	0	0	0	0	0
ENSG00000290649	0	0	0	0	0	0	0	0	0	0	0	0	0	0	0	0	0	0	0	0	0	0	0	0	0	0	0	0	0	0	0	0	0	0	0	0
ENSG00000290650	0	0	0	0	0	0	0	0	0	0	0	0	0	0	0	0	0	0	0	0	0	0	0	0	0	0	0	0	0	0	0	0	0	0	0	0
ENSG00000198217	0	0	0	0	0	0	0	0	0	0	0	0	0	0	0	0	0	0	0	0	0	0	0	0	0	0	0	0	0	0	0	0	0	0	0	0
ENSG00000176900	0	0	0	0	0	0	0	0	0	0	0	0	0	0	0	0	0	0	0	0	0	0	0	0	0	0	0	0	0	0	0	0	0	0	0	0
ENSG00000197023	0	0	0	0	0	0	0	0	0	0	0	0	0	0	0	0	0	0	0	0	0	0	0	0	0	0	0	0	0	0	0	0	0	0	0	0
ENSG00000176895	0	0	0	0	0	0	0	0	0	0	0	0	0	0	0	0	0	0	0	0	0	0	0	0	0	0	0	0	0	0	0	0	0	0	0	0
ENSG00000176893	0	0	0	0	0	0	0	0	0	0	0	0	0	0	0	0	0	0	0	0	0	0	0	0	0	0	0	0	0	0	0	0	0	0	0	0
ENSG00000278870	0	0	0	0	0	0	0	0	0	0	0	0	0	0	0	0	0	0	0	0	0	0	0	0	0	0	0	0	0	0	0	0	0	0	0	0
ENSG00000227023	0	0	0	0	0	0	0	0	0	0	0	0	0	0	0	0	0	0	0	0	0	0	0	0	0	0	0	0	0	0	0	0	0	0	0	0
ENSG00000205497	0	0	0	0	0	0	0	0	0	0	0	0	0	0	0	0	0	0	0	0	0	0	0	0	0	0	0	0	0	0	0	0	0	0	0	0
ENSG00000205496	0	0	0	0	0	0	0	0	0	0	0	0	0	0	0	0	0	0	0	0	0	0	0	0	0	0	0	0	0	0	0	0	0	0	0	0
ENSG00000225003	0	0	0	0	0	0	0	0	0	0	0	0	0	0	0	0	0	0	0	0	0	0	0	0	0	0	0	0	0	0	0	0	0	0	0	0
ENSG00000271602	8	5	0	0	0	2	2	4	0	8	5	2	2	4	0	0	2	0	2	0	4	4	2	3	0	2	4	4	2	2	2	2	0	0	0	0
ENSG00000167325	15931	14781	21814	18994	15521	15288	16986	17411	19202	16765	17694	15310	32674	20648	16447	17064	20499	19251	12784	11711	11461	13451	15558	14615	15535	13820	11644	11476	15434	15300	14516	13686	13048	11774	15115	13497
ENSG00000255276	0	0	0	0	0	7	0	0	4	0	0	0	4	0	4	0	3	5	0	0	0	0	2	0	0	0	0	4	4	0	0	0	0	2	0	0
ENSG00000267940	17	25	37	27	25	27	14	12	46	43	36	25	18	12	32	42	47	58	23	21	18	44	19	28	10	26	18	36	21	27	23	18	14	33	22	16
ENSG00000132259	0	0	0	0	0	0	0	0	0	0	0	0	0	0	0	0	0	0	17	14	19	18	27	39	27	19	20	12	20	19	11	8	0	21	18	21
ENSG00000180878	7	0	0	7	17	12	0	0	10	12	4	4	9	7	5	6	12	20	6	0	12	13	6	7	6	0	8	5	2	7	0	5	0	6	6	5
ENSG00000051009	1759	1908	2256	2087	1769	1597	2069	1897	2794	2576	2409	2288	3949	2252	2296	2314	2306	2279	475	495	755	927	879	865	587	619	955	768	831	1036	505	530	676	683	934	834
ENSG00000282556	75	51	72	113	110	111	48	20	89	77	64	58	114	34	34	59	49	58	105	52	153	136	164	101	70	52	78	98	115	107	67	98	112	98	106	147
ENSG00000170955	1570	1518	2504	2005	1406	1492	1929	1930	1543	1328	1811	1518	3125	1927	899	1169	1550	1430	1374	1271	1613	1609	1692	1429	1564	1206	1056	1155	1223	1151	1935	1774	1265	1046	1596	1323
ENSG00000110169	0	13	0	9	9	0	4	0	0	16	6	0	4	8	4	0	4	4	268	239	180	196	189	218	221	243	174	146	208	224	127	117	77	148	143	162
ENSG00000213934	0	0	0	0	0	0	0	0	0	0	0	0	0	0	0	0	0	0	0	0	0	0	0	0	4	0	0	0	0	0	0	2	0	0	0	0
ENSG00000284931	0	0	0	0	0	0	0	0	0	0	0	0	0	0	0	0	0	0	0	0	0	0	0	0	0	0	0	0	0	0	0	0	0	0	0	0
ENSG00000196565	0	0	0	0	0	0	0	0	0	0	0	0	0	0	0	0	0	0	0	0	0	0	0	0	0	0	0	0	0	4	0	0	0	0	0	0
ENSG00000239920	0	0	0	0	0	0	0	0	2	2	2	0	2	0	0	2	2	0	6	9	0	4	5	0	0	4	5	6	3	4	8	5	5	5	4	15
ENSG00000213931	0	0	0	0	0	0	0	0	0	0	0	0	0	0	0	0	0	0	0	0	0	0	0	0	0	0	0	0	0	0	4	0	0	0	0	0
ENSG00000229093	0	0	0	0	0	0	0	0	0	0	0	0	0	0	0	0	0	0	0	0	0	0	0	0	0	0	0	2	0	0	3	0	0	0	0	0
ENSG00000183251	0	0	0	0	0	0	0	0	0	0	0	0	0	0	0	0	0	0	0	0	0	0	0	0	0	0	0	0	0	0	0	0	0	0	0	0
ENSG00000167355	4	0	0	0	4	0	4	5	0	0	0	0	0	0	0	0	0	0	0	0	0	4	4	2	0	0	4	8	8	3	0	3	3	0	3	0
ENSG00000223735	0	0	0	0	0	0	0	0	0	0	0	2	0	0	0	0	0	0	0	0	0	0	0	0	0	0	0	0	0	0	0	0	0	0	0	0
ENSG00000279012	0	0	0	0	0	0	0	0	0	0	0	0	0	0	0	0	0	0	0	0	0	0	0	0	0	0	0	0	0	0	0	0	0	0	0	0
ENSG00000236359	0	0	0	0	0	0	0	0	0	0	0	0	0	0	0	0	0	0	0	0	0	0	0	0	0	0	0	0	0	0	0	0	0	0	0	0
ENSG00000176239	0	0	0	0	0	0	0	0	0	0	0	0	0	0	0	0	0	0	0	0	0	0	0	0	0	0	0	0	0	0	0	0	0	0	0	0
ENSG00000230087	0	0	0	0	0	0	0	0	0	0	0	0	0	0	0	0	0	0	0	2	0	0	0	0	0	0	0	0	0	0	0	0	0	0	0	0
ENSG00000236248	0	0	0	0	0	0	0	0	0	0	0	0	0	0	0	0	0	0	0	0	0	0	0	0	0	0	0	0	0	0	0	0	0	0	0	0
ENSG00000184698	0	0	0	0	0	0	0	0	0	0	0	0	0	0	0	0	0	0	3	0	0	0	0	0	0	0	0	2	0	0	0	0	0	0	0	0
ENSG00000184321	0	0	0	0	0	0	0	0	0	0	0	0	0	0	0	0	0	0	0	0	0	0	0	0	0	0	0	0	0	0	0	0	0	0	0	0
ENSG00000167360	0	0	0	0	0	0	0	0	0	0	0	0	0	0	0	0	0	0	0	0	0	0	0	1	0	0	0	0	0	0	0	0	0	0	0	0
ENSG00000248424	0	0	0	0	0	0	0	0	0	0	0	0	0	0	0	0	0	0	0	0	3	0	0	0	0	4	0	0	0	0	0	0	0	0	0	0
ENSG00000167359	0	0	0	0	0	0	0	0	0	0	0	0	0	0	0	0	0	0	0	0	0	0	0	0	0	3	0	0	0	0	0	0	0	0	0	0
ENSG00000187918	0	0	0	0	0	0	0	0	0	0	0	0	0	0	0	0	0	0	0	0	0	0	0	0	0	0	0	0	0	0	0	0	0	0	0	0
ENSG00000230484	0	0	0	0	0	0	0	0	0	0	0	0	0	0	0	0	0	0	0	0	0	0	0	0	0	0	0	0	0	0	0	0	0	0	0	0
ENSG00000181609	0	0	0	0	0	0	0	0	0	0	0	0	0	0	0	0	0	0	0	0	0	0	0	0	0	0	0	0	0	0	4	0	0	0	0	0
ENSG00000175520	0	0	0	0	0	0	0	0	0	0	0	0	0	0	0	0	0	0	0	0	0	0	0	0	0	0	0	0	0	0	0	0	0	0	0	0
ENSG00000175518	0	0	0	0	0	4	0	0	0	0	0	0	0	0	2	0	0	0	4	5	8	8	3	7	4	4	1	4	0	5	4	0	0	0	6	7
ENSG00000224295	0	0	0	0	0	0	2	0	0	0	0	0	0	0	0	1	0	0	0	2	4	8	4	4	0	0	4	5	11	0	2	0	2	2	3	0
ENSG00000249633	0	0	0	0	0	0	0	0	0	0	0	0	0	0	0	0	0	0	0	0	0	0	0	0	0	0	0	0	0	0	0	0	2	0	0	3
ENSG00000181616	0	0	0	0	0	0	0	0	0	0	0	0	0	0	0	0	0	0	0	0	0	0	0	0	0	0	0	0	0	4	2	0	0	0	0	0
ENSG00000248553	0	0	0	0	0	0	0	0	0	0	0	0	0	0	0	0	0	0	0	0	0	0	0	0	0	0	0	0	0	0	0	0	0	0	0	0
ENSG00000290653	0	0	0	0	3	0	0	0	0	0	0	0	0	0	0	0	0	0	0	0	4	0	0	0	0	0	0	0	0	0	4	3	0	0	9	2
ENSG00000231049	0	0	0	0	0	0	0	0	0	0	0	0	0	0	0	0	0	0	0	0	0	0	0	0	0	4	0	0	0	0	0	0	0	0	1	0
ENSG00000233646	0	0	0	0	0	0	0	0	0	0	0	0	0	0	0	0	0	0	0	0	0	0	0	0	0	0	0	0	2	0	0	0	0	0	2	0
ENSG00000229534	0	0	0	0	3	0	0	1	0	0	0	0	0	0	0	0	0	0	0	0	0	0	0	0	0	2	0	0	0	0	0	0	5	0	5	0
ENSG00000187747	0	0	0	0	0	0	0	0	0	0	0	0	0	0	0	0	0	0	0	0	0	0	0	0	0	0	2	0	0	0	0	0	0	0	0	0
ENSG00000121236	46	28	71	67	52	42	88	97	112	107	169	130	55	30	7	28	37	50	17	6	49	47	60	44	54	31	72	36	72	110	12	17	13	7	16	16
ENSG00000258588	0	0	0	0	0	0	0	0	2	5	4	0	0	0	0	0	0	0	40	27	0	0	0	0	0	0	0	0	0	0	0	0	0	0	0	0
ENSG00000258659	40	66	224	167	128	128	144	181	225	216	218	225	425	259	213	200	300	210	6	0	79	96	122	106	109	64	94	108	143	176	156	108	184	107	183	166
ENSG00000132256	749	703	1384	1336	1014	1089	1093	1262	1946	1728	1837	1548	2173	1446	1396	1346	1881	1687	178	164	538	664	670	700	421	335	594	558	690	814	375	388	596	493	781	678
ENSG00000132274	4	0	0	16	17	12	15	4	11	9	37	23	15	6	13	8	25	28	15	7	15	11	29	17	10	17	23	22	33	30	20	11	16	20	33	25
ENSG00000232381	0	0	0	0	0	0	0	0	0	0	0	0	0	0	0	0	0	0	0	0	0	0	0	0	0	0	0	0	0	4	0	0	0	0	0	0
ENSG00000181109	0	0	0	0	0	0	0	0	0	0	0	0	0	0	0	0	0	0	0	0	0	0	0	0	0	0	0	0	0	0	0	0	0	0	0	0
ENSG00000181023	0	0	0	0	0	0	0	0	0	0	0	0	0	0	0	0	0	0	0	0	0	0	0	0	0	4	0	0	0	0	0	0	0	0	0	0
ENSG00000181074	0	0	0	0	0	0	0	0	0	0	0	0	0	0	0	0	0	0	6	4	4	0	3	4	2	1	5	4	6	6	4	4	3	8	4	0
ENSG00000181009	0	0	0	2	0	0	0	0	0	0	0	0	0	0	0	0	0	0	1	0	0	0	0	4	0	1	8	0	0	0	6	3	0	0	0	2
ENSG00000181001	0	0	0	0	0	1	1	0	0	0	0	0	0	0	0	0	0	0	1	0	1	4	5	0	1	3	0	1	0	0	4	0	1	1	4	0
ENSG00000236965	0	0	0	0	0	0	0	0	0	0	0	0	0	0	0	0	0	0	0	0	0	0	0	0	0	0	0	0	0	0	0	0	0	0	0	0
ENSG00000180988	0	0	0	0	0	2	0	0	2	0	0	0	4	0	0	2	0	0	0	0	2	5	0	6	0	8	9	11	18	11	12	14	0	8	18	9
ENSG00000205409	0	0	0	0	0	0	0	0	0	0	0	0	0	0	0	0	0	0	0	0	0	0	0	0	3	0	0	0	0	0	0	0	0	0	0	4
ENSG00000183269	0	0	0	0	0	0	0	0	0	0	0	0	0	0	0	0	0	0	0	0	0	0	0	0	0	0	0	0	0	0	0	0	0	0	0	0
ENSG00000233563	0	0	0	0	0	0	0	0	0	0	0	0	0	0	0	0	0	0	0	0	0	0	0	0	0	0	0	0	0	0	0	0	0	2	0	0
ENSG00000180974	0	0	0	0	0	0	0	0	0	0	0	0	0	0	0	0	0	0	0	0	4	0	0	0	0	0	0	0	4	0	0	0	0	0	0	0
ENSG00000277932	0	0	0	0	0	0	0	0	0	0	0	0	0	0	0	0	0	0	0	0	0	0	0	0	0	0	0	0	0	0	0	4	0	0	1	0
ENSG00000277514	0	0	0	0	0	0	0	0	0	0	0	0	0	0	0	0	0	0	0	0	0	0	0	0	0	0	0	0	4	0	0	6	0	0	2	4
ENSG00000181017	9	4	4	4	0	4	8	6	4	4	0	8	15	0	0	7	6	4	4	3	0	4	22	3	0	0	4	2	3	9	0	0	3	4	5	4
ENSG00000166311	961	880	2125	1836	1321	1437	1469	1653	1859	1823	1586	1459	3460	2049	1619	1778	1786	1817	1341	1131	2520	2853	2551	2330	2501	2211	2585	2424	3001	3064	2068	2253	2611	2013	2437	2206
ENSG00000166313	369	275	488	437	325	319	425	443	505	462	554	401	642	380	267	242	313	315	360	345	300	345	335	253	434	478	424	338	462	587	272	242	249	238	225	241
ENSG00000110171	1061	969	1332	1292	1107	1119	1269	1099	1189	1052	1097	956	1739	983	818	929	1035	1123	557	463	632	825	707	692	629	750	760	724	856	1018	379	400	468	520	604	574
ENSG00000255390	0	0	0	0	0	0	0	0	0	0	0	0	0	0	0	0	0	0	0	0	0	0	0	0	0	0	0	0	0	0	0	0	0	0	0	0
ENSG00000255410	0	0	0	0	4	0	0	0	0	0	0	0	0	0	0	0	0	0	11	8	35	41	42	36	32	13	18	9	31	45	3	8	24	22	29	22
ENSG00000166341	12	3	18	0	8	0	4	0	0	0	4	12	33	3	8	14	0	10	504	427	542	756	817	658	624	535	582	523	826	791	308	334	533	679	809	706
ENSG00000158042	6811	6313	7029	6903	4803	5572	7822	8317	5673	5587	6076	5256	16838	9990	6025	6291	7431	7515	4033	3884	4004	4565	4653	4389	5124	4956	3925	3847	5209	5185	5388	5453	5068	4396	6009	5483
ENSG00000283415	0	0	0	0	0	0	0	0	0	0	0	0	0	0	0	0	0	0	0	0	0	0	0	1	0	0	0	0	0	0	0	0	0	0	0	0
ENSG00000254712	0	0	0	0	0	0	0	0	0	0	0	0	0	0	0	0	0	0	0	0	0	2	0	0	0	0	0	0	0	0	0	0	0	0	0	0
ENSG00000166363	0	0	0	0	0	0	0	0	0	0	0	0	0	0	0	0	0	0	0	0	0	0	0	0	0	0	0	0	0	0	0	0	0	0	0	0
ENSG00000170790	0	0	0	0	0	0	0	0	0	0	0	0	0	0	0	0	0	0	0	4	0	0	0	0	4	2	0	0	0	0	2	0	4	0	0	0
ENSG00000170782	0	0	0	0	0	0	0	0	0	0	0	0	0	0	0	0	0	0	0	0	0	0	0	0	0	0	0	0	0	0	0	0	0	0	0	0
ENSG00000166368	0	0	0	0	0	0	0	0	0	0	0	0	0	0	0	0	0	0	0	0	0	0	0	0	0	0	0	0	0	0	0	0	0	0	0	0
ENSG00000178358	0	0	0	0	0	0	0	0	0	0	0	0	0	0	0	0	0	0	0	0	0	0	0	4	0	0	0	0	0	0	0	0	0	0	0	0
ENSG00000149054	0	0	0	0	0	0	0	0	0	0	0	0	0	0	0	0	0	0	9	4	0	11	0	4	4	5	5	14	4	0	0	0	0	8	0	0
ENSG00000149050	53	52	56	74	65	50	82	83	83	95	73	123	81	65	62	69	95	48	73	57	108	102	127	129	89	96	127	103	188	155	78	66	63	85	94	123
ENSG00000166394	38	34	53	47	28	11	25	32	43	15	28	19	57	24	26	35	12	21	78	50	49	41	25	26	48	30	32	48	39	27	32	58	21	20	23	3
ENSG00000279000	0	0	0	0	0	0	4	0	0	0	0	4	0	0	0	0	0	0	0	0	8	0	4	4	0	4	0	0	0	0	6	0	0	0	0	4
ENSG00000170683	4	4	0	0	0	0	0	0	0	0	0	0	0	0	0	0	0	0	0	4	0	0	6	0	4	7	0	0	0	0	0	7	0	0	0	8
ENSG00000170743	0	0	0	0	0	0	0	0	0	0	0	0	0	0	0	0	0	0	0	0	0	0	0	0	0	0	0	0	0	0	0	0	0	0	0	0
ENSG00000251364	0	0	0	0	0	0	0	0	0	0	0	0	0	0	0	0	0	0	0	3	0	0	0	0	0	0	0	0	0	0	3	4	3	0	0	0
ENSG00000183801	4	0	0	0	0	0	0	0	0	0	0	0	0	0	0	0	0	0	0	0	4	4	3	0	0	0	0	4	0	0	0	0	0	0	0	0
ENSG00000166387	15	37	22	0	25	20	23	10	15	0	31	28	41	20	28	15	9	17	9	4	7	7	0	6	13	17	0	12	19	19	14	5	7	4	9	4
ENSG00000254864	0	0	0	0	0	0	0	0	0	0	0	0	0	0	0	0	0	0	0	0	0	0	0	0	0	0	0	0	0	0	0	0	0	0	0	0
ENSG00000132254	5213	5445	6552	5757	4732	5087	5631	5214	5509	5101	6018	4952	7191	4103	4447	4330	5156	4882	3992	3556	5452	6316	6330	5880	4829	4312	5983	5719	6796	7455	3166	3199	4511	3953	5031	4474
ENSG00000132286	2909	2839	3498	3233	2432	2546	2591	2673	2621	2566	2516	2285	4479	2597	2392	2433	2850	2883	677	667	1067	1365	1358	1179	815	775	1171	1092	1341	1277	959	1023	1367	1066	1433	1277
ENSG00000179532	843	975	1092	1139	913	865	493	390	666	506	604	509	810	367	482	464	499	587	2609	1989	4312	4865	4669	4217	2668	2701	3795	3193	4441	5280	1620	1692	2156	2666	3398	3391
ENSG00000132275	2831	2780	2754	2306	1859	1847	2677	2623	2115	1875	1856	1648	3651	2311	1540	1595	2028	1765	974	895	1421	1554	1633	1427	1169	1140	1482	1436	1637	1780	1452	1219	1556	1309	1665	1589
ENSG00000166333	3232	3074	4533	4232	3250	3268	3320	3462	3966	3618	3519	2949	7427	5264	3684	3733	3915	3503	2747	2879	4496	5193	5063	5027	3856	3461	4008	4771	5502	5281	4748	4796	4705	4650	5385	4401
ENSG00000254641	0	0	0	1	1	0	0	0	1	0	0	1	0	1	1	1	0	0	0	0	0	0	0	1	0	0	0	1	0	2	0	0	0	1	0	0
ENSG00000166337	10680	11010	8706	7286	6107	6799	9984	8996	7491	7030	8041	6923	21294	11031	6844	7139	8696	8300	12409	11479	7379	9217	9572	7695	11211	9862	7624	6851	8183	8763	8416	8985	7772	6269	9565	8669
ENSG00000285338	0	0	0	0	0	0	0	0	0	0	0	42	0	0	0	0	18	0	18	0	25	24	0	0	0	0	0	0	0	0	0	0	0	0	0	0
ENSG00000166340	6683	6831	10953	9217	7082	7287	8468	7798	11208	10426	10073	10102	10926	6576	7524	6944	7483	7148	7966	7286	9396	11751	9831	9653	10497	10625	10760	10391	12366	12647	5397	5845	6846	6071	7732	6138
ENSG00000255680	0	0	0	0	0	4	0	0	0	5	0	0	0	0	0	0	0	0	0	0	6	6	6	0	3	8	7	0	0	0	6	0	6	5	0	7
ENSG00000283977	12	4	8	5	4	4	5	11	3	10	4	5	5	2	8	4	4	9	5	4	7	8	5	6	4	3	7	12	7	3	3	3	12	2	6	4
ENSG00000254595	85	48	53	64	53	43	77	69	76	52	54	52	91	86	52	66	79	59	24	22	33	39	42	50	30	50	49	67	74	81	23	21	17	57	38	43
ENSG00000254400	2	3	3	6	3	4	5	4	4	2	2	1	12	4	2	2	3	3	3	4	2	3	2	6	1	6	6	5	3	4	6	3	4	2	2	5
ENSG00000166407	324	249	660	618	510	627	168	197	293	191	338	301	200	141	154	188	153	173	144	102	368	386	492	436	84	95	205	178	247	221	128	107	146	153	155	115
ENSG00000254921	4	0	0	0	0	0	0	0	3	0	0	0	0	0	4	4	0	0	1	6	10	9	26	8	0	5	36	30	9	25	7	4	20	11	5	9
ENSG00000166402	2710	2657	5981	4979	3809	3902	2710	2405	4673	4604	3756	3145	3064	1689	2659	2782	2531	2402	536	486	1651	2004	1726	1758	770	656	2683	2348	2552	2760	627	188	1216	1117	1264	1140
ENSG00000248332	0	0	0	1	0	0	0	0	0	0	0	0	2	0	0	8	2	2	0	7	16	16	14	3	0	0	11	25	24	3	4	4	0	5	13	6
ENSG00000166405	21	0	11	8	6	4	2	0	10	4	8	11	6	0	2	4	9	8	0	0	14	9	29	14	5	0	43	13	35	20	9	9	7	15	16	8
ENSG00000279391	3	4	0	0	4	0	0	0	11	0	0	0	0	0	0	2	0	0	0	0	10	16	11	14	0	0	14	11	4	16	0	2	6	3	4	8
ENSG00000254642	0	0	0	0	0	0	0	0	0	0	0	0	0	0	0	0	0	0	0	0	0	0	0	2	0	0	0	0	1	0	0	0	0	0	0	0
ENSG00000175390	16845	15579	21031	18819	15329	16392	15726	15388	16441	15217	16010	13805	34725	19733	17045	17173	20156	18966	19654	18642	22868	26626	27379	24057	18516	17557	18801	19246	22669	22748	20645	19621	25174	20932	26551	24178
ENSG00000130413	425	448	700	623	456	459	606	573	584	557	581	616	964	603	390	405	446	527	534	410	384	454	570	470	604	500	457	425	574	643	440	499	426	410	404	358
ENSG00000252778	0	0	0	0	0	0	0	0	0	0	0	0	0	0	0	0	0	0	2	0	0	0	1	2	0	0	2	0	0	0	0	0	0	0	2	0
ENSG00000254860	233	277	556	455	353	368	140	132	447	482	258	281	221	173	263	269	294	281	299	168	330	328	287	285	170	168	295	255	299	318	280	268	300	291	362	365
ENSG00000175352	247	293	250	237	252	246	520	456	347	324	413	382	1023	677	364	334	606	556	695	715	450	590	679	555	915	829	686	676	1118	1047	930	831	850	759	1064	970
ENSG00000253973	0	0	0	4	0	0	0	0	0	0	0	0	0	0	0	0	0	5	26	14	18	29	13	14	17	21	12	29	20	15	14	5	9	24	33	10
ENSG00000175356	4	0	10	7	4	6	2	0	8	12	0	4	0	0	8	4	0	15	577	512	560	653	562	635	419	405	415	344	462	577	612	675	338	453	628	565
ENSG00000286935	0	0	0	0	0	0	0	0	0	0	0	0	5	0	0	0	0	0	0	3	4	0	0	6	11	0	4	0	5	2	10	4	5	0	7	6
ENSG00000264984	0	0	0	0	0	0	0	0	0	0	0	0	0	0	0	0	0	0	0	0	0	0	0	0	0	0	0	0	0	0	0	0	0	0	0	0
ENSG00000213538	0	0	0	0	0	0	0	0	1	0	0	2	0	1	0	0	0	0	61	45	37	61	73	58	63	40	36	21	25	45	59	44	29	32	62	54
ENSG00000175348	3766	3400	3164	2826	2267	2252	3351	3158	2442	2128	1935	1972	7863	4579	2935	3134	4257	4034	2280	1961	2195	2212	2621	2471	2418	2280	1928	1665	2366	2460	3297	2772	3245	2725	3711	3177
ENSG00000184014	6561	6573	7053	5828	4708	4743	6147	5762	7513	6699	6094	5570	9127	5347	4358	4366	4963	4718	5530	5036	7160	8589	8055	7411	6740	6108	8619	8287	9849	9742	5433	5698	5783	5702	7081	6591
ENSG00000255097	0	0	0	0	0	0	0	0	0	0	1	3	0	0	0	0	0	0	0	0	0	0	0	1	0	0	1	0	0	4	5	4	0	2	5	9
ENSG00000273725	0	0	0	0	0	0	0	0	0	0	0	0	0	0	0	0	0	0	0	0	0	0	0	0	0	0	0	0	0	0	0	0	0	0	0	0
ENSG00000166471	1744	1721	2207	1870	1649	1747	1430	1447	1605	1256	1187	1216	2383	1493	1384	1549	1646	1664	2557	2302	2543	3039	2835	2857	1804	1934	1956	1761	2314	2555	2507	2173	1794	1719	2490	2194
ENSG00000254884	0	0	0	0	0	0	0	0	1	0	1	0	0	0	2	0	2	2	2	7	4	9	3	3	0	7	3	2	5	4	4	5	2	5	6	2
ENSG00000166436	818	825	1199	836	836	775	711	560	1039	1046	741	762	480	287	379	461	457	470	393	337	864	1118	959	862	405	377	1043	743	953	1062	313	282	522	665	789	701
ENSG00000166441	103427	100889	104388	93441	82314	97826	90768	102515	102541	96633	109798	93214	207523	109712	84390	90062	103512	97147	108918	124202	97200	109037	114390	101872	89973	90484	95204	92758	118778	115106	111484	92797	134029	100378	132955	121471
ENSG00000166444	1980	1775	2313	2185	2107	2167	2245	2043	2209	2063	2352	2109	4589	2558	1911	1985	2476	2184	806	727	1165	1189	1413	1452	1015	893	1312	1155	1731	1804	1043	1222	1181	1130	1676	1607
ENSG00000254665	0	0	0	0	0	0	0	0	0	0	0	0	0	0	0	0	0	0	0	0	0	0	0	0	0	0	0	0	0	0	0	2	0	0	0	0
ENSG00000255159	0	0	5	0	0	0	0	0	0	0	0	0	0	0	0	0	0	0	17	7	9	11	8	4	5	3	6	7	14	18	0	7	12	6	4	17
ENSG00000252905	0	0	0	0	0	0	0	0	0	0	0	0	0	0	0	0	0	0	0	0	0	0	0	0	0	0	0	0	0	0	0	1	0	0	0	0
ENSG00000202276	0	0	2	0	0	0	0	0	0	0	0	0	0	0	0	0	0	0	0	0	0	0	0	0	0	0	0	0	0	0	0	0	0	0	0	0
ENSG00000166452	1199	1061	1349	1209	922	1032	1276	1470	866	1094	1020	1005	1729	1020	647	675	852	783	802	730	743	776	1121	931	1161	985	860	780	1166	1074	911	714	761	611	827	725
ENSG00000176029	0	0	4	0	0	0	0	2	8	3	0	3	10	7	0	0	0	4	22	15	15	27	20	22	14	25	17	30	15	16	21	12	12	12	13	12
ENSG00000254900	7	6	0	0	10	0	0	0	7	3	0	0	3	0	3	0	0	0	5	0	7	0	9	0	4	0	0	4	17	7	11	6	3	9	9	0
ENSG00000200983	1	1	1	1	1	1	1	1	1	1	1	1	1	1	1	1	1	1	1	1	1	1	1	1	1	1	1	1	1	1	1	1	1	1	1	1
ENSG00000212607	28	41	32	28	35	33	35	26	33	44	40	35	66	42	26	69	48	56	9	11	12	29	15	23	7	8	17	21	32	29	13	16	27	14	53	39
ENSG00000166478	1875	1799	1763	1610	1290	1257	1836	1857	1860	1576	1681	1539	3423	2076	1729	1893	2053	1868	379	335	694	825	813	672	466	420	636	555	742	791	638	579	576	555	711	693
ENSG00000268403	74	93	185	194	139	138	117	113	268	276	176	249	220	150	160	136	181	141	184	160	238	270	150	191	190	151	233	216	211	268	551	433	427	286	465	431
ENSG00000243964	16	4	36	8	9	3	2	5	10	19	7	12	21	10	7	18	28	32	13	20	10	22	17	36	14	10	15	0	24	33	18	21	15	15	26	38
ENSG00000289518	4	0	7	0	2	0	4	0	2	0	4	0	6	0	2	2	0	2	20	12	7	2	19	10	4	18	14	11	5	9	71	38	18	26	42	49
ENSG00000239470	52	42	99	57	29	45	34	50	51	40	50	44	66	55	54	29	89	76	51	48	70	98	106	92	58	59	52	60	95	115	69	75	53	72	110	85
ENSG00000166483	3756	3779	3382	2802	2162	2281	5398	4814	5696	4914	4766	4830	5011	2794	2195	2544	2698	2794	3346	2914	2051	2692	2418	2618	4013	3897	3719	3355	4693	4729	3391	3066	2444	2182	3260	3054
ENSG00000238387	1	1	1	1	1	1	1	1	1	1	1	1	1	1	1	1	1	1	1	1	1	1	1	1	1	1	1	1	1	1	1	1	1	1	1	1
ENSG00000205339	56879	53810	60083	52021	41307	43287	62383	62319	66162	61822	62466	57872	99212	64558	52149	53224	61409	58610	16895	15702	18987	22677	25700	25830	30800	28631	27777	26301	41202	40950	21755	19858	26033	22000	29960	28112
ENSG00000201998	11	30	18	29	9	19	18	28	18	28	24	27	42	27	22	25	34	23	20	12	10	13	22	16	33	16	15	13	28	26	24	29	27	25	50	27
ENSG00000254397	15	26	11	8	10	7	9	10	15	17	3	7	14	18	11	10	19	9	6	0	3	0	8	6	3	7	0	3	10	5	9	3	8	4	15	26
ENSG00000133789	4000	3674	4625	3900	3099	3127	3756	4021	4156	4026	3861	3277	3821	2244	1817	1817	2319	2058	2472	2277	2578	2989	3162	2990	2645	2507	2364	2515	2996	3025	1770	1802	1658	1300	1787	1454
ENSG00000201564	0	0	0	0	0	0	0	0	0	0	0	0	0	0	0	0	0	0	2	0	0	0	0	0	0	2	0	0	0	0	0	2	0	3	0	0
ENSG00000283813	1	0	2	0	0	0	1	2	0	0	1	1	2	1	1	1	2	1	1	1	1	2	2	3	1	2	1	1	1	1	2	2	1	2	2	1
ENSG00000110315	1848	1665	2228	2090	1308	1571	3054	3027	3183	2782	2910	2772	2727	1494	1229	1289	1566	1581	1118	1094	1697	1989	1971	1791	2220	2090	2446	2429	3645	3508	923	1168	1417	1356	1631	1360
ENSG00000177112	0	0	0	0	0	0	0	0	0	0	0	0	0	0	0	0	0	0	4	9	4	5	0	0	0	5	8	4	13	0	7	4	12	0	0	5
ENSG00000133800	0	0	0	0	0	0	0	0	0	0	0	0	0	0	0	0	0	0	0	4	7	0	0	4	6	5	0	0	2	0	4	0	0	4	0	0
ENSG00000072952	4	0	0	0	0	0	8	0	0	8	0	0	8	0	4	0	0	0	26	0	12	16	12	17	13	26	30	25	24	43	8	34	19	21	12	6
ENSG00000245522	47	52	81	103	26	68	79	86	88	63	55	69	68	43	53	38	33	15	248	183	216	244	296	203	224	244	188	206	259	280	203	192	126	93	149	215
ENSG00000246273	603	470	870	692	455	411	727	716	642	570	455	435	1605	1005	765	729	981	898	536	413	381	419	461	363	486	507	357	373	467	447	856	684	570	526	564	616
ENSG00000133812	3064	3136	3975	3435	2714	2452	3991	3816	4223	3892	4219	3539	6122	3876	3090	3315	3654	3170	1293	1169	1561	2017	1739	1677	1529	1456	1881	1627	2485	2621	1406	1228	1667	1468	2018	1636
ENSG00000255476	0	0	0	0	0	0	0	2	0	0	0	0	0	0	0	0	0	0	0	0	0	0	11	7	8	4	0	0	0	18	4	0	5	2	0	0
ENSG00000252568	0	0	1	0	0	0	0	0	0	0	0	0	0	0	1	0	0	0	0	0	0	0	0	0	0	0	1	0	0	0	0	0	0	0	1	0
ENSG00000254765	0	1	1	0	0	1	0	1	0	0	0	0	0	0	0	1	0	0	1	1	1	1	1	1	1	1	1	1	1	1	1	1	1	1	1	1
ENSG00000254865	0	0	0	0	0	0	0	0	0	0	0	0	0	0	0	0	0	0	0	0	0	0	0	0	0	0	0	0	0	0	0	0	2	0	0	0
ENSG00000148926	2011	2064	2547	2379	1490	1377	2224	2000	2169	1702	1515	1009	2474	1734	744	731	1109	1031	9974	9203	5900	6902	6693	6331	14196	13619	7988	8249	9558	10484	11033	12080	6486	5736	8232	7457
ENSG00000133805	62	135	112	127	84	126	121	117	164	147	133	100	222	127	73	92	108	65	231	193	327	333	357	386	362	338	444	430	456	459	278	346	199	150	300	219
ENSG00000221574	0	0	0	0	0	0	0	0	0	0	0	0	0	0	0	0	0	0	0	0	0	0	2	0	0	0	0	0	0	2	0	0	0	0	0	2
ENSG00000286561	4	0	0	12	16	0	0	8	0	4	4	4	4	6	0	0	0	0	5	6	8	10	13	12	5	6	4	3	11	17	7	16	7	9	13	19
ENSG00000254719	68	81	119	51	68	40	87	90	43	46	52	55	92	81	58	22	91	80	60	55	58	64	88	62	85	70	26	38	47	53	63	79	63	31	67	45
ENSG00000254554	22	23	31	46	16	11	30	39	24	25	20	18	29	11	17	17	14	14	104	80	50	84	68	67	80	96	75	38	50	60	98	95	69	42	67	72
ENSG00000255351	0	0	0	0	0	0	0	0	0	0	0	0	0	0	0	0	0	0	0	0	0	0	0	0	0	0	0	0	0	0	0	0	0	0	0	0
ENSG00000110328	6	4	6	2	0	0	8	15	12	5	19	21	23	4	15	16	16	20	11	0	6	18	17	21	19	10	45	30	40	58	25	47	26	19	26	15
ENSG00000255462	0	0	0	0	0	0	0	0	0	0	0	0	0	0	4	0	0	0	0	0	0	0	0	0	0	0	0	0	0	0	0	0	4	0	0	0
ENSG00000254598	653	783	945	629	574	495	744	683	573	565	692	626	680	492	349	375	438	493	397	465	274	390	438	373	437	463	273	288	429	395	136	172	153	160	160	204
ENSG00000255400	4	0	0	0	0	0	0	0	0	0	0	0	0	0	0	0	0	0	2	0	0	0	4	0	0	4	0	3	0	6	9	5	0	0	3	0
ENSG00000255492	0	0	0	0	0	0	0	0	0	0	0	0	0	0	0	0	0	0	0	0	0	0	0	0	4	0	0	0	0	0	0	0	0	2	4	1
ENSG00000170242	8519	8667	8615	6853	5994	5951	9542	9617	9204	8127	8781	7904	12954	7853	5973	6100	7348	6558	4194	3629	4693	5766	5580	5558	5317	5614	5613	5360	7367	7364	3274	3186	3509	3219	4073	3740
ENSG00000050165	830	555	1080	830	785	739	557	460	448	462	416	278	1230	802	280	247	393	393	627	528	683	691	910	805	660	525	385	400	578	512	884	801	492	399	578	518
ENSG00000133816	4605	4152	2473	2091	2569	2528	2014	1600	987	889	1059	866	7500	4678	1806	1841	2897	2510	880	473	434	612	1280	1190	606	604	276	328	524	594	1116	1223	463	475	1004	1051
ENSG00000275373	0	0	0	0	0	0	0	0	0	0	0	0	0	0	0	0	0	0	1	2	0	0	0	0	2	0	0	0	0	0	0	0	0	0	2	0
ENSG00000254680	0	0	0	0	0	0	0	0	0	0	0	0	0	0	0	0	0	0	0	0	0	0	0	0	0	0	0	0	0	0	0	0	0	0	0	0
ENSG00000254983	0	0	0	0	0	0	0	0	0	0	0	0	0	0	0	0	0	0	0	0	0	0	0	0	0	0	0	0	0	0	0	1	0	0	0	0
ENSG00000197702	9289	9035	9782	7900	6683	7188	7326	7050	7133	6554	6828	6082	12286	7395	5495	5957	7160	6600	8342	7714	5728	6784	7377	6964	6670	6951	4940	4918	6985	6514	4824	4586	4170	3951	5909	5071
ENSG00000110321	101353	97789	97262	85172	70027	70828	106378	102925	101204	93276	96138	87311	173246	109980	81249	84139	98376	90354	48595	43519	40012	48210	54081	50983	62479	61044	54790	54186	69191	69147	47274	47292	43260	38354	52545	47086
ENSG00000236287	3869	3720	5309	4438	3532	4158	3729	3544	4559	4371	4500	4242	5954	3294	3323	3535	3593	3530	698	571	1417	1832	1625	1690	913	890	1549	1380	1538	1603	823	835	1132	942	1256	1377
ENSG00000247271	102	118	279	193	190	228	106	77	274	228	333	204	383	252	306	269	323	243	184	166	221	274	252	212	211	187	251	195	282	251	285	325	216	267	295	285
ENSG00000250041	16	20	10	28	15	5	20	8	20	8	16	16	14	20	0	12	9	10	51	17	24	30	32	29	36	36	17	27	56	58	41	69	41	24	45	55
ENSG00000289919	0	0	0	0	0	0	0	0	0	0	0	0	0	0	0	0	0	1	5	0	4	8	0	3	4	0	0	6	9	0	4	4	2	1	8	2
ENSG00000198730	6181	5862	6425	5287	4244	4538	5797	5969	5029	4554	4950	4686	13271	8778	5844	6528	7450	6542	4315	3634	5354	6524	6855	5907	5314	5278	5190	4763	6638	6463	4526	4575	5789	4813	5947	5483
ENSG00000238622	1	1	3	4	2	3	1	2	3	5	3	3	2	2	4	2	3	2	1	1	3	4	3	4	3	3	2	2	1	2	3	3	3	2	3	2
ENSG00000246308	26	8	35	14	23	15	36	10	37	34	26	31	24	9	21	16	10	7	239	207	341	505	385	354	309	326	369	299	417	459	436	424	316	399	481	441
ENSG00000255558	19	29	32	29	24	19	37	35	31	28	37	32	52	35	20	24	18	21	25	43	15	41	37	11	41	48	16	26	32	34	30	30	25	9	19	17
ENSG00000133794	724	622	1215	853	748	863	1179	1074	1622	1327	1666	1313	1571	1253	1002	1079	1283	1046	805	719	1274	1545	1314	1051	1275	1010	1502	1352	1661	1792	810	882	752	834	1038	981
ENSG00000222162	0	0	2	0	0	0	1	0	2	3	0	0	0	0	0	0	0	0	1	1	6	12	3	4	5	1	3	5	2	10	3	2	5	0	5	1
ENSG00000290083	18	18	18	11	14	15	11	25	18	8	21	14	35	40	21	7	11	25	89	68	114	174	130	146	158	140	113	132	118	154	278	236	145	139	282	265
ENSG00000148925	1477	1380	1033	929	793	838	1523	1740	1141	890	1039	980	1482	929	607	576	732	689	594	449	644	750	842	723	851	768	844	684	918	998	373	409	450	452	525	555
ENSG00000287548	8	0	0	0	0	4	0	2	0	2	4	4	9	11	0	15	0	0	11	18	26	36	8	29	25	25	9	49	23	28	60	57	31	21	87	62
ENSG00000254688	0	0	0	0	0	0	0	0	0	0	0	0	0	0	0	0	0	0	0	0	0	0	0	0	0	0	0	0	0	0	0	0	4	0	5	5
ENSG00000255067	0	0	0	0	0	0	0	0	0	0	0	0	0	0	0	0	0	0	0	0	0	0	0	0	0	0	0	1	1	0	2	0	0	0	2	3
ENSG00000252329	0	0	0	0	0	0	0	0	3	2	0	0	0	0	0	0	2	0	0	0	3	0	0	1	0	2	1	1	0	0	0	0	2	0	4	1
ENSG00000203258	0	0	0	0	0	3	0	0	2	1	0	2	0	1	1	0	0	0	3	8	4	1	0	0	4	2	8	2	6	14	13	10	4	15	4	10
ENSG00000251381	3713	3566	5102	4454	4213	4625	4875	4772	4981	4662	5620	5302	6857	4114	3177	3113	4282	4106	1522	1426	1665	2096	2366	2272	2105	1995	2232	2142	3376	3286	2302	2205	1927	1735	2875	2441
ENSG00000187079	25629	25616	28724	25528	18666	18976	14448	13878	22477	19513	17713	16835	32421	19870	18911	20004	21725	20876	8899	7780	10247	13539	10269	9976	4577	4671	8752	7624	9928	10171	6440	5855	7303	7393	9373	8243
ENSG00000254670	57	59	72	49	62	72	71	56	97	83	127	94	0	62	69	62	99	113	60	0	0	40	41	44	81	73	56	59	74	73	65	51	59	47	67	57
ENSG00000189431	35	7	24	4	11	20	13	16	29	18	18	19	33	28	33	21	29	25	174	130	146	218	166	108	319	303	315	350	352	396	419	348	243	192	392	292
ENSG00000240454	0	0	0	0	0	0	0	0	0	0	1	0	0	0	1	0	0	0	0	0	0	0	0	0	2	0	0	0	0	0	0	0	0	0	0	0
ENSG00000200685	0	0	0	0	0	0	0	0	0	0	0	0	0	0	0	0	0	0	0	0	1	0	0	0	0	1	0	0	0	0	0	0	0	0	0	0
ENSG00000197601	7244	6994	7712	6783	5705	5730	5839	5796	5618	5201	4947	4554	13502	8583	6606	6865	8506	7500	2204	1748	2226	2799	2793	2879	1577	1593	1993	1826	2559	2603	2338	1861	1942	1960	2435	2308
ENSG00000254791	1	2	11	7	4	16	5	6	9	6	1	8	23	6	5	9	18	13	15	5	1	8	19	10	8	13	1	7	9	11	25	22	38	20	27	32
ENSG00000212365	0	0	0	0	0	0	0	0	0	0	0	0	0	0	0	0	0	0	0	0	0	0	0	0	0	0	0	0	0	0	0	0	0	0	0	0
ENSG00000262655	23	20	29	33	25	20	19	4	42	17	25	16	30	19	27	11	37	28	151	146	137	197	209	215	160	151	154	125	175	210	45	105	81	66	122	113
ENSG00000254418	0	0	3	3	0	0	0	0	0	0	2	2	0	0	0	0	3	2	8	17	0	17	15	10	9	14	13	14	0	18	13	9	8	0	12	11
ENSG00000133818	2252	2393	1836	1527	1271	1228	2141	2134	1340	1251	1423	1030	4113	2679	1173	1278	1917	1488	1326	1166	775	924	890	967	1411	1289	778	678	928	1059	1289	1025	656	585	847	853
ENSG00000253179	0	0	0	0	0	0	0	0	0	0	0	0	0	0	0	0	0	0	0	0	0	0	0	0	0	0	0	0	0	0	0	0	0	0	0	0
ENSG00000110680	0	0	0	0	0	0	0	0	0	0	0	0	0	0	0	0	0	0	0	0	0	0	0	0	0	0	0	0	0	0	0	0	0	2	0	0
ENSG00000250640	0	0	0	0	0	0	0	0	0	0	0	0	0	4	0	0	0	0	0	0	0	0	0	0	0	0	4	0	0	0	0	0	0	0	0	0
ENSG00000175868	4	0	0	0	0	0	0	0	0	0	0	0	0	0	0	4	0	0	9	0	6	0	0	0	8	7	0	0	0	0	0	0	4	0	0	0
ENSG00000129083	8291	7840	8607	7049	5677	5893	7302	7172	7323	6720	6935	5591	14377	9003	6302	6482	9056	7999	6668	6370	4399	5368	5636	5147	4565	4088	3022	3136	4210	4142	5316	4526	4372	3866	5455	5364
ENSG00000152270	3003	2563	4857	4174	3116	3162	2818	2526	3702	3298	3820	3602	4765	2828	3099	3248	3582	3671	1367	1196	2090	2515	2219	2129	1100	945	2383	2263	2866	2718	998	864	1861	1656	1980	1751
ENSG00000255040	0	0	6	10	2	0	0	0	0	9	4	4	0	0	6	7	20	6	8	13	28	35	3	31	13	10	36	10	35	29	9	12	21	21	30	16
ENSG00000186104	605	500	680	690	567	444	470	545	827	795	649	676	1099	561	658	683	870	785	249	217	364	481	457	391	328	291	495	490	566	584	372	418	427	405	619	585
ENSG00000251991	2	0	1	0	0	2	0	2	1	0	0	0	1	1	1	0	0	1	2	1	1	1	0	2	4	0	2	0	0	2	1	1	1	0	2	3
ENSG00000256206	62	56	6	0	40	0	49	28	47	41	62	47	26	31	9	0	0	13	152	166	331	336	186	188	170	172	164	202	317	345	153	122	111	154	202	133
ENSG00000129084	10107	9871	13522	11926	8637	9328	10609	10198	9478	8983	9209	8349	14214	8490	6904	7229	8475	7714	9350	8797	11162	13406	12818	11744	11120	10127	7767	7780	9587	9980	6370	5981	7104	6228	7279	6632
ENSG00000110693	20	51	41	26	37	37	24	28	31	29	35	34	74	9	41	65	71	43	33	46	50	51	50	50	33	23	47	35	57	46	47	61	52	53	69	76
ENSG00000284094	0	0	0	0	0	0	0	0	0	1	0	0	0	0	0	1	1	0	0	0	0	0	0	1	0	0	0	0	0	0	0	0	0	1	0	0
ENSG00000254878	0	0	0	0	0	0	0	0	0	0	0	0	0	0	0	0	0	0	0	0	0	0	0	0	0	0	0	0	0	0	0	0	0	0	0	0
ENSG00000213785	0	0	0	0	0	0	0	0	2	0	0	0	0	0	0	0	1	1	0	0	3	0	0	0	0	0	0	0	0	0	0	0	0	0	0	2
ENSG00000241943	0	0	0	0	0	0	0	0	0	0	0	0	0	0	0	0	0	0	0	0	0	0	0	0	0	0	0	0	0	0	0	0	0	0	0	0
ENSG00000110696	16956	16436	13804	11616	9421	10172	14663	15338	11205	10519	11463	10221	24186	13857	8827	9514	11750	11008	15725	14796	7372	9135	9507	9302	13590	13423	6909	6308	10096	10116	9150	7922	6582	5872	8006	7656
ENSG00000129152	4	3	0	0	0	0	0	0	0	0	0	0	0	0	0	0	0	0	0	0	0	0	0	0	0	4	0	4	0	0	0	0	0	0	0	0
ENSG00000006611	79	67	588	619	184	159	40	79	894	808	622	475	92	41	164	212	108	106	61	70	703	808	215	298	109	77	1310	1139	1111	1276	68	56	298	221	165	127
ENSG00000188162	0	4	18	15	0	14	4	0	27	21	26	0	7	0	26	7	6	7	0	0	28	27	32	0	0	13	35	50	56	26	15	0	13	11	10	17
ENSG00000166689	1006	952	1143	1015	994	848	396	403	515	450	491	359	1024	622	515	437	557	511	569	380	710	802	702	667	364	324	456	501	559	629	297	326	425	466	669	552
ENSG00000199883	0	0	0	0	0	0	0	0	0	0	0	0	0	0	0	0	0	0	0	0	0	0	0	0	0	0	0	0	0	0	0	2	0	0	1	0
ENSG00000290957	3	12	4	7	10	0	2	0	2	0	17	0	2	12	6	14	9	0	14	8	2	5	11	9	9	6	0	9	6	0	20	11	5	23	0	28
ENSG00000201586	0	0	0	0	0	0	0	0	0	0	0	0	0	1	0	0	2	0	0	0	0	0	0	1	0	2	0	0	0	2	0	0	0	2	0	0
ENSG00000240808	0	0	0	0	2	5	0	4	0	0	0	0	0	2	0	0	0	2	0	0	0	2	3	2	0	6	1	2	2	9	0	0	4	0	7	4
ENSG00000011405	6308	5948	7969	7372	5370	5410	5845	5590	6978	5881	6004	5666	8248	5177	5559	5371	6098	5573	3994	3318	5320	6546	5900	5665	4152	3502	4868	4225	6040	5960	2664	2743	3068	2949	3603	3384
ENSG00000213779	0	0	0	0	0	4	0	0	0	0	0	0	0	3	0	3	0	0	13	0	4	0	4	0	5	0	0	4	12	5	0	7	0	4	6	6
ENSG00000244398	11078	10367	24220	13982	10569	13926	9471	11068	14613	14070	14562	14589	20271	13755	12270	11208	19969	19659	11546	14108	11444	22201	19934	20475	8028	8584	11482	11422	19542	19646	12980	11185	17485	11839	23707	22443
ENSG00000184669	1	0	3	7	3	4	0	0	0	7	5	7	1	4	4	3	2	4	20	8	14	30	6	3	12	18	10	12	13	36	6	5	4	12	18	2
ENSG00000110700	42939	41897	53585	47792	39918	38150	44539	47968	48805	47045	50375	40372	97442	55726	45808	46207	59078	52775	46957	46740	50874	57808	61388	58752	50373	46837	52950	53621	64071	63988	65263	53282	74049	59503	76882	69148
ENSG00000272034	22	26	33	29	27	33	24	14	35	32	27	24	36	14	31	24	38	34	13	8	11	13	18	19	16	12	21	21	21	19	13	8	11	15	26	28
ENSG00000201403	1	1	1	1	1	1	1	1	1	1	2	1	1	1	1	1	1	2	1	1	1	1	1	1	1	1	1	1	1	1	1	1	1	1	1	1
ENSG00000006071	121	120	230	160	116	73	79	80	214	158	75	76	228	88	238	282	111	167	213	175	444	585	394	383	165	150	586	490	346	517	212	247	351	429	489	425
ENSG00000255035	0	0	0	0	0	0	0	4	0	0	0	0	2	0	0	3	2	2	0	1	4	0	4	2	0	2	0	3	0	2	2	2	4	0	0	6
ENSG00000287898	0	0	0	0	0	0	0	0	0	0	0	0	0	0	0	0	0	0	0	0	0	0	0	0	0	0	0	0	0	4	0	0	0	0	0	0
ENSG00000070081	3027	2992	3809	3407	2135	2218	1812	1748	2083	1885	1934	1654	3494	2006	2029	1769	2040	1938	3853	3703	3604	4219	3573	3091	2335	2400	1820	1637	2172	2055	1959	2096	2462	1985	2362	2298
ENSG00000285545	0	0	5	2	4	0	0	0	0	0	0	0	0	0	0	0	0	5	5	5	18	15	16	36	30	19	27	21	15	36	22	28	49	30	27	31
ENSG00000188211	4896	4892	8663	7661	6327	5883	3891	3424	5963	5270	4203	3798	7715	5092	6300	6343	8027	7577	1714	1262	2497	2926	2827	2702	1492	1366	3294	2681	3263	3148	1765	1867	2484	2582	3380	2919
ENSG00000187486	8	22	50	75	12	16	19	16	55	44	24	21	51	34	59	59	40	47	85	95	159	194	78	82	70	80	247	197	156	211	126	107	225	168	163	157
ENSG00000197149	32	15	33	13	19	16	19	16	31	24	28	12	31	22	14	14	25	19	19	24	17	65	43	23	35	42	28	26	39	44	43	42	36	20	65	38
ENSG00000260196	932	783	1768	1484	1216	1285	691	658	1164	1013	862	862	1538	1031	1293	1409	1598	1484	371	327	609	672	768	673	352	372	752	670	781	1020	563	625	676	756	903	847
ENSG00000129159	12	8	10	6	0	4	15	27	12	10	32	16	10	0	4	0	0	8	27	49	32	65	30	32	152	128	160	172	168	193	31	35	42	22	28	43
ENSG00000129158	586	598	743	709	492	565	657	754	655	652	684	535	1106	663	618	523	851	645	706	638	727	827	764	734	646	615	653	620	828	800	565	618	925	586	830	848
ENSG00000255448	0	0	0	0	0	0	0	0	0	0	0	0	0	0	0	0	0	0	0	0	0	0	0	0	0	0	0	0	0	0	0	0	0	0	0	0
ENSG00000129167	9	15	17	11	8	14	8	4	13	10	4	17	7	8	4	10	8	6	172	139	415	620	434	459	183	211	411	282	391	500	122	88	195	241	289	257
ENSG00000212789	79	63	84	73	59	63	73	55	33	70	94	50	119	82	66	53	103	67	105	69	104	119	99	122	90	71	93	69	115	109	86	115	66	62	102	77
ENSG00000173432	14	21	227	192	72	58	22	10	36	39	15	6	21	19	35	19	16	7	51	101	361	324	184	157	42	31	86	116	62	61	61	51	115	85	100	73
ENSG00000201695	0	0	1	1	0	0	0	0	0	0	0	0	0	0	0	0	0	0	1	1	1	1	1	1	1	1	1	1	3	2	1	1	1	1	2	2
ENSG00000148965	0	0	0	0	0	0	0	0	0	0	0	0	0	0	0	0	0	0	7	8	20	0	18	24	5	0	16	5	0	0	0	3	9	13	21	21
ENSG00000255071	0	0	0	0	0	0	0	0	0	0	0	0	0	0	0	0	0	0	0	0	0	8	0	0	0	0	0	7	32	13	13	3	0	0	0	0
ENSG00000134339	7	9	96	110	18	31	4	0	19	6	4	9	17	12	13	9	18	0	84	100	257	222	126	162	43	65	139	85	95	101	71	63	120	91	152	170
ENSG00000200336	0	0	0	1	1	0	0	0	0	0	0	0	0	0	1	0	0	0	1	1	1	1	1	1	1	1	2	1	0	1	1	1	1	1	2	2
ENSG00000166788	2525	2495	2479	2067	1734	1951	2101	2227	1815	1704	1714	1420	2702	1576	1403	1380	1586	1523	2400	2194	1569	1834	1892	1945	1816	1627	1274	1082	1558	1522	1026	913	984	850	958	1070
ENSG00000110756	1725	1481	1555	1559	1194	1054	1674	1716	1485	1219	1362	1175	4045	2535	1668	1636	2161	2018	1934	1765	1951	2390	2546	2358	2481	2250	2002	1896	2773	2921	3109	3038	2749	2263	3446	3055
ENSG00000110768	4435	4398	4664	4094	2934	3276	4657	4788	3916	3537	3784	3461	5827	3348	2772	2851	3097	2780	2028	1746	2487	3035	2759	2564	2254	2153	2253	2148	2766	2847	1631	1649	1972	1697	2190	2162
ENSG00000166800	0	6	12	3	13	8	7	0	10	5	6	10	12	0	8	8	15	16	145	117	172	189	172	155	110	141	111	111	132	136	91	109	89	119	139	81
ENSG00000074319	2871	2823	4268	3714	3045	3051	3294	3278	3763	3760	3646	3565	5564	3726	2960	3224	3638	3706	3414	3205	2819	3267	3083	2978	3715	3561	2977	3101	3449	3784	2854	2844	2891	2592	3381	2744
ENSG00000256588	0	3	0	3	0	0	0	3	0	4	0	0	1	0	0	3	2	3	0	0	6	0	4	3	0	0	2	0	3	6	5	3	0	3	4	0
ENSG00000256361	0	1	1	0	1	0	0	4	0	0	6	3	0	4	2	4	3	0	2	6	4	3	4	9	5	5	5	7	23	11	6	2	4	2	11	15
ENSG00000256464	13	10	3	19	9	11	19	3	15	4	5	20	22	7	23	5	8	6	51	49	115	92	172	147	54	93	133	150	146	125	73	103	107	76	139	90
ENSG00000151117	4	8	8	16	18	4	10	0	14	8	17	20	7	15	22	16	6	11	68	89	168	149	114	111	61	114	167	177	213	208	113	97	135	156	110	69
ENSG00000179057	0	0	0	0	0	0	0	0	0	0	0	0	0	0	0	0	0	0	0	6	10	0	2	14	0	0	3	11	0	5	4	4	3	4	4	7
ENSG00000254966	0	0	0	0	0	0	0	0	0	0	0	0	0	0	0	0	0	0	3	0	0	4	0	6	0	3	0	0	0	0	0	0	0	0	0	0
ENSG00000110786	0	0	0	0	0	0	0	0	0	0	0	0	0	0	0	0	0	0	0	0	8	0	0	0	0	0	7	0	6	5	0	3	0	0	0	0
ENSG00000286998	0	0	0	0	0	0	0	0	0	0	0	0	0	0	0	0	0	0	0	0	0	0	0	4	0	0	0	0	4	0	0	0	0	0	0	0
ENSG00000177054	533	461	701	661	540	509	720	690	833	706	747	597	1025	644	621	663	517	574	699	666	567	572	574	556	852	830	620	542	657	635	454	461	542	462	548	456
ENSG00000151116	1395	1334	1715	1554	1047	1324	1031	1115	995	1010	894	943	3054	1639	1380	1525	1742	1640	984	735	677	762	662	716	752	649	653	473	633	606	807	785	829	672	929	937
ENSG00000274589	0	0	0	0	0	0	0	0	0	0	0	0	0	0	0	0	0	0	0	0	0	1	0	0	0	0	0	4	2	2	2	1	0	1	0	3
ENSG00000256282	14	10	17	11	10	20	17	24	31	41	25	24	16	12	23	32	26	26	12	8	30	53	28	39	21	25	24	36	37	58	25	21	18	29	39	39
ENSG00000247595	32	43	50	57	43	28	58	67	42	60	41	48	81	56	14	32	49	36	100	76	53	104	120	99	122	96	65	91	128	112	115	55	74	74	108	93
ENSG00000279837	4	6	9	6	10	6	12	0	8	9	10	7	15	2	3	0	10	6	0	4	0	11	6	0	3	8	0	0	0	6	4	0	12	3	6	8
ENSG00000179119	2583	2476	2535	2145	1628	1717	3296	3391	3129	2679	2899	2733	3251	2047	1420	1503	1721	1672	3937	3425	3964	4927	4385	4309	7419	7349	6395	6363	8645	8770	2770	2822	2913	2590	3390	2867
ENSG00000129170	6	23	0	0	0	0	0	9	6	0	0	0	33	12	0	0	0	0	17	23	4	7	0	2	17	11	6	3	4	0	9	25	0	4	7	0
ENSG00000129173	208	210	638	473	567	543	420	418	707	550	566	531	422	262	325	371	398	408	82	69	110	90	146	117	102	95	102	119	163	141	58	57	96	66	105	77
ENSG00000254544	0	0	0	0	0	0	0	0	0	0	0	2	0	0	0	0	0	0	0	0	0	0	0	0	0	0	0	0	3	0	0	0	0	0	0	0
ENSG00000255308	2	0	0	0	0	2	0	0	3	0	0	0	0	0	0	3	0	0	0	0	0	0	0	0	0	0	4	0	0	0	0	0	0	0	3	0
ENSG00000134333	208657	199945	298814	274007	196758	206032	167581	156404	197226	188317	184798	162552	230565	147663	155221	152299	185674	168504	149501	154763	275505	336825	312429	288872	139543	146047	203076	210665	239859	239424	104559	101693	189533	171867	206476	185371
ENSG00000256006	35	39	42	38	26	25	18	11	40	28	15	20	21	11	26	18	21	16	38	41	38	25	24	39	19	16	13	18	20	34	26	19	53	45	37	70
ENSG00000166833	3264	3307	3561	3259	2829	2915	2805	2858	4201	3639	2712	2908	4197	2352	1729	1848	2240	2152	2909	2703	3219	4512	3800	3770	2778	2817	2913	2747	3893	4030	2385	2480	1727	1953	2915	2980
ENSG00000255270	0	0	0	0	0	0	0	0	0	0	0	0	0	0	0	0	0	0	0	0	0	0	0	0	0	0	0	0	0	0	0	0	0	0	0	0
ENSG00000200687	0	0	0	0	0	0	0	0	0	0	0	0	0	0	0	0	0	0	0	0	0	0	0	0	0	0	0	0	0	0	0	0	0	0	0	0
ENSG00000255043	0	0	0	0	0	0	0	0	0	0	0	0	0	0	0	0	0	0	0	0	0	0	0	2	0	0	0	0	4	0	0	0	0	0	0	0
ENSG00000254622	0	0	0	0	0	0	0	0	0	0	0	0	0	0	0	0	0	0	0	0	0	0	0	0	0	0	0	0	1	0	0	0	0	0	0	0
ENSG00000265210	0	0	0	0	0	0	0	0	0	0	0	0	0	0	0	0	0	0	0	0	0	0	0	0	0	0	0	0	0	0	0	0	0	0	0	0
ENSG00000207407	0	0	0	0	0	0	0	0	0	0	0	0	0	0	0	0	0	0	0	0	0	0	0	0	0	0	0	1	0	0	0	0	0	0	0	0
ENSG00000264309	0	0	0	0	0	0	0	0	0	0	0	0	0	0	0	0	0	0	0	0	0	0	0	0	0	0	0	0	0	0	0	0	0	0	2	0
ENSG00000254542	0	0	0	0	0	0	0	0	0	0	0	0	0	1	0	0	0	0	0	2	0	0	3	0	2	1	0	0	7	3	4	4	0	4	0	0
ENSG00000254453	0	0	0	0	1	1	0	0	1	0	0	4	0	0	4	1	1	4	1	0	0	0	2	4	0	3	1	0	1	0	0	1	4	0	0	1
ENSG00000254894	0	0	0	0	0	0	0	0	0	0	0	0	0	0	0	0	0	0	0	0	0	0	0	0	0	0	0	0	0	0	0	0	0	0	0	0
ENSG00000270607	78	79	66	39	37	38	38	60	29	45	42	21	62	45	23	16	40	28	201	217	243	298	354	323	281	331	266	250	398	271	402	336	209	219	288	272
ENSG00000109854	6795	6174	8954	7476	4828	5125	8178	8113	8034	7783	7521	6642	7316	4480	3023	3581	3719	3130	5432	5051	5633	6741	6051	5623	9034	8186	6795	6108	8038	8052	3259	3175	3333	2484	3148	2974
ENSG00000255291	0	0	0	0	0	0	0	0	0	0	0	0	0	0	0	0	0	0	0	0	0	0	0	0	0	0	0	0	0	0	0	3	0	0	0	0
ENSG00000185238	4556	4094	4433	3890	3223	3193	3184	3167	2359	2190	2048	2123	7309	4530	2860	2955	3798	3426	2603	2117	1728	2241	2664	2360	1743	1662	1043	935	1305	1349	2132	1872	1585	1445	1948	1730
ENSG00000148935	2	16	20	16	21	10	7	22	10	24	25	27	75	20	3	19	7	27	31	24	30	58	56	62	35	47	40	30	45	65	45	32	34	47	51	25
ENSG00000222427	0	0	0	0	0	0	0	0	0	0	0	0	0	0	0	0	0	0	0	0	0	0	0	0	0	0	0	0	0	0	0	0	0	0	0	0
ENSG00000183161	642	567	709	739	506	596	633	721	616	615	548	538	1349	875	565	689	765	776	509	435	820	843	810	917	559	576	696	645	792	810	676	638	999	730	1137	923
ENSG00000277803	2	0	0	0	0	0	0	0	0	0	0	0	0	0	0	0	0	0	0	0	0	0	0	0	0	0	0	0	0	0	0	0	0	0	0	0
ENSG00000171714	4	0	0	0	0	0	0	5	0	0	0	0	0	0	0	0	0	0	4	4	0	0	0	0	6	0	0	0	0	0	0	0	0	0	0	0
ENSG00000287962	0	0	0	0	0	0	0	0	0	0	0	0	0	0	0	0	0	0	0	0	0	0	0	0	0	0	0	0	0	0	0	0	0	0	0	0
ENSG00000254820	0	0	0	0	0	0	0	0	0	0	0	0	0	0	0	0	0	0	0	0	0	0	0	0	0	0	0	0	0	0	0	0	0	0	0	0
ENSG00000255372	0	0	0	0	0	0	0	0	0	0	0	0	0	0	0	0	0	0	0	0	0	0	0	0	0	0	0	0	0	0	0	0	0	0	0	0
ENSG00000198168	1237	1121	2037	1696	1359	1502	2182	2224	2027	1636	1992	1703	3676	2172	1530	1857	2011	1993	1289	1146	904	949	1268	1146	1835	1581	1028	1007	1483	1463	1491	1183	1370	1038	1573	1400
ENSG00000246225	0	4	0	0	3	2	0	4	3	5	0	2	13	5	0	12	0	0	6	0	10	6	0	0	6	0	0	0	15	4	10	0	16	10	0	15
ENSG00000255359	0	0	0	0	0	0	0	0	0	0	0	0	0	0	0	0	0	0	0	0	0	0	0	0	0	0	0	0	4	0	0	0	0	0	0	0
ENSG00000254456	0	0	0	0	0	0	0	0	0	0	0	0	0	0	0	0	0	0	0	0	0	0	0	0	0	0	0	0	0	0	0	0	0	0	0	0
ENSG00000187398	498	394	610	479	420	375	595	561	641	575	630	442	1020	641	417	536	530	571	437	323	294	331	336	299	379	358	316	214	345	314	301	265	258	322	268	261
ENSG00000255489	0	0	0	2	0	0	0	6	0	0	3	0	5	0	2	0	0	3	2	0	4	8	1	0	2	2	0	8	7	8	2	3	5	0	1	4
ENSG00000176971	14	12	46	31	19	37	10	10	7	15	19	8	21	11	24	19	71	60	129	91	55	48	43	38	22	30	35	23	40	28	42	47	54	50	86	119
ENSG00000134343	8	11	49	67	101	87	80	32	89	78	134	138	43	37	51	81	168	254	10	0	26	31	63	76	22	8	47	58	79	99	35	24	68	34	114	122
ENSG00000287227	0	0	0	0	0	0	0	0	0	0	0	0	0	0	0	0	0	0	0	0	0	0	0	0	0	0	0	0	0	0	0	0	0	0	0	0
ENSG00000254819	0	0	0	0	0	0	0	0	0	0	0	0	0	0	0	0	0	0	0	0	0	0	0	0	0	0	0	0	0	0	0	0	0	0	0	0
ENSG00000255505	0	0	0	0	0	0	0	0	0	0	0	0	0	0	0	0	3	0	0	0	0	0	0	0	0	0	0	0	0	0	0	0	0	0	0	0
ENSG00000169550	0	0	0	0	0	0	0	0	0	5	6	0	0	0	0	5	0	0	0	0	0	0	4	3	0	0	0	6	0	0	0	0	0	0	0	0
ENSG00000129151	0	0	0	0	0	0	0	0	0	0	0	0	0	0	0	0	15	0	0	3	0	0	0	0	8	0	0	0	0	0	0	0	0	0	0	0
ENSG00000254560	0	0	0	3	0	4	7	0	0	4	0	0	7	3	0	5	0	3	0	0	5	5	5	0	8	6	4	0	0	8	0	4	0	7	5	5
ENSG00000109881	4941	4444	5601	4079	3698	4219	4887	4904	4197	3718	4363	3696	9662	5376	3500	3429	5156	4735	5333	5413	4437	5813	6788	5836	5186	4818	4190	4163	6497	6534	6039	5308	4927	4132	6699	6105
ENSG00000205213	5263	4929	5574	4728	4545	4470	7284	7264	6254	5394	7616	7175	15914	10193	7385	7454	10850	10030	2532	2008	3196	3703	3682	3696	4227	4043	4634	3814	6391	6837	3323	3137	3797	3173	4478	4087
ENSG00000254862	8	9	13	10	11	9	18	8	10	10	20	6	18	0	11	16	14	9	47	27	33	71	50	68	32	38	68	43	73	68	54	46	59	41	78	74
ENSG00000148943	5138	5213	4890	4329	3210	3663	4249	3872	2786	2596	2610	2460	10832	6441	4554	4592	6068	5764	1694	1470	1878	2165	2549	2228	1866	1557	1798	1544	2234	2332	1957	1687	2532	2352	3070	2901
ENSG00000224411	1405	1306	1383	910	950	680	1420	1311	825	755	798	795	1742	980	587	542	789	733	406	327	985	1118	969	952	731	540	434	387	721	728	337	283	372	369	546	461
ENSG00000255094	0	0	0	0	0	0	0	0	0	0	5	0	0	0	0	0	8	0	28	14	23	30	23	0	15	18	15	18	16	27	13	9	7	0	13	0
ENSG00000245573	45	76	110	106	58	76	69	77	132	88	98	104	114	78	99	62	63	137	190	180	243	274	273	240	174	182	238	179	324	274	295	199	237	230	353	369
ENSG00000278483	0	0	0	0	0	0	0	0	0	0	0	0	0	0	0	0	0	0	0	0	0	0	0	0	0	0	0	0	0	0	0	0	0	0	0	0
ENSG00000212289	0	0	0	0	0	0	0	0	0	0	0	0	0	0	0	0	0	0	1	3	0	0	0	2	0	0	0	0	0	0	0	0	0	0	0	0
ENSG00000254934	0	0	0	0	0	0	0	0	0	0	4	0	0	0	0	0	0	0	51	50	47	69	32	60	62	30	42	42	56	73	32	34	27	20	32	35
ENSG00000176697	1588	1412	1570	1260	1083	1149	1962	2154	1750	1745	1891	1487	2394	1328	1040	1126	1479	1337	1540	1365	1595	1831	1971	1704	2138	1971	2056	1924	2512	2417	1540	1483	1433	1158	1495	1594
ENSG00000255496	0	0	0	0	0	0	0	0	0	0	0	0	2	0	0	0	0	0	0	0	2	0	0	2	1	0	0	0	3	3	3	0	0	0	0	2
ENSG00000177447	0	7	4	6	8	0	4	4	14	6	0	4	8	4	6	4	8	0	2	0	4	8	0	10	2	2	0	2	0	12	7	0	0	0	4	2
ENSG00000240036	32	18	81	28	35	65	26	26	28	32	68	35	112	56	34	26	87	66	40	36	62	79	84	62	39	28	33	30	86	67	49	39	53	17	86	100
ENSG00000207874	0	0	0	0	0	0	0	0	0	0	0	0	0	0	0	0	0	0	0	0	0	0	0	0	0	0	0	0	0	0	0	0	0	0	0	0
ENSG00000121621	3151	2951	2745	2329	2039	2134	3770	3354	4061	3698	4250	3980	4215	2672	2034	2279	2514	2084	500	604	679	835	845	767	590	674	961	791	1270	1124	553	589	695	589	627	566
ENSG00000248990	0	0	0	3	0	0	0	0	0	0	0	0	0	0	0	0	0	0	0	0	0	0	0	0	0	0	0	0	5	0	0	0	0	0	0	0
ENSG00000249867	79	57	124	128	110	117	102	79	136	154	146	71	143	104	70	59	121	88	61	55	48	94	93	77	72	45	78	89	82	92	48	67	44	38	83	65
ENSG00000272882	0	0	0	0	0	0	0	0	0	0	0	0	0	0	0	0	0	0	0	0	0	0	0	0	0	0	0	0	0	0	0	0	0	4	0	0
ENSG00000169519	1893	1774	2215	1884	1488	1428	1816	1967	1756	1619	1648	1454	3661	2396	1920	1895	2314	2320	644	529	596	769	718	809	582	623	530	531	696	618	1153	1096	947	804	1174	1231
ENSG00000271332	0	0	2	0	2	0	0	0	0	0	0	4	2	3	0	0	2	0	0	0	0	4	6	1	2	0	5	2	7	6	4	4	0	4	6	2
ENSG00000238149	0	0	0	3	0	0	0	0	0	0	0	0	0	0	0	0	0	0	0	0	0	0	0	0	0	0	0	0	0	0	0	3	0	0	0	0
ENSG00000273912	0	0	0	0	0	0	0	0	0	0	0	0	0	0	0	0	0	0	0	0	1	0	0	0	0	1	0	0	0	0	0	0	0	0	0	0
ENSG00000254606	0	5	0	0	0	0	0	0	0	6	0	0	0	0	0	0	0	0	0	0	0	0	3	0	0	0	0	0	0	0	0	0	0	3	0	2
ENSG00000222385	2	0	0	0	0	0	0	0	0	0	0	0	0	0	0	0	1	0	0	0	0	0	3	1	2	0	2	2	0	3	0	0	0	0	0	0
ENSG00000254532	0	0	0	0	0	0	0	0	0	0	0	0	0	0	0	0	0	0	13	4	6	0	10	6	4	4	7	8	0	4	0	12	0	6	0	0
ENSG00000255288	0	0	0	0	0	0	0	0	0	0	0	0	0	0	0	0	0	0	0	0	0	0	0	0	0	0	0	0	0	0	0	0	0	0	0	0
ENSG00000131808	0	0	0	0	0	0	0	0	0	0	0	0	0	0	0	0	0	0	0	0	0	0	0	1	0	0	0	0	1	4	0	0	0	0	0	0
ENSG00000152219	1934	2031	1999	1962	1556	1775	1949	1707	1749	1638	1726	1472	3836	2276	1709	2001	2166	2037	610	529	1034	1283	1158	1176	679	775	1179	1151	1528	1557	734	712	1007	864	1068	1079
ENSG00000254526	0	0	0	0	0	0	0	5	0	6	6	0	0	0	0	0	0	5	10	9	11	0	18	8	21	13	12	11	20	28	8	9	0	0	11	27
ENSG00000254530	0	0	0	0	0	0	0	0	0	2	0	0	0	0	0	0	0	0	2	0	0	0	0	0	0	0	0	4	0	0	0	0	0	0	0	0
ENSG00000255281	0	0	0	0	0	0	0	0	0	0	0	0	0	0	0	0	0	0	0	0	0	0	0	0	0	0	0	0	0	0	0	0	0	0	0	0
ENSG00000255227	0	0	0	0	0	2	0	0	0	2	5	6	0	0	0	0	0	0	0	0	0	0	0	0	0	0	0	0	0	0	0	0	0	0	0	0
ENSG00000255029	0	0	0	0	0	0	0	0	0	0	0	4	0	4	0	0	0	0	4	0	0	0	0	0	5	0	5	0	0	0	0	0	0	0	0	0
ENSG00000255117	0	0	0	0	0	0	0	0	0	0	0	0	0	0	0	0	0	0	0	0	0	0	0	0	0	0	0	0	0	0	0	0	0	0	0	0
ENSG00000255047	0	0	0	0	0	0	0	0	0	0	0	0	0	0	0	0	0	0	0	0	0	0	0	0	0	0	0	0	0	0	0	0	0	0	0	0
ENSG00000254734	0	0	0	0	0	0	0	0	0	0	0	0	0	0	0	0	0	0	0	0	0	0	0	0	0	0	0	0	0	0	0	0	0	0	0	0
ENSG00000243505	0	0	0	0	0	0	0	0	0	0	0	0	0	0	0	0	0	0	0	0	0	0	0	0	0	0	0	0	0	0	0	0	0	0	0	0
ENSG00000240554	0	0	0	0	0	0	0	0	0	0	0	0	0	0	0	0	0	0	0	0	0	0	0	0	0	0	0	0	0	0	0	0	0	0	0	0
ENSG00000261340	0	0	0	0	0	0	0	0	0	0	0	0	0	0	0	0	0	0	0	0	0	0	0	0	0	0	0	0	0	0	0	0	0	0	0	0
ENSG00000255450	4	0	0	1	4	0	4	0	2	2	0	4	0	0	0	0	0	0	2	4	3	2	12	10	16	16	12	10	6	13	3	0	2	0	4	6
ENSG00000066382	407	395	928	898	493	604	284	272	674	571	541	389	339	215	246	274	239	248	155	64	241	271	154	228	106	85	268	276	263	154	91	84	90	105	84	65
ENSG00000255480	0	0	3	0	0	3	0	0	0	0	0	0	0	0	4	0	0	0	18	0	4	10	0	10	4	5	0	0	0	4	0	5	0	0	0	0
ENSG00000254489	5	5	3	3	6	0	4	0	5	4	5	0	13	0	0	0	0	0	5	5	4	10	6	5	10	4	0	3	6	0	0	4	0	0	0	7
ENSG00000287373	0	0	0	0	0	0	0	0	0	0	0	0	0	0	0	0	0	0	0	0	0	0	0	0	0	0	4	0	0	0	0	0	0	0	0	0
ENSG00000170959	2	14	4	15	6	4	0	4	8	0	0	13	16	0	8	4	10	4	15	9	12	21	16	9	2	10	15	24	0	10	10	3	0	3	10	9
ENSG00000255370	0	0	0	0	0	0	0	0	0	0	0	0	0	0	0	0	0	0	0	0	0	0	0	0	0	0	0	0	0	0	0	0	0	0	0	0
ENSG00000255525	0	0	0	0	0	0	0	0	0	0	0	0	0	0	0	0	0	0	0	0	0	0	0	0	0	0	0	0	0	0	0	0	0	0	0	0
ENSG00000170946	1827	2010	2255	2034	1665	1615	2178	2343	1877	1756	1946	1662	3594	2006	1798	1930	2278	1948	638	688	823	786	947	964	795	652	556	562	844	873	742	625	808	697	838	826
ENSG00000148950	384	414	329	372	305	304	344	386	321	381	356	252	994	533	347	327	467	375	611	719	444	475	527	580	606	540	440	462	673	542	611	494	514	460	618	504
ENSG00000109911	1066	1177	1458	1499	1052	1109	1239	1394	1219	1087	1243	1129	2576	1727	1169	1151	1533	1431	706	782	926	1063	1185	1171	1128	862	1006	898	1190	1252	1229	981	1065	973	1482	1220
ENSG00000228061	9	11	9	0	5	10	13	19	4	0	12	0	18	16	4	10	5	2	14	8	10	4	31	6	15	19	9	6	21	24	8	0	12	4	9	23
ENSG00000007372	391	320	557	460	422	397	537	414	708	547	695	590	1332	798	723	738	779	834	671	481	570	599	632	582	607	611	623	508	785	796	717	807	455	400	859	622
ENSG00000281880	0	0	0	4	0	0	0	0	0	0	4	0	0	0	0	0	0	0	11	2	7	2	9	0	5	4	0	0	0	0	7	3	0	0	7	4
ENSG00000285283	0	0	0	0	0	0	0	0	0	0	0	0	0	0	0	0	0	0	0	0	0	0	0	0	0	0	0	0	0	0	0	0	0	0	0	0
ENSG00000254584	0	0	0	0	0	0	0	0	0	0	0	0	0	0	0	0	0	0	0	0	0	0	0	0	0	0	0	0	0	0	0	0	0	0	0	0
ENSG00000254836	0	0	0	0	0	0	0	0	0	0	0	0	0	0	0	0	0	0	0	0	0	0	0	0	0	0	0	0	0	0	0	0	0	0	0	0
ENSG00000254627	0	0	0	0	0	0	0	0	0	0	0	0	0	0	0	0	0	0	0	0	0	0	0	0	0	0	0	0	0	0	0	0	0	0	0	0
ENSG00000212551	0	0	0	0	0	0	0	0	0	0	0	0	0	0	0	0	0	0	0	1	3	2	0	0	0	0	0	0	0	0	0	0	0	0	0	0
ENSG00000255490	0	0	0	0	0	0	0	0	0	0	0	0	0	0	0	0	0	0	0	0	0	0	4	0	4	0	0	0	0	0	0	0	3	1	0	0
ENSG00000255252	0	0	0	0	0	0	0	0	0	0	0	0	0	0	0	0	0	0	0	0	0	1	1	0	0	0	0	0	0	0	0	0	0	0	0	0
ENSG00000049449	35011	33069	31140	25390	18817	20052	29871	30974	26335	24531	28930	21833	77855	47824	32814	35411	45298	36912	42580	39504	27441	31265	28786	26359	37057	39662	28164	22997	30091	29781	36716	36410	36024	29890	41945	36281
ENSG00000135378	164	140	323	250	187	233	204	187	365	317	258	237	1078	649	694	755	948	850	303	216	223	248	247	215	297	346	502	445	418	418	583	413	809	631	786	881
ENSG00000149100	22358	20694	24994	21927	18317	18215	19574	20438	19605	18490	20187	18254	38695	24325	19018	20170	24034	22181	11525	10564	12632	15050	15971	14509	10465	9633	10775	10617	13680	13061	11905	11971	13314	11615	17096	15422
ENSG00000186714	0	0	0	0	0	0	0	5	0	0	0	0	0	0	0	0	0	0	35	27	44	62	29	47	34	55	91	57	73	130	54	76	52	50	81	104
ENSG00000244535	0	0	0	2	2	0	4	0	0	2	2	0	0	0	0	0	2	2	0	0	0	0	4	0	3	4	3	2	13	4	10	4	3	0	3	0
ENSG00000270903	6	3	5	3	4	4	4	4	2	10	11	3	6	10	21	19	1	10	6	4	8	5	12	2	0	4	12	1	15	15	4	0	4	6	1	9
ENSG00000121690	956	962	1119	955	780	915	622	684	773	636	693	689	1324	764	648	721	761	722	787	775	844	1136	1143	1023	1113	939	1164	1172	1480	1380	871	692	743	733	969	896
ENSG00000060749	10111	9511	12285	10355	8424	8454	9189	8357	9354	8581	8597	8314	19795	12671	9615	9631	11980	10976	2209	2186	3321	4455	3595	3671	2144	2208	3425	2788	3564	3921	2960	2674	3235	2909	3577	3324
ENSG00000176148	2172	2208	2182	1876	1372	1441	967	911	892	690	696	608	2007	1051	553	702	837	832	887	955	1118	1346	1256	1146	607	691	804	677	884	841	596	505	600	530	738	608
ENSG00000176102	3539	3449	4327	4207	3187	3410	3391	3401	4703	4037	4291	3587	9229	5732	4367	4792	5597	4853	2146	2004	3387	3978	3950	3654	2551	2639	3392	3259	4228	4395	3647	3381	4062	3355	4403	4044
ENSG00000247151	3	0	12	2	14	0	0	3	0	0	0	5	0	8	2	4	8	0	42	37	50	83	37	76	81	53	50	69	86	73	41	23	31	41	43	50
ENSG00000206808	0	0	0	0	0	0	0	0	0	2	0	4	0	1	2	0	0	0	0	0	0	3	0	0	0	0	0	0	0	2	0	0	0	0	0	0
ENSG00000241950	0	0	0	0	0	0	0	0	0	0	0	0	0	0	0	0	3	0	0	0	0	0	0	0	0	0	0	0	0	0	0	0	0	0	0	0
ENSG00000200485	0	0	0	0	0	0	0	0	0	0	0	0	0	0	0	0	0	0	0	0	0	0	0	0	0	0	0	0	0	0	0	0	0	0	0	0
ENSG00000213713	367	471	486	466	287	387	156	113	191	131	105	187	406	195	171	165	216	173	140	138	181	226	221	210	129	158	175	197	264	288	134	148	150	178	173	142
ENSG00000280798	1114	1098	1377	1128	789	833	366	317	463	425	298	419	956	567	407	456	558	541	313	260	392	600	507	412	221	291	371	322	450	540	279	232	402	289	454	379
ENSG00000241255	12	4	10	4	4	2	2	2	0	0	9	0	0	0	4	0	0	0	0	4	0	4	8	5	0	4	0	5	5	9	0	0	4	4	0	2
ENSG00000110422	2803	2638	3501	2968	2171	2239	1602	1460	2146	1709	1984	1502	3519	2115	2373	2521	2766	2651	1889	1820	2137	2561	2243	2041	2227	2182	1762	1497	2079	2124	1558	1478	1524	1397	1664	1620
ENSG00000110427	8	10	4	4	26	5	37	23	19	34	15	15	28	14	15	16	12	12	208	244	195	305	302	270	189	275	172	134	295	387	319	346	121	132	302	284
ENSG00000254537	0	0	0	0	0	0	0	0	0	0	0	0	0	0	0	0	0	0	0	0	0	0	0	0	0	0	0	0	0	0	0	0	0	0	0	0
ENSG00000255207	0	0	0	0	0	0	0	0	0	0	0	0	0	0	0	0	0	0	0	0	0	0	0	0	0	0	0	0	0	0	0	0	0	0	0	0
ENSG00000255202	0	2	2	0	0	5	0	4	1	5	3	2	4	3	3	2	3	0	47	48	39	54	49	69	35	48	32	83	58	65	92	58	25	40	80	45
ENSG00000255133	4	0	0	0	0	0	0	0	0	0	0	0	0	0	0	0	0	0	0	0	0	0	0	0	0	0	0	0	0	0	0	0	0	0	0	0
ENSG00000135363	0	12	4	0	0	5	22	4	0	15	8	4	8	8	0	0	0	0	39	30	7	7	25	43	77	91	47	43	54	53	35	4	25	20	19	32
ENSG00000184566	0	0	0	0	0	0	0	0	0	0	0	0	0	0	0	0	0	0	0	0	0	0	0	0	0	0	0	0	0	0	0	0	0	0	0	0
ENSG00000110429	2196	2080	2793	2564	1877	1946	2310	2230	2072	1970	2218	2184	3095	1834	1648	1563	1903	1928	1176	1022	1288	1472	1655	1598	1625	1507	1279	1104	1635	1675	818	805	836	740	957	987
ENSG00000205177	9	13	6	0	0	5	8	2	14	0	1	3	0	5	0	0	5	8	427	334	311	345	376	392	605	440	567	433	466	511	592	467	241	267	454	403
ENSG00000284969	60	66	31	46	26	55	103	89	35	40	37	42	171	81	49	28	79	24	318	335	490	575	537	483	409	550	488	442	650	596	400	440	355	375	588	422
ENSG00000085063	44986	42126	38782	33106	27426	28311	44371	46729	34965	30279	32211	26488	77062	50799	24330	25334	36341	33569	32823	29873	31469	34861	41864	39111	44983	43146	27568	26668	38454	38062	37942	33469	30154	25063	38921	33591
ENSG00000286626	0	6	12	12	3	6	6	0	6	0	0	0	7	22	7	11	17	0	43	14	29	52	48	30	15	28	52	29	28	33	46	46	71	50	89	104
ENSG00000135387	37656	36891	45291	38222	29753	31075	46295	44211	41218	38999	40863	38138	62395	39179	28676	29935	34743	32895	24838	22101	24681	29517	28562	26329	29574	28014	29085	26760	35365	34397	17440	16539	21537	18926	24065	21962
ENSG00000135373	8	22	0	7	0	15	26	53	46	16	5	11	75	40	73	81	76	37	82	101	84	83	89	101	174	200	223	143	232	269	414	483	262	227	370	325
ENSG00000121691	2023	1892	5337	4893	3125	3231	2572	2242	4101	3938	3664	3360	5524	3361	3773	3848	3593	3613	1113	999	2739	2989	2621	2399	1315	1010	1697	1755	1918	1881	1929	1988	2380	1982	2307	1937
ENSG00000135372	12725	12809	12707	10931	8487	8244	12516	12072	8887	8490	8695	7655	25064	16193	10466	11345	13110	12653	2519	2483	3676	4575	4868	4612	3136	2670	3289	2928	4395	4578	3296	3508	3857	3863	5329	5082
ENSG00000166016	1609	1618	1097	1158	1040	1198	1423	1282	1270	1134	1275	1182	1853	1271	721	733	1023	1064	3608	3156	3639	3872	4152	3663	4350	4089	5141	4930	5965	6281	3716	3825	3670	3439	4990	4437
ENSG00000201867	0	0	0	0	0	0	0	0	0	0	0	0	0	0	0	0	1	0	0	0	2	0	0	1	2	3	2	0	1	4	1	2	0	2	2	2
ENSG00000254708	0	0	0	0	0	0	0	0	0	0	0	0	0	0	0	0	0	0	1	4	0	4	0	8	2	6	5	0	9	2	0	3	4	0	13	8
ENSG00000149089	2581	2422	2758	2259	1866	1873	2669	2859	2383	2382	2580	2133	5411	3191	2387	2258	2925	2849	2163	1885	1496	1974	1886	1894	2901	2551	1738	1763	2553	2427	2191	1940	2115	1724	2248	2003
ENSG00000110435	4185	4264	4771	4201	3007	3405	4730	4640	3641	3527	4002	3249	8918	5368	3881	4121	4748	4658	2150	2059	3053	3350	3629	3206	3492	3105	3178	3198	4081	4473	3509	3122	3110	2919	3774	3116
ENSG00000251862	0	0	0	0	0	0	0	0	0	0	0	0	0	1	1	0	0	0	0	0	0	0	0	3	6	4	2	0	2	2	0	0	0	2	6	2
ENSG00000289526	4	8	6	13	15	16	8	11	13	8	6	16	19	14	6	8	0	13	12	18	13	17	30	5	12	23	12	14	22	29	59	38	19	12	59	29
ENSG00000149090	4	0	0	0	4	3	0	0	0	0	0	0	0	0	0	0	0	0	15	18	12	14	26	24	18	0	13	8	17	36	0	13	7	4	15	14
ENSG00000179431	4610	4647	2529	1907	1647	1772	4479	3936	1898	1681	2313	1939	9956	5580	2196	2577	3459	2934	1681	1710	1118	1272	1334	1129	2649	2352	1940	1871	2117	2049	2189	2015	2253	1602	3102	2443
ENSG00000255521	22	18	55	25	31	20	26	20	23	38	32	14	40	24	14	49	30	16	146	142	98	137	186	170	205	198	186	123	174	213	451	514	206	212	438	330
ENSG00000026508	57398	55800	51439	43215	36449	36538	47270	45168	34163	32191	33215	31456	105519	66808	42303	43170	55386	51694	36120	31365	35936	43665	53607	47148	37913	35267	28485	27061	34852	35810	42991	42969	40341	35387	53243	48163
ENSG00000255443	17	9	16	12	8	4	11	10	8	0	7	8	11	14	13	7	5	23	37	31	45	65	65	52	51	44	60	40	76	77	51	54	50	70	103	114
ENSG00000251194	9	6	0	10	0	7	13	11	3	12	2	7	25	7	12	6	12	1	42	43	24	42	53	66	29	51	55	40	74	61	52	34	54	73	114	91
ENSG00000186082	4	0	0	0	0	0	0	0	0	0	0	0	0	0	0	0	0	0	2	0	0	0	0	0	3	0	0	0	0	8	0	0	0	0	0	6
ENSG00000166326	20962	20853	20450	17541	13813	14311	21913	20825	22360	20467	18774	16611	30513	18828	14374	14853	18059	16094	11586	10660	7963	9396	9811	9368	17617	17104	13761	12596	17574	17462	9201	8762	7766	7255	10284	9334
ENSG00000179241	3543	3318	3693	3163	2632	2561	3658	3213	3092	2857	3190	2739	8564	5416	4047	4071	4696	4345	849	855	829	1071	1466	1163	1252	1116	1103	1169	1573	1617	2225	2147	2048	1740	2318	2186
ENSG00000254672	0	0	0	0	0	0	0	0	0	0	0	0	0	0	0	0	0	0	2	0	0	0	0	0	4	0	0	0	4	0	0	8	0	0	0	0
ENSG00000255256	0	0	0	0	0	0	0	0	0	0	0	0	0	0	0	0	0	0	0	0	0	0	0	0	0	0	0	0	0	0	0	0	0	0	0	0
ENSG00000241228	0	0	0	0	0	0	0	0	0	0	4	0	0	0	0	0	0	0	0	0	0	0	0	0	0	0	0	0	0	0	0	0	0	3	0	0
ENSG00000263389	0	0	0	0	0	0	0	0	0	0	0	0	0	0	0	0	0	0	0	0	0	0	0	0	0	0	0	0	0	0	0	0	0	0	0	0
ENSG00000280321	10	4	3	0	0	0	7	1	3	6	2	2	6	3	6	6	1	5	4	1	7	2	12	13	6	10	5	22	10	15	0	7	4	6	8	5
ENSG00000110442	4181	3858	5989	5184	4416	4793	4041	3765	4275	3786	4237	4055	7372	4860	3765	3584	4437	4160	2642	2262	4031	4663	5125	4857	3359	2630	3197	3121	4196	4350	3192	3341	3404	2884	4173	3630
ENSG00000135362	2267	2058	2228	2133	1559	1560	1565	1386	1725	1572	1296	1079	2192	1388	810	809	1051	1037	784	720	1267	1547	1287	1215	908	975	1047	949	1109	1179	568	512	551	556	737	642
ENSG00000254566	0	0	0	0	0	0	0	0	0	0	0	0	0	0	0	0	0	0	0	0	0	0	0	0	0	0	0	0	0	0	0	0	0	0	0	0
ENSG00000255060	0	0	0	0	0	0	0	0	0	0	0	0	0	0	0	0	0	0	6	0	0	4	2	0	8	0	6	0	3	0	0	5	0	0	0	0
ENSG00000255186	2	0	0	4	0	1	3	1	2	1	2	2	0	0	2	1	0	1	1	0	3	3	3	3	6	3	1	1	0	2	0	0	0	1	1	1
ENSG00000175104	1095	1173	1312	1010	862	959	1117	991	1208	1017	1098	1055	1920	1238	1145	1007	1172	1109	195	146	357	432	460	500	322	261	487	557	544	560	193	223	258	267	295	277
ENSG00000280331	0	0	0	3	0	0	2	0	0	0	1	0	0	0	2	0	5	0	10	1	2	1	4	1	3	3	2	1	2	4	8	4	3	6	3	2
ENSG00000166349	0	5	4	0	0	0	7	0	10	3	12	0	0	0	0	8	0	0	80	57	48	96	50	63	41	31	35	30	29	33	4	48	18	20	25	17
ENSG00000175097	0	0	4	0	4	7	0	5	4	1	8	0	4	2	0	0	0	0	0	3	12	13	0	7	0	0	0	4	4	4	4	0	12	0	8	2
ENSG00000166352	569	511	732	540	485	513	834	812	562	470	581	623	1013	697	370	421	530	426	662	656	546	577	738	616	765	798	549	495	587	680	578	584	392	485	479	395
ENSG00000255171	4	4	1	6	2	0	2	2	9	13	7	6	0	0	0	2	0	2	0	5	5	4	7	2	10	11	7	6	13	23	1	14	4	2	6	6
ENSG00000254668	0	0	0	0	0	0	0	0	0	0	0	0	0	0	0	0	0	0	0	0	0	0	0	0	0	0	0	0	0	0	0	0	0	0	0	0
ENSG00000255279	0	0	0	0	2	0	0	4	0	0	0	0	0	0	0	0	0	0	0	0	0	0	0	0	0	0	4	3	3	6	0	0	0	0	0	1
ENSG00000254822	0	0	2	0	0	0	0	0	0	0	0	0	0	0	0	0	0	0	0	0	0	0	0	0	0	0	2	0	3	0	0	0	0	0	0	0
ENSG00000166181	11120	10816	11417	10365	8087	8419	12626	12561	12073	11204	11340	10027	16808	10412	8783	8911	10164	9198	8378	7093	7366	8293	8505	8012	10049	10303	8873	8330	11467	11640	5787	5275	6613	5419	6976	5844
ENSG00000255340	0	0	0	0	0	1	0	0	0	0	0	0	1	0	0	0	0	0	1	0	0	0	0	5	0	0	0	0	0	0	2	0	2	0	2	2
ENSG00000252355	0	1	4	0	3	2	0	3	0	5	3	3	0	0	3	0	11	2	8	4	2	6	7	5	3	6	2	5	3	7	2	4	5	8	7	7
ENSG00000254907	7	0	8	8	6	8	6	5	6	8	0	7	10	9	5	12	12	7	16	12	27	32	11	26	19	20	29	38	31	53	12	10	10	34	29	20
ENSG00000252652	1	0	3	0	2	0	2	0	3	3	2	1	0	0	2	2	3	2	0	2	2	3	1	2	0	1	1	3	2	4	1	0	1	1	3	1
ENSG00000052841	11721	11682	14056	11792	9146	8960	9295	9219	8972	8155	8659	7760	27137	17381	13824	14238	17831	16323	6011	5378	6472	7731	7960	7212	5001	4661	3954	3604	5184	5432	11003	10342	10323	8810	12676	10650
ENSG00000254577	2	2	1	2	0	2	4	1	1	5	4	1	4	0	2	3	4	0	1	1	1	0	1	2	2	1	2	0	3	1	2	1	3	0	2	2
ENSG00000254463	3	0	2	4	0	2	7	2	9	14	5	6	4	5	5	14	7	4	6	5	5	5	10	9	5	1	16	4	7	2	4	2	9	2	6	3
ENSG00000110455	315	397	708	664	475	546	439	342	853	744	771	716	531	224	493	502	564	492	121	78	157	197	164	128	112	91	145	158	168	170	91	75	162	101	113	93
ENSG00000255165	0	0	10	5	5	8	5	3	1	0	4	2	1	0	1	3	5	2	0	2	8	0	0	0	0	3	0	3	0	0	0	1	0	0	3	3
ENSG00000052850	4	0	0	10	4	0	0	4	0	0	0	0	0	0	0	0	0	4	4	22	17	29	33	37	24	29	63	11	44	53	15	17	25	16	30	17
ENSG00000283217	0	0	0	0	0	0	0	0	0	0	0	0	0	0	0	0	0	0	1	0	1	0	0	4	2	3	3	0	3	11	4	1	8	0	0	3
ENSG00000211568	0	0	0	0	0	0	0	0	0	0	0	0	0	0	0	0	0	0	0	0	0	0	0	0	0	0	0	0	0	0	0	0	0	0	0	0
ENSG00000235661	0	0	0	0	0	0	0	0	0	0	0	0	0	0	0	0	0	0	0	0	0	0	4	0	0	0	4	4	0	0	0	0	0	0	0	0
ENSG00000283341	46	70	134	85	95	76	71	48	153	132	151	114	79	27	73	75	94	49	53	39	78	88	81	61	75	44	92	68	119	92	107	66	110	84	137	82
ENSG00000199077	0	0	0	0	0	0	0	0	0	0	0	0	0	0	0	0	0	0	0	0	0	0	0	0	0	0	0	0	0	0	0	0	0	0	0	0
ENSG00000149084	4751	4835	4657	4018	2947	3064	3460	3487	2977	2663	2652	2468	8546	4971	3861	4238	4880	4470	5329	4533	3642	4453	4241	3934	3533	3570	2405	2101	2840	2860	3968	3778	3842	3273	4640	4395
ENSG00000283393	0	0	0	0	0	0	1	0	0	0	0	0	0	0	2	2	0	0	1	0	0	0	1	1	0	0	0	2	0	0	0	1	0	0	0	0
ENSG00000243721	0	0	2	0	0	0	2	0	0	1	0	0	0	3	2	2	0	0	4	0	0	1	3	7	0	0	0	3	2	0	2	4	0	0	0	2
ENSG00000254512	0	1	1	0	0	0	0	0	0	0	0	0	0	0	0	0	0	0	0	2	4	0	0	1	0	0	0	0	1	0	1	5	0	2	0	0
ENSG00000283483	0	5	3	0	0	0	0	0	0	0	0	0	0	0	0	0	0	0	0	8	4	0	0	9	5	0	2	4	6	6	12	6	0	6	9	0
ENSG00000246250	0	10	13	7	17	4	13	7	22	6	0	0	11	4	8	12	6	20	28	32	65	111	54	91	26	44	100	25	107	106	22	30	61	44	70	79
ENSG00000283375	0	0	0	0	0	0	0	0	0	0	0	0	0	0	0	0	0	0	0	0	0	0	0	0	0	0	0	0	0	0	0	0	0	0	0	0
ENSG00000166199	2603	2097	1913	1620	1473	1383	1841	2230	1341	1328	1359	1226	3300	1842	1077	1146	1212	1203	1882	1786	1233	1422	1405	1291	1604	1488	1073	986	1338	1376	1251	1442	978	821	1072	894
ENSG00000244926	13	27	11	13	17	9	15	13	8	14	11	0	13	11	7	18	20	7	16	9	15	22	14	24	24	29	22	49	23	45	22	22	29	26	36	21
ENSG00000254409	8	5	4	5	5	5	3	4	7	0	3	5	9	3	0	5	5	0	10	16	15	24	17	17	8	7	16	13	16	12	12	15	12	0	8	18
ENSG00000244953	0	0	0	0	0	0	0	0	0	5	0	0	0	0	0	0	0	7	87	81	34	66	61	96	66	123	143	138	276	241	170	91	102	75	119	116
ENSG00000213693	56	96	74	49	74	85	112	82	84	44	73	82	136	71	64	103	107	83	124	123	125	211	149	140	179	151	144	184	236	174	163	165	87	126	186	120
ENSG00000187479	13	8	4	6	0	8	7	8	2	8	11	0	9	4	0	0	8	4	277	314	172	166	225	209	450	344	571	309	539	571	597	644	217	192	382	379
ENSG00000151348	4392	4033	4159	3951	2661	2814	3921	4136	3558	3080	3111	2676	7058	4296	3116	3358	3940	3822	4179	3826	3868	4216	4379	4015	4235	4494	3470	3383	4188	4633	3252	3292	3950	3327	4264	3774
ENSG00000244267	3	1	0	0	4	0	0	0	1	0	0	0	3	3	0	3	6	7	9	1	9	5	12	11	12	8	7	8	7	4	4	12	3	13	17	4
ENSG00000085117	2327	1861	1854	1624	1758	2125	676	638	735	665	741	691	4568	2709	1233	1229	2283	1876	2357	2170	1625	1755	2662	2646	920	761	885	727	1031	1084	2444	2029	1631	1308	2347	2219
ENSG00000254693	0	0	4	6	5	4	1	0	0	9	3	0	5	0	2	4	4	3	8	5	8	5	9	12	8	4	4	4	3	4	7	13	8	5	10	11
ENSG00000255092	8	15	31	14	14	18	3	3	10	9	6	2	5	7	4	9	0	0	8	8	22	26	24	31	7	0	14	7	15	5	30	12	8	11	16	11
ENSG00000255032	0	0	0	0	0	0	0	0	0	0	0	0	0	0	0	0	0	0	0	2	0	0	0	0	0	0	0	0	0	0	0	0	0	0	0	0
ENSG00000157570	255	275	739	640	621	708	78	57	488	426	510	477	466	287	678	586	816	887	253	262	500	498	669	679	69	96	398	350	525	591	152	156	431	345	517	530
ENSG00000175274	105	94	128	112	108	103	100	91	167	133	197	175	96	69	79	110	65	55	230	187	139	177	155	139	219	199	187	198	235	219	108	104	103	130	75	110
ENSG00000019505	49	33	129	196	154	139	32	20	126	91	109	68	124	74	195	184	338	289	55	42	177	193	321	272	90	69	149	107	145	146	146	133	347	242	370	346
ENSG00000254497	0	0	0	0	0	0	0	0	0	0	0	0	0	0	0	0	0	0	4	0	0	0	0	0	0	0	0	0	0	4	0	6	3	3	0	0
ENSG00000019485	2098	1964	2261	1905	1614	1572	1864	1794	1798	1834	1836	1565	2563	1539	1310	1438	1389	1261	2336	1990	2541	2904	2591	2421	2193	2342	2826	2462	3337	3687	1487	1472	1723	1711	2065	1644
ENSG00000254664	0	0	6	4	0	13	0	0	5	10	4	4	4	0	4	4	4	14	14	5	17	18	12	11	12	16	16	19	23	25	6	3	3	14	6	19
ENSG00000181830	4710	4666	4388	4194	3084	3108	4967	5108	3663	3654	3380	3006	11121	6708	4094	4105	5197	4923	1995	1616	1935	2171	2409	2257	2523	2691	2015	1984	2507	2560	2523	2508	2772	2242	2954	2663
ENSG00000121671	1151	1310	1181	911	925	991	1397	1222	1205	1214	1207	1100	1495	872	603	770	900	853	727	669	802	1050	1111	974	1063	1049	1060	1017	1257	1194	450	506	535	604	811	771
ENSG00000121653	1547	1558	1555	1394	1214	1291	1859	1564	1722	1427	1756	1403	2500	1551	864	764	939	713	2195	2130	1794	1986	2070	1763	3113	2821	2854	2521	2904	2885	1527	1677	1590	1336	1442	1219
ENSG00000255498	0	0	1	0	0	1	0	0	0	0	1	0	1	0	1	1	1	0	1	1	0	0	1	1	0	1	0	1	1	1	1	1	1	1	1	1
ENSG00000234776	4	4	23	13	7	25	11	4	15	12	11	3	25	15	14	13	34	11	37	28	33	41	43	53	26	29	24	42	31	30	24	24	42	21	26	23
ENSG00000121680	1430	1244	1409	1474	1199	1146	1531	1430	1377	1280	1210	920	3216	1936	1184	1177	1460	1594	1732	1439	1778	1994	2263	1917	2011	1816	1664	1690	2127	2186	2406	2011	2598	1805	2474	2284
ENSG00000165905	1648	1595	1980	1629	1596	1698	1713	1454	1729	1504	1605	1364	6917	4527	3493	3424	4437	3865	713	643	753	747	1201	1044	1227	823	1153	1107	1443	1365	2591	2933	2686	2283	3319	2924
ENSG00000254639	26	11	30	31	17	18	45	25	25	16	25	14	23	21	8	12	17	9	34	62	35	32	32	40	41	30	35	55	43	31	71	50	56	47	75	25
ENSG00000289990	4	2	5	4	4	3	0	2	6	2	0	6	9	2	0	2	9	4	14	11	8	35	17	13	11	8	10	8	4	19	19	29	22	21	36	18
ENSG00000255314	0	0	0	0	4	0	0	0	6	0	0	4	0	0	0	0	0	0	3	14	2	6	0	3	0	3	0	4	12	5	0	7	0	7	10	5
ENSG00000254871	0	0	0	0	0	0	0	0	0	0	0	0	0	0	0	0	0	0	4	0	0	0	2	2	4	3	0	0	1	0	2	0	0	0	0	0
ENSG00000157613	339	414	114	127	136	128	155	102	125	75	127	100	196	141	52	39	73	81	353	352	134	129	196	173	190	203	115	120	198	167	96	114	73	104	141	107
ENSG00000135365	1222	1211	2350	2110	1492	1525	1134	1320	2003	2012	1815	1746	1597	908	1205	1245	1508	1538	667	549	988	1201	913	1036	643	649	1089	976	992	1155	483	538	653	663	737	660
ENSG00000254653	0	3	0	4	0	0	0	0	0	0	0	0	0	0	0	5	0	4	15	7	10	5	0	0	12	5	4	0	7	4	8	8	9	6	7	12
ENSG00000149091	3245	3617	3415	3115	2891	2955	4775	4455	4065	3415	4177	3404	7422	4247	2934	2939	3554	3319	3582	2717	3110	3481	3913	3279	5077	4271	3714	3667	4389	4614	2909	2819	2827	2589	3010	2624
ENSG00000264102	2	1	2	0	0	0	2	2	2	0	1	2	0	0	1	0	0	0	2	1	1	3	3	3	5	3	3	2	3	3	0	3	0	2	4	4
ENSG00000110492	2283	2111	700	566	361	387	833	915	1031	868	1041	982	1310	685	540	508	600	509	3070	2592	710	901	772	744	1360	1218	1223	1187	1454	1593	831	862	769	771	758	720
ENSG00000180720	27	27	37	18	22	16	40	39	62	42	42	47	23	4	15	15	13	11	455	358	151	353	297	151	437	406	424	401	450	450	196	178	64	78	72	113
ENSG00000110497	2922	3020	2863	2582	2031	2313	3698	3394	3501	2965	3344	3017	5438	3172	2384	2555	2702	2824	757	668	1608	1609	1572	1535	1124	1022	1520	1637	2080	2230	866	991	1433	1360	1614	1450
ENSG00000265014	0	0	0	0	0	0	0	0	0	0	0	0	0	0	0	0	0	0	0	0	0	0	0	0	0	0	0	0	0	0	0	0	0	0	0	0
ENSG00000283497	0	0	0	0	0	0	0	0	0	0	0	0	0	0	0	0	0	0	0	0	0	0	0	0	0	0	0	0	0	0	0	0	0	0	0	0
ENSG00000285658	0	0	0	0	0	0	2	2	0	0	0	0	9	0	0	0	4	0	3	5	0	3	3	0	0	0	2	0	0	2	0	5	0	8	1	0
ENSG00000244313	17481	16713	21860	19323	16996	12253	17024	17974	18374	16680	20004	17473	27863	17407	16097	17689	18649	15482	18161	15208	18188	22235	21167	18555	19652	18984	18939	19826	18135	17243	20452	19237	20856	18332	21834	17924
ENSG00000175224	5013	4702	6372	6143	4591	4893	5743	5454	6196	5550	6284	5708	10405	6467	4814	4678	5977	5987	5637	4777	5561	6762	6599	6093	7367	7040	4567	4667	7001	6778	3557	3743	3464	3219	3989	3595
ENSG00000180423	178	180	166	154	145	125	226	232	199	207	200	125	369	204	114	132	197	152	115	137	147	201	138	174	102	121	127	86	151	143	134	132	123	107	158	147
ENSG00000175220	5231	5408	5839	5013	4261	4251	7558	7063	6478	6045	6060	5783	7536	4389	3899	3752	4488	4222	3162	2818	3533	4252	4600	4381	5239	4772	5228	4638	6396	6703	1712	1708	2370	2174	2714	2588
ENSG00000175213	1525	1375	1093	923	749	823	1247	1422	940	1005	1067	780	2617	1584	936	1051	1138	1208	3610	3400	4383	4848	5051	4385	5200	5153	4498	4877	5694	5302	3261	3532	4383	3796	4590	3860
ENSG00000286450	296	323	527	513	442	372	320	365	608	638	515	394	799	557	595	606	606	759	188	166	234	370	308	284	240	290	330	332	516	447	187	181	222	172	279	345
ENSG00000263540	0	0	0	0	0	0	0	0	0	0	0	0	0	0	0	0	0	0	0	0	1	1	0	0	0	1	0	0	0	0	0	0	0	0	0	0
ENSG00000175216	19457	19013	17656	15496	13453	13537	20288	19112	21158	19997	19623	17558	38275	23135	18027	18932	20208	19576	9921	9365	8272	10592	10807	10302	10309	9593	10999	10349	15300	15547	7474	7434	9974	8658	9818	9474
ENSG00000252427	0	2	0	4	2	0	2	0	0	2	0	3	3	2	3	3	2	0	0	3	0	2	1	3	2	0	3	0	2	0	0	1	0	0	2	2
ENSG00000247675	11	20	11	4	7	1	14	11	15	12	0	0	17	13	15	13	11	16	24	29	18	21	47	15	36	30	44	21	27	24	13	27	14	9	23	7
ENSG00000134569	1548	1633	1897	1855	1351	1536	1363	1612	1791	1499	1427	1341	2992	1818	1510	1497	1675	1455	1643	1360	1666	1852	1902	1584	1615	1469	1512	1327	1940	1907	1219	1357	1321	1196	1460	1474
ENSG00000212135	4	7	11	12	10	18	7	8	11	19	18	9	18	11	8	11	12	17	5	2	9	14	10	10	3	5	8	3	12	11	4	5	7	6	11	7
ENSG00000243802	14	13	21	19	14	12	7	12	17	13	13	25	20	14	20	14	41	16	43	31	29	48	24	50	29	34	11	12	39	36	22	21	43	24	32	25
ENSG00000149179	3433	3513	4768	4317	3178	3375	4192	3816	4771	4442	4284	3750	6274	3666	3164	3100	3344	3119	3431	3361	3791	4477	4451	3788	4624	4206	4070	4167	4797	5025	3070	3209	3456	2975	3496	3189
ENSG00000271350	0	0	0	0	2	0	0	0	0	0	0	0	0	0	0	0	6	0	12	10	12	15	14	4	12	13	8	7	16	17	11	6	12	8	10	3
ENSG00000149182	4588	4563	5317	4747	3767	3701	6392	5981	4632	4563	4224	3971	10278	5852	4259	4174	5296	5075	2699	2432	4375	5109	5196	4668	4563	4043	4999	4983	5963	6442	3329	2948	4524	3983	4686	4509
ENSG00000165912	5657	5902	7142	6344	4608	5415	5916	5596	4441	4239	4422	3783	8854	4542	3706	3982	4142	4072	3142	3224	2775	3154	3948	3209	3494	2920	2339	2258	3115	3001	2232	2216	2211	1638	2319	2223
ENSG00000255520	3	0	0	0	7	0	0	3	3	0	0	2	7	2	0	0	5	0	26	8	33	29	25	18	23	28	30	25	26	28	22	30	18	27	21	23
ENSG00000270060	54	36	56	48	63	51	51	24	55	43	32	50	132	36	88	104	106	105	34	28	43	68	27	56	36	22	63	37	77	70	34	20	51	55	104	89
ENSG00000275208	2	0	0	2	2	1	1	1	2	1	1	2	0	0	3	0	2	3	0	0	0	0	0	0	2	0	0	0	4	0	0	0	2	0	0	2
ENSG00000134571	0	0	0	18	0	3	0	0	0	8	0	4	0	0	3	0	0	0	25	31	41	33	41	31	22	30	20	24	26	26	21	11	18	27	33	21
ENSG00000066336	0	0	0	0	17	0	0	7	10	15	8	0	4	0	0	6	4	0	31	25	8	13	14	17	7	19	9	0	10	0	15	0	8	20	4	17
ENSG00000134574	5624	5414	8395	7422	6144	5953	4239	4023	5597	5162	5301	4621	7592	4505	3713	3473	4292	4095	6184	5654	4729	5472	6057	5481	4640	4266	3961	3827	4718	4805	3759	3994	3368	3233	3979	3521
ENSG00000134575	3749	3668	5284	4376	3271	3373	4077	4280	3958	3941	3811	3415	6385	3872	3193	3252	3053	3096	3845	4142	4784	5160	5188	4497	5296	4757	3598	3830	4835	5347	3368	3328	3678	3449	3660	3272
ENSG00000025434	1234	1167	2262	2043	1612	1712	1153	1039	1606	1403	1557	1324	1993	1217	1444	1527	1666	1429	1471	1418	2162	2332	2211	2018	1727	1582	1736	1824	2062	2130	1197	1452	1606	1472	1804	1744
ENSG00000256897	15	22	20	28	41	8	25	22	32	31	24	23	51	30	25	46	29	24	17	0	16	20	28	26	15	15	14	18	45	42	16	16	14	11	44	18
ENSG00000110514	6022	6018	10452	8878	6972	7255	7617	7157	9239	8584	8378	7601	8519	4703	5639	5802	6231	5764	2486	2233	5464	6397	5948	5386	4082	3751	5365	5098	6641	6975	2315	2542	3416	3460	4047	3601
ENSG00000256746	1	6	13	11	8	4	0	0	14	0	0	7	8	7	11	5	6	5	4	5	7	15	10	22	5	9	0	4	6	7	12	13	22	11	21	21
ENSG00000283338	2	0	4	3	2	0	1	2	4	2	0	0	2	0	0	3	3	3	0	0	7	1	0	2	0	2	3	0	0	3	0	0	0	0	6	3
ENSG00000255197	10	13	3	5	9	12	0	0	13	9	6	12	13	6	13	6	6	6	39	34	59	48	52	48	26	40	24	20	50	42	37	32	28	36	30	8
ENSG00000264583	0	0	0	0	0	0	0	0	0	0	0	0	0	0	0	0	0	0	0	0	0	0	0	0	0	0	0	0	0	1	0	0	0	0	0	0
ENSG00000165915	4425	4284	4412	3984	3198	3359	3860	3441	3553	3658	3299	2997	5405	3065	2570	2576	3077	2920	1416	1403	1701	2054	2083	2044	1615	1497	1657	1758	1850	1913	1260	1286	1412	1398	1673	1460
ENSG00000165917	0	4	13	17	9	8	5	11	7	0	13	7	6	0	6	0	5	0	122	99	330	391	382	372	257	202	411	345	438	495	156	151	253	384	379	280
ENSG00000165916	31500	30870	25025	21843	16955	18212	27411	28419	15792	16560	16095	13854	56596	32832	16603	18800	21967	21170	41337	42051	26118	29894	34505	30027	35321	33864	18625	18533	24741	26410	35890	34153	27118	21553	28922	25908
ENSG00000196666	0	0	0	0	4	4	0	4	0	0	0	0	6	4	2	3	0	7	316	248	346	403	404	427	340	327	296	324	361	425	231	215	204	224	269	301
ENSG00000149187	11205	11056	15037	12632	10176	9600	12948	11756	15395	14078	12181	11469	16189	9451	9061	9275	10782	10716	7233	6491	11093	14090	13218	12910	10192	10095	15615	14185	17266	17969	7277	7233	10198	10219	12959	11500
ENSG00000265559	0	0	1	0	0	3	0	0	0	0	0	0	0	0	3	0	0	0	0	0	0	0	0	8	4	0	6	2	2	0	9	6	7	3	6	7
ENSG00000123444	1818	1876	1523	1429	1211	1187	2018	1737	1567	1301	1427	1082	3313	2080	1364	1502	1927	1709	1523	1285	2385	2506	2677	2439	2095	2094	2023	2053	2548	2522	2135	1717	1989	1920	2075	2155
ENSG00000200376	0	2	3	2	2	6	3	4	2	0	1	2	5	0	2	2	5	3	4	7	4	8	12	5	14	9	7	2	8	19	12	3	7	7	6	16
ENSG00000231880	0	0	0	0	0	0	0	0	0	0	0	0	0	0	0	0	8	1	0	0	10	0	0	0	0	1	2	0	0	0	0	2	0	0	0	0
ENSG00000213619	7623	7268	7920	6563	5093	5993	6463	7544	5482	5501	5652	4550	17053	9882	6654	7081	8914	8340	8592	8365	7002	7851	9092	8087	8570	7593	6656	6063	8417	9218	10163	8176	9527	7835	10828	10023
ENSG00000270072	1	0	0	0	0	0	0	1	0	0	0	0	3	4	0	0	0	0	4	10	2	11	6	4	2	0	3	1	9	7	44	18	12	14	24	32
ENSG00000110536	5394	5230	6194	5609	4223	4370	5094	5084	4327	4144	4662	4069	9540	5019	4347	4529	5201	4901	6385	6447	5686	6941	6114	5675	6084	5843	5378	5316	6179	5855	5149	5065	5730	4304	5664	5278
ENSG00000165923	28	43	117	140	86	105	71	32	224	209	161	140	36	38	45	63	53	73	282	265	329	429	319	392	215	273	347	282	360	356	159	246	256	243	296	233
ENSG00000109919	11972	11372	17011	15160	11340	12443	12856	13049	11369	10616	11415	9767	35820	22763	16871	16903	24352	21811	10023	9028	14717	16345	17539	16731	12196	10757	11034	10729	14008	13621	14171	12794	18554	15677	22079	19672
ENSG00000109920	8161	8434	12196	9008	8591	8667	8321	6999	12394	11486	11560	10669	14306	8529	10227	11234	11774	11284	6393	5093	7770	10254	8537	7757	6874	6682	8590	7693	10246	10273	5598	5844	6403	6681	8928	8054
ENSG00000200090	23	28	38	26	25	31	23	22	48	41	33	32	52	32	44	49	54	52	40	36	35	35	45	56	30	28	30	30	39	49	42	27	21	42	54	40
ENSG00000254780	4	0	6	0	0	0	0	1	0	0	0	0	0	0	0	0	2	4	5	6	6	1	2	1	1	0	0	0	5	2	1	8	0	0	0	4
ENSG00000030066	23414	21843	25127	21634	17300	17452	24585	24539	24699	22016	21375	18263	53268	33429	23934	25562	30975	29048	11471	10355	12426	14920	15186	14845	13779	12117	13640	12630	17680	18312	13838	11519	14385	13495	16745	15495
ENSG00000252941	0	0	1	0	1	0	0	1	0	1	2	0	2	1	0	0	2	0	0	1	0	2	1	0	2	2	0	1	2	1	2	0	0	2	0	2
ENSG00000271543	5	0	0	0	2	0	1	1	3	1	1	0	2	3	2	1	4	3	5	3	1	2	0	3	1	3	4	0	3	1	3	0	1	3	1	14
ENSG00000252874	5	3	9	4	9	5	6	4	4	6	5	11	6	3	5	7	15	14	2	3	5	9	4	3	2	7	0	4	8	11	6	1	3	0	12	12
ENSG00000271557	2	2	3	2	5	0	3	0	0	2	2	5	5	0	4	1	5	1	3	0	9	11	12	10	7	0	3	6	2	9	6	2	5	0	13	4
ENSG00000226268	77	99	135	101	26	37	116	114	39	31	49	46	102	101	63	50	133	111	64	62	40	92	123	98	53	53	64	81	152	120	67	71	59	66	120	79
ENSG00000172487	0	0	0	0	0	0	0	0	0	0	0	0	0	0	0	0	0	0	0	0	0	0	0	0	0	0	0	0	0	0	0	0	0	0	0	0
ENSG00000242208	2	8	0	2	2	2	10	2	0	4	0	4	0	14	2	4	4	4	2	2	0	2	6	0	4	0	2	2	2	2	0	0	0	2	0	8
ENSG00000238041	2	1	4	4	2	3	3	8	6	2	7	5	5	1	4	4	1	3	1	1	5	3	5	10	3	1	6	2	2	2	1	1	2	1	7	1
ENSG00000134817	2	0	0	0	0	0	0	2	0	4	2	0	0	0	0	0	0	0	72	55	56	147	73	108	94	106	67	76	91	156	69	48	26	39	64	65
ENSG00000149177	8203	8731	5499	4657	3535	3771	5283	4765	3955	3820	3543	3297	18581	11349	6628	6835	8746	8189	3749	3401	4143	4855	3921	3953	2859	2538	3050	2712	3538	3816	4320	3516	4232	3680	4697	4380
ENSG00000254879	0	0	0	0	0	0	0	0	0	0	0	0	0	0	0	0	0	0	5	4	1	0	0	0	1	0	0	0	1	0	4	4	5	0	0	0
ENSG00000263693	0	0	0	0	0	0	0	0	0	2	0	0	0	0	0	0	0	0	0	1	0	1	2	0	1	0	1	0	1	2	1	0	1	2	0	0
ENSG00000290401	6	0	0	0	4	0	0	4	8	0	4	0	0	0	0	0	4	0	8	0	9	10	4	9	0	0	4	7	0	0	8	0	17	4	4	0
ENSG00000205035	0	0	0	0	0	0	0	0	0	0	0	0	0	0	0	0	0	0	0	0	0	0	0	0	0	0	0	0	0	0	0	0	0	0	0	0
ENSG00000149115	4431	4507	5289	4632	4256	4233	5691	5415	5237	4866	4975	4392	11864	6859	3948	4478	5085	4955	1982	1756	2658	3259	3132	3006	3042	3185	3020	2817	3337	3673	2533	2426	2020	1950	2372	2064
ENSG00000109991	4	0	0	0	0	0	0	0	0	0	0	0	0	0	0	0	0	0	20	17	13	16	28	28	8	8	0	7	0	18	8	9	0	16	12	14
ENSG00000149136	36686	35873	34123	28409	22869	24120	30726	30643	24714	22971	23482	21307	41777	24209	17975	19617	20908	20581	38785	36175	29730	34991	36934	33793	36537	35509	26040	26895	33975	34557	19775	19725	19994	17409	22494	19731
ENSG00000254662	2	5	14	8	7	12	5	4	18	7	11	8	6	5	5	6	9	8	7	7	10	10	16	12	3	7	17	3	8	23	3	5	6	4	9	9
ENSG00000255301	0	0	0	0	0	0	0	0	1	0	0	0	0	0	0	0	0	0	0	0	0	0	0	0	0	0	0	0	0	0	0	0	0	0	0	0
ENSG00000186907	228	226	163	149	119	97	143	153	132	134	132	105	406	261	152	130	189	117	362	369	195	200	140	142	344	249	215	261	258	214	348	337	205	186	215	154
ENSG00000149150	471	371	203	191	150	154	263	252	190	197	124	125	456	232	152	157	164	150	935	815	151	192	236	177	507	621	190	166	166	186	440	415	135	125	161	132
ENSG00000214872	0	8	0	0	0	0	7	8	0	0	0	0	6	0	0	0	0	0	0	13	0	0	3	4	0	0	0	0	0	0	6	0	0	0	3	4
ENSG00000156587	30	25	8	12	17	8	36	22	50	24	36	34	121	63	32	47	45	65	47	20	9	23	27	32	36	25	40	12	37	43	47	32	40	46	67	38
ENSG00000134809	2820	2897	2317	2080	1648	1987	2309	2766	1577	1459	1626	1379	2742	1622	856	1051	1162	1159	2019	1871	1197	1373	1529	1345	1651	1506	846	728	1146	1060	864	573	641	594	727	650
ENSG00000149131	19	25	43	14	0	17	12	8	26	49	35	43	21	8	22	20	0	11	23	25	24	28	22	17	0	12	54	37	39	43	13	38	24	9	31	15
ENSG00000254602	2	0	0	4	0	7	4	0	4	0	4	0	0	0	0	0	6	0	55	47	44	64	71	13	28	17	5	4	60	36	40	30	23	34	27	38
ENSG00000208009	0	0	0	0	0	0	0	0	0	0	0	2	0	0	0	0	0	0	0	0	0	0	0	0	0	0	0	0	0	0	0	0	0	0	1	0
ENSG00000166793	0	15	6	11	4	6	12	15	29	10	5	0	17	9	12	12	17	0	44	59	93	47	66	52	30	19	55	33	46	50	23	16	20	22	32	46
ENSG00000172409	1166	1049	847	786	645	636	1401	1175	934	784	819	757	1910	1175	654	753	1034	857	904	794	809	974	922	955	1254	1058	889	871	1153	1145	1006	874	1146	833	1097	839
ENSG00000186652	0	0	1	0	0	0	0	0	0	0	4	0	8	40	4	6	1	0	94	224	170	125	148	227	119	96	169	78	194	115	252	167	201	73	163	187
ENSG00000254979	53	66	78	46	53	30	17	28	35	28	70	34	113	0	56	54	83	94	285	0	41	272	191	35	128	133	29	178	54	195	20	206	149	309	424	298
ENSG00000134802	24400	24156	26549	23202	17322	18496	18974	17172	17361	15969	13715	12441	38505	23774	20926	21293	20566	19253	13735	12729	11240	12726	14075	13515	13400	12434	8737	8375	9838	9405	13175	14813	14053	11788	15590	13263
ENSG00000110031	80	68	85	112	66	47	69	73	79	98	86	82	99	49	58	57	42	75	243	189	294	392	296	367	253	173	327	284	404	386	253	244	205	291	401	417
ENSG00000289635	9	2	5	4	6	6	4	0	16	7	2	15	22	8	4	7	4	7	0	3	31	23	25	49	15	6	32	24	37	30	37	16	21	31	42	28
ENSG00000255073	0	0	0	0	0	0	0	0	0	0	0	0	139	146	0	0	0	170	87	62	73	107	207	161	0	137	119	98	108	140	145	152	164	26	179	55
ENSG00000186660	11071	10057	11595	9588	7834	8573	10534	10311	10663	9636	10525	9019	23858	14697	9983	10684	13587	12008	6472	6059	4769	5736	6606	5648	9575	9019	6185	5659	7395	8187	9514	8306	7210	5910	8783	7762
ENSG00000269570	21	13	37	40	19	14	23	9	19	24	15	29	33	13	32	35	10	25	18	13	12	5	3	16	10	8	6	8	12	18	22	11	10	15	35	15
ENSG00000242689	228	173	296	234	219	248	135	151	220	227	222	203	354	0	247	282	257	0	369	266	504	583	496	473	471	288	594	612	617	721	266	411	473	462	542	488
ENSG00000280010	54	67	87	83	65	91	37	23	84	54	84	73	164	92	58	68	110	99	69	62	110	129	142	140	97	95	143	93	113	166	97	104	149	117	159	115
ENSG00000189057	3155	2692	7378	6375	4672	5220	4263	4500	5950	5524	5096	4777	9111	5951	6212	6410	8240	7028	504	548	649	823	1316	1197	738	642	1015	839	1186	1030	633	705	1009	869	1044	1020
ENSG00000287264	8	0	0	0	8	0	9	0	11	6	12	4	9	6	0	13	6	13	0	7	4	18	6	0	0	6	14	7	0	11	8	0	4	4	0	8
ENSG00000245571	49	74	119	113	48	75	119	151	177	198	202	168	359	191	209	262	292	287	59	58	111	134	149	115	113	61	142	104	136	163	164	131	181	161	202	144
ENSG00000255381	0	0	2	3	0	0	0	0	4	0	5	13	0	0	9	6	5	3	0	0	0	4	2	0	8	0	8	4	0	6	16	8	7	5	18	6
ENSG00000166801	520	688	1606	1341	1133	1152	965	827	2528	2300	1887	1621	2677	1604	1968	2190	2304	2154	271	255	510	691	678	598	446	366	659	625	828	826	511	564	801	711	1016	899
ENSG00000110042	301	289	509	364	218	258	166	152	307	283	113	119	497	241	322	272	303	274	102	63	123	129	110	106	77	58	79	84	62	51	33	70	141	119	103	87
ENSG00000197629	0	0	0	0	3	4	0	0	0	0	0	0	2	0	0	0	0	0	5	4	6	0	8	0	0	0	9	0	2	7	0	3	0	7	4	8
ENSG00000156599	8048	8472	8578	7164	5961	5986	8314	7470	6682	6158	6604	5861	20629	13442	8780	9297	12258	11090	4253	4207	4980	5473	5929	5536	4255	4485	4574	4175	5862	5855	6045	6186	6153	5436	8021	6722
ENSG00000156603	1386	1416	1319	978	856	1035	1179	1087	869	755	930	982	1098	700	577	458	669	616	538	559	420	502	520	401	623	599	391	411	485	554	208	229	231	237	291	249
ENSG00000288534	787	266	163	242	110	199	243	215	677	137	333	945	377	231	465	190	92	523	146	316	294	569	155	1473	352	145	78	1315	137	294	394	113	926	102	96	377
ENSG00000213593	10156	10242	12474	10162	9350	9617	8028	7686	7650	7411	7835	7717	24097	14301	10818	12068	14609	14104	8960	8241	7985	10081	10660	9537	7649	7636	6093	5985	7806	7692	8426	8393	9051	7577	11575	10457
ENSG00000233436	13	8	4	0	7	8	4	1	7	9	5	5	16	6	0	7	4	0	39	24	35	27	34	35	19	27	41	37	41	42	16	32	51	48	62	61
ENSG00000198561	7421	7818	9795	8823	7108	7146	10644	10294	11456	10847	10913	8882	24258	15605	10549	10899	14222	12911	3750	3483	4253	4778	5876	3951	5604	5695	6624	5176	8689	8952	6980	6093	6499	6175	8673	7457
ENSG00000213592	4	0	6	6	0	0	0	0	4	0	2	0	2	2	5	0	0	8	7	2	6	6	2	3	5	2	2	6	8	0	5	7	5	7	10	6
ENSG00000211450	2550	2498	1769	1587	1449	1606	2939	3137	2114	2166	2139	1939	4644	2606	1877	1902	2193	2169	2841	2585	1562	1865	1940	1760	2641	2657	2078	2047	2589	2721	2513	2220	2433	2036	2691	2483
ENSG00000254732	44	1	3	0	2	0	96	9	4	4	67	18	7	4	1	29	4	3	25	3	33	39	217	110	239	8	145	68	68	119	40	14	6	51	98	57
ENSG00000255355	4	0	11	0	0	7	4	0	4	6	6	3	5	3	5	5	8	0	11	23	16	27	31	26	13	18	6	23	22	32	18	20	31	18	27	14
ENSG00000255008	4	2	4	3	4	5	5	0	5	3	2	7	5	13	6	11	8	0	35	38	27	33	33	34	23	23	38	38	40	43	22	24	27	22	30	34
ENSG00000255139	5	15	21	12	8	16	0	21	12	15	17	10	27	13	40	27	14	18	26	29	23	34	23	47	15	26	31	20	24	28	33	34	15	40	23	37
ENSG00000110048	4640	4514	5379	4612	3722	3688	5070	5016	5342	4899	5338	4401	4470	2499	2245	2246	2962	2844	3134	3008	4318	5017	5309	4662	3976	3599	4412	4082	5902	5818	1529	1576	2213	2088	2722	2442
ENSG00000264559	0	0	0	0	0	0	0	0	0	0	0	0	0	2	0	0	0	0	0	0	0	1	0	1	1	0	0	0	0	0	1	0	0	0	1	0
ENSG00000166889	4278	4294	5819	4939	4388	4048	4198	4036	5860	4955	5011	4833	7940	4684	4305	4426	5662	5665	2423	2310	4799	5987	6287	5559	3917	3481	6069	5920	7114	6921	3362	3597	4100	4168	5422	5134
ENSG00000134827	92	93	87	68	29	36	21	13	51	60	56	39	23	34	13	16	15	13	60	60	138	149	77	74	28	20	24	37	54	41	0	22	26	10	17	21
ENSG00000071203	0	0	0	0	0	0	0	0	0	0	0	0	0	0	0	0	0	0	8	2	0	0	0	0	0	0	0	0	0	0	0	0	0	0	0	0
ENSG00000255845	0	0	0	0	0	0	0	0	0	0	0	0	0	0	0	0	0	0	0	0	0	0	0	0	4	12	0	0	6	0	0	3	0	3	7	0
ENSG00000110079	0	0	0	0	0	0	0	0	0	0	0	0	0	4	0	0	0	0	0	0	0	0	0	0	0	0	0	0	0	0	0	0	0	0	0	0
ENSG00000214787	0	0	0	3	0	0	0	0	0	0	4	4	0	4	0	0	0	6	0	0	7	0	7	4	4	3	0	0	3	0	6	0	7	0	3	0
ENSG00000275344	0	0	0	0	0	0	0	0	0	0	0	0	0	0	0	0	0	0	0	0	0	0	0	0	0	0	0	0	0	0	0	0	0	0	0	0
ENSG00000172289	0	0	0	0	0	0	0	0	0	0	0	0	0	0	0	0	0	0	0	0	0	0	2	0	0	0	0	0	4	0	0	0	0	0	0	0
ENSG00000166900	757	799	1127	958	731	825	1465	1532	1597	1494	1522	1497	1312	807	574	669	840	703	501	398	798	756	782	820	1265	1167	1502	1363	1637	1959	494	460	487	634	701	550
ENSG00000254403	0	0	0	0	0	0	0	0	0	0	0	0	0	0	0	0	0	0	0	0	2	4	0	0	0	0	2	3	4	1	1	0	3	0	3	3
ENSG00000254743	0	0	0	0	0	0	0	0	0	0	0	0	0	0	0	0	0	0	4	4	0	0	6	7	0	4	3	0	4	8	4	0	0	0	1	0
ENSG00000255538	0	0	0	0	0	0	0	0	0	0	0	0	0	0	0	0	0	0	4	0	2	2	0	2	0	2	0	0	2	4	0	0	2	3	0	0
ENSG00000254477	4	0	0	4	0	0	7	0	0	0	4	8	0	0	8	0	0	0	6	7	4	18	12	6	6	11	10	4	16	8	15	0	12	18	17	0
ENSG00000234964	739	645	724	454	485	581	682	723	504	501	555	480	1412	860	558	474	1079	874	580	707	387	471	810	756	654	628	300	332	723	687	789	581	521	378	919	850
ENSG00000166902	4188	4089	5023	4050	3042	3442	4731	4734	4398	3888	4069	3438	9308	5813	3946	4194	4971	4557	2601	2165	3450	3924	3760	3330	3494	3335	3287	3312	4262	4201	3872	3747	4407	3692	4425	4188
ENSG00000256813	0	0	1	1	1	1	0	0	0	0	1	0	1	0	0	0	1	1	10	10	9	14	20	16	9	9	13	9	14	19	13	12	16	12	25	28
ENSG00000110104	13098	13037	11953	10433	8023	9003	10487	10051	7251	7004	6931	5897	22467	13577	9336	9750	10463	10109	7275	6994	8233	9868	10928	9781	7472	6720	5996	6471	7889	7605	7481	7890	10345	8630	11838	10547
ENSG00000255959	6	8	4	5	4	8	6	4	5	1	3	3	14	3	1	10	5	8	10	14	9	14	9	9	13	11	20	15	8	11	8	19	14	25	19	21
ENSG00000183134	6	0	6	0	2	0	5	7	8	5	0	0	7	0	5	0	0	7	629	541	829	894	765	653	745	738	795	813	892	957	525	555	695	743	967	959
ENSG00000257052	5	0	11	9	9	4	4	0	4	8	7	3	5	0	11	0	0	0	36	16	42	57	57	49	37	22	29	47	53	29	43	25	26	33	38	39
ENSG00000110107	20165	19627	20223	17733	15049	16001	21918	21952	17343	16599	17051	15563	40877	25109	16551	17032	19676	18927	19443	18723	13471	14977	17964	16017	23861	21920	14035	14084	19790	19119	18199	16961	15789	12350	18158	16375
ENSG00000110448	0	0	0	0	0	0	0	0	5	0	0	0	0	0	4	0	0	0	19	18	31	42	36	44	6	17	20	24	17	28	16	17	20	33	28	18
ENSG00000167992	3	21	18	38	17	4	17	15	30	27	14	12	24	13	19	23	28	29	552	459	1041	1205	1072	955	564	678	1120	1036	1403	1527	366	462	725	857	1050	920
ENSG00000167987	1419	1310	1241	1104	929	1073	1617	1430	1474	1320	1417	1138	2738	1755	1222	1193	1657	1521	441	379	769	777	825	744	485	489	691	604	685	773	517	469	667	564	706	671
ENSG00000279549	2	8	0	1	1	0	4	0	0	7	0	0	6	0	0	4	7	8	12	10	22	14	26	45	2	15	29	8	12	25	30	15	16	30	21	35
ENSG00000110108	6283	6413	9437	8117	7537	7912	8859	8832	8794	7653	8260	7414	12412	7252	5889	5735	6611	6646	4301	4150	6255	6509	8698	8429	8923	7500	7184	7328	9798	9972	4724	4372	6154	4835	6450	5566
ENSG00000006118	5706	5615	6282	5373	4637	4875	5035	4794	4839	4290	4088	3297	17716	10136	7642	8023	8874	8326	6099	5106	6225	6415	7221	6345	6357	5343	4577	4276	5278	5191	8781	7899	9382	7274	9426	8431
ENSG00000110446	0	6	8	0	0	0	4	4	0	13	8	0	27	17	7	24	9	26	54	28	31	44	16	66	58	59	42	14	40	66	42	73	19	71	80	103
ENSG00000256944	45	49	47	39	40	38	49	44	37	33	24	27	62	43	19	31	32	37	34	43	49	53	52	64	55	41	38	39	42	36	45	38	38	40	30	35
ENSG00000256196	45	35	82	60	60	47	40	34	44	52	45	50	66	59	43	39	24	65	54	37	69	71	66	77	39	27	38	61	60	75	59	60	85	79	144	119
ENSG00000187049	946	955	1167	1143	832	915	1105	1006	1138	1021	1060	926	2157	1235	1117	1037	1104	1163	497	426	715	691	673	655	649	645	643	822	673	742	624	575	771	619	801	627
ENSG00000243742	58	76	1	0	9	0	81	37	0	12	3	11	15	12	0	5	3	0	251	133	14	26	17	11	118	200	30	12	54	51	56	90	9	24	49	41
ENSG00000011347	243	246	260	284	249	231	318	231	376	309	510	460	166	79	134	130	214	213	233	195	255	365	322	306	180	319	382	388	568	510	103	97	141	128	319	250
ENSG00000279878	0	0	0	0	0	0	0	0	0	0	5	0	0	0	0	0	0	0	6	6	6	3	13	14	13	5	7	0	4	14	4	5	4	7	17	19
ENSG00000256443	12	0	9	0	4	7	10	0	14	13	11	11	4	0	0	4	0	4	45	43	74	43	38	26	40	48	94	73	112	99	23	28	32	41	47	37
ENSG00000167986	29599	28460	31244	27235	21925	22294	27583	26816	24849	23292	22762	20369	42038	24806	19918	20802	24122	22323	29630	26071	25338	27594	30977	28720	28565	26141	21203	20670	29251	28450	18713	17144	20273	18567	21968	19863
ENSG00000149476	2933	2817	3327	3210	2425	2968	3263	3000	2576	2525	2810	2422	4736	2755	2323	2362	2861	2585	3578	3115	3431	3755	3932	3569	3675	3453	2948	3157	3659	3853	2492	2270	2966	2895	3496	3206
ENSG00000162144	2813	2599	2828	2822	2228	1937	2985	2534	2336	2261	1820	1527	4442	2706	1704	1978	2192	2079	1865	1747	1679	2057	2450	2352	1853	1699	1554	1634	2004	2089	1749	1725	1900	1521	1835	1594
ENSG00000149483	3608	3521	3671	3178	2714	2798	2925	2679	2838	2724	2601	2582	6220	3798	3031	3276	3636	3592	1470	1250	1796	2281	2382	2295	1494	1488	1875	1776	2052	2254	2262	1895	2214	2017	2773	2480
ENSG00000279246	24	33	58	24	30	29	25	32	78	57	5	35	60	13	53	51	53	19	20	18	81	16	80	73	18	36	9	12	84	53	24	25	15	40	54	77
ENSG00000149532	12478	13160	14990	13139	11151	11800	13772	12791	16320	14510	14876	14338	22074	13467	11996	12581	13454	12588	5445	5059	8930	10466	9927	9709	7291	6684	10265	10083	12474	13319	6778	6796	7727	7345	9334	8020
ENSG00000256591	111	164	202	143	135	93	138	105	223	88	308	171	253	115	100	123	146	149	148	127	197	215	231	249	115	118	232	204	290	232	247	243	243	184	297	294
ENSG00000167985	2168	1913	2377	2046	1710	1871	2209	2336	2325	2435	2401	2275	5049	3194	2358	2334	2994	2809	995	1079	1372	1612	1676	1618	1565	1500	1675	1660	2218	2152	1918	1620	2113	1441	2246	1981
ENSG00000240823	0	0	0	0	2	0	2	0	4	0	0	3	0	0	0	0	0	1	0	0	0	0	0	0	0	0	2	0	0	0	0	0	0	0	9	2
ENSG00000162148	22	46	23	27	16	13	43	10	12	28	21	31	16	11	8	12	10	13	235	223	478	588	460	446	266	313	494	391	444	577	242	230	299	305	364	317
ENSG00000279632	2	6	12	9	16	14	5	0	8	0	4	12	20	25	29	24	16	20	12	4	8	35	22	9	7	7	14	0	29	30	18	22	17	32	34	23
ENSG00000167994	922	865	989	909	644	801	1403	1368	951	988	997	932	1963	1085	766	601	673	687	1399	1119	619	852	731	708	1070	1255	800	759	960	964	554	661	450	395	582	447
ENSG00000134780	1101	964	1036	842	679	651	1134	1018	1107	807	860	723	2482	1370	963	922	955	946	2231	1738	1604	1848	1577	1440	1894	1958	1563	1648	1824	1971	991	1276	1289	1187	1214	1153
ENSG00000124915	0	0	0	3	0	0	0	4	4	0	0	0	0	0	3	0	0	0	14	21	8	0	12	9	6	0	1	0	13	7	7	9	6	0	2	0
ENSG00000124920	586	629	623	588	528	558	495	461	598	468	551	551	803	398	539	649	662	627	715	696	691	788	766	695	531	590	648	494	751	769	352	423	456	423	506	533
ENSG00000149485	25417	24445	50978	43358	33924	35226	16639	15850	29705	26327	24341	21391	30274	17921	28415	29686	35581	33131	16009	14885	18848	22026	24601	23472	12211	11655	16455	16070	20375	20054	11792	11050	24869	20324	27011	23987
ENSG00000134824	3876	3960	12000	10443	9300	9741	2388	2426	6172	5208	4821	4355	2591	1330	3586	3618	4146	4297	3157	2875	5758	6747	7795	7109	2798	2259	4557	4268	5762	5683	1481	1351	3891	3219	3862	3515
ENSG00000134825	4772	4851	5459	4489	3742	4000	4413	5155	4891	4495	4685	4064	9660	5743	4311	4360	7164	6360	5212	5736	4118	4480	5721	5445	4553	4190	3984	3891	5742	5905	6121	4072	6841	5324	8137	8176
ENSG00000284108	1	0	0	0	1	0	0	1	1	0	1	0	1	0	1	0	1	1	0	1	0	0	0	0	0	0	1	0	1	0	1	0	1	0	1	0
ENSG00000168496	10715	9617	15014	12983	11191	11298	12807	13241	13370	11674	12367	10096	16851	9476	8722	9637	10272	9504	3500	3366	4436	5242	6840	6256	6295	5717	6830	6295	8252	8033	2644	2815	4223	3524	4213	3714
ENSG00000289268	184	198	441	356	214	315	141	100	220	193	182	155	291	188	269	246	287	308	170	181	268	347	360	331	99	144	227	160	226	344	199	142	351	259	361	389
ENSG00000284416	1	1	1	1	1	1	1	1	1	1	1	1	1	1	1	0	1	1	1	1	1	1	1	1	1	1	1	1	1	1	1	1	1	1	1	1
ENSG00000221968	10000	10023	7877	7179	5928	6247	6373	5589	4749	4770	4893	4186	8932	5072	3604	3664	4556	4420	7912	7123	4647	5446	6108	5519	5443	5786	3806	3815	4482	4097	3603	3486	3095	2516	3424	3071
ENSG00000277892	22	13	10	16	13	15	7	9	12	13	7	12	15	10	7	13	14	15	33	19	26	35	26	29	19	20	18	18	25	20	12	11	14	19	15	19
ENSG00000255213	1	1	6	1	1	1	0	2	0	1	0	2	0	1	1	1	1	1	2	1	3	2	5	1	3	4	0	2	0	1	0	0	0	0	0	0
ENSG00000149021	0	0	0	0	0	0	0	0	0	0	0	0	0	0	0	0	0	0	0	0	0	0	0	0	0	0	0	0	0	0	0	0	0	0	0	0
ENSG00000255446	0	0	0	0	0	0	0	0	0	0	0	0	0	0	0	0	0	0	2	0	0	0	0	0	0	0	0	0	0	4	4	0	0	0	0	6
ENSG00000255118	0	0	0	0	0	0	0	0	0	0	0	0	0	0	0	0	0	0	6	10	0	7	0	4	3	4	8	0	0	4	0	0	4	6	4	0
ENSG00000162174	398	289	455	354	331	380	386	325	428	338	479	330	922	531	408	528	549	524	508	526	369	374	461	377	461	365	296	349	477	518	544	478	718	517	670	650
ENSG00000255126	0	0	0	0	0	0	0	0	0	0	0	0	0	0	0	0	0	0	0	0	0	0	0	0	0	0	0	0	0	0	0	0	0	0	0	0
ENSG00000254454	2	0	5	5	3	6	0	4	3	0	0	3	10	0	0	6	2	4	20	14	19	14	19	18	27	11	21	12	16	20	10	7	5	21	8	13
ENSG00000254424	0	0	0	0	0	0	0	0	0	0	0	0	0	0	0	0	0	0	0	2	0	0	3	0	0	4	0	1	0	0	0	0	0	2	0	0
ENSG00000255553	53	71	61	68	65	49	83	96	49	39	34	59	28	18	34	46	56	27	103	108	107	99	130	115	98	106	83	90	109	119	76	78	85	87	101	80
ENSG00000285656	0	0	0	0	0	0	0	0	0	0	0	0	0	0	0	0	0	0	8	13	0	11	2	4	6	9	0	0	13	0	5	10	6	0	3	3
ENSG00000149503	7112	7369	6140	4909	4991	5045	8553	7305	8473	7983	8111	7515	10921	6056	4492	4828	4810	4530	1260	1227	1538	1872	1849	1866	1212	1252	2345	2219	2343	2587	1264	1206	1854	1588	1774	1593
ENSG00000244176	13	11	20	14	2	0	14	7	24	18	6	11	19	26	8	4	9	9	46	77	48	66	53	53	61	87	61	62	77	70	135	133	73	58	119	162
ENSG00000289194	497	478	427	301	257	307	551	450	456	454	410	364	817	512	265	328	322	278	159	104	88	171	148	190	94	148	138	112	196	196	105	73	114	110	88	197
ENSG00000167995	62758	55445	420	3005	268	5414	70164	19850	417	26535	322	11545	2371	49667	14857	255	384	22204	90755	76275	35420	60877	48894	51489	99212	108556	32939	33260	47767	59229	60799	57993	44004	34668	45954	39772
ENSG00000167996	518582	515634	550646	454008	334574	369150	645842	707710	473244	427985	503159	448841	875202	477057	257822	308080	352899	320749	699634	693087	534050	628008	573123	380183	829277	840710	537850	534048	626833	603894	500763	458858	397883	300891	440818	391934
ENSG00000279491	276	373	127	123	53	84	206	239	86	112	187	37	321	199	47	74	120	64	747	716	323	340	317	340	425	469	350	207	283	332	712	717	392	431	665	462
ENSG00000124942	103097	96880	63986	56586	49342	44731	79045	76140	69331	64966	52349	49786	148329	89176	59764	62369	70767	68840	54540	47865	32460	39891	39128	37723	58701	56698	47320	39231	61759	65702	56720	47213	37295	38110	47029	48278
ENSG00000250659	0	4	0	0	0	0	5	0	2	0	0	0	4	0	0	6	0	0	15	13	2	0	0	0	6	0	0	3	4	4	10	8	0	5	0	6
ENSG00000257058	0	0	9	0	0	0	0	7	0	0	4	6	5	4	5	0	0	2	26	22	12	21	26	19	8	11	11	7	10	14	13	16	28	16	10	14
ENSG00000255508	1845	18026	15967	3687	10403	13448	1649	21471	3069	4021	10796	6746	16637	1013	2161	9969	4907	1762	2926	62761	14784	22176	34087	22866	49980	29987	14092	2203	22367	17401	24204	36928	3517	26920	26775	30051
ENSG00000149016	1606	854	971	1521	704	733	2134	1020	1438	1197	806	763	2725	2965	1532	1041	1602	2273	673	378	669	690	587	590	454	396	427	1326	566	825	606	545	1388	622	823	712
ENSG00000254772	119051	98076	109970	111743	81117	88073	105688	87458	127330	117082	115643	99434	179952	105920	96026	92552	115976	111377	136526	68423	110156	118526	119915	118271	65914	87609	116728	132908	151266	156749	84471	65039	136069	84877	121571	102157
ENSG00000276102	2	5	5	7	3	2	5	3	3	3	3	3	5	3	4	4	4	2	1	1	1	5	3	4	2	3	3	3	3	4	2	2	4	2	3	1
ENSG00000289562	12	5	7	25	14	12	8	12	18	16	15	15	23	10	22	16	14	19	9	5	6	18	14	6	6	9	12	4	10	11	9	8	5	14	12	9
ENSG00000168539	0	0	8	4	4	0	0	0	8	8	10	12	10	4	4	6	16	6	56	73	22	46	59	49	66	57	91	54	91	119	65	59	68	57	46	79
ENSG00000257002	0	0	0	0	0	0	0	0	0	0	0	0	0	0	0	0	0	0	0	8	4	0	0	0	0	0	4	8	5	6	0	0	6	3	6	7
ENSG00000133321	22	25	11	7	6	13	9	0	3	0	0	0	22	16	15	20	37	12	0	18	10	6	10	8	0	8	0	0	3	4	22	14	42	14	29	42
ENSG00000133328	8	0	0	0	0	0	0	0	0	7	0	4	0	0	0	0	0	0	27	29	16	11	22	12	16	15	12	15	13	24	19	6	10	6	0	9
ENSG00000176485	678	740	597	539	399	476	651	726	341	327	317	329	879	567	336	304	445	489	1108	981	705	983	945	817	873	1010	567	538	805	679	723	576	828	515	773	799
ENSG00000203520	0	0	0	0	0	0	0	0	0	0	0	0	0	0	0	0	0	0	0	5	0	10	0	5	0	0	0	0	7	0	0	0	0	3	0	0
ENSG00000184743	6288	6196	7733	6495	4986	5115	7079	6973	6886	6251	5912	5332	17512	11252	6671	7005	9839	9186	3297	2981	3564	4440	4283	3736	3807	3682	3442	3344	4001	4151	3673	3217	3525	3151	4604	3955
ENSG00000270269	1	0	8	0	3	0	4	0	2	0	4	0	0	3	2	0	10	0	0	0	4	6	6	0	4	2	12	4	2	0	0	0	1	2	4	3
ENSG00000256789	1	0	0	3	1	0	0	0	0	0	2	4	2	2	0	1	5	3	0	0	4	6	2	3	4	1	2	1	6	4	2	1	0	2	3	2
ENSG00000168005	3848	3727	3908	3395	2777	3055	3820	3894	3892	3631	3649	3190	7352	4158	3254	3240	3227	3214	1783	1595	1962	2059	2039	1930	2246	2203	2191	2258	2490	2285	1459	1317	1580	1420	1510	1482
ENSG00000133318	23615	23518	21616	19090	14612	14560	18919	17979	17689	16106	16063	14471	38822	24767	17787	17926	22575	21017	28520	25380	18226	21980	22272	21506	22982	24010	17592	16923	21502	22048	20792	18720	20683	17679	23937	20923
ENSG00000271100	0	0	0	0	0	0	0	0	0	0	0	0	0	2	0	2	3	0	0	3	4	0	0	2	0	0	0	0	0	0	0	0	0	0	0	0
ENSG00000188070	2053	1971	1985	1638	1589	1562	1596	1403	1387	1364	1364	1066	2728	1648	1261	1362	1550	1760	440	328	357	406	384	417	408	390	399	324	417	384	268	218	322	273	279	278
ENSG00000110583	2326	2425	3251	2877	2354	2320	2800	2746	3201	3038	2968	2656	3864	2290	2265	2534	2915	2760	455	336	812	1052	1083	992	720	625	1066	922	1155	1201	446	366	725	720	893	727
ENSG00000072518	4261	4520	3818	3292	2704	3007	4456	4313	3793	3839	3443	3565	6835	3931	2927	3054	3377	2910	1325	1221	2009	2281	2079	1967	1643	1599	2225	1756	2654	2552	1299	1157	1896	1838	2130	2009
ENSG00000202089	0	0	0	0	0	0	0	0	0	0	0	0	0	0	0	0	0	0	0	0	0	0	0	0	0	0	0	0	0	0	1	0	0	0	0	0
ENSG00000167771	192	219	444	494	212	254	144	87	284	231	207	189	247	115	259	258	356	274	68	54	239	278	266	212	88	71	201	282	230	201	58	103	187	207	199	285
ENSG00000256100	0	0	0	0	0	0	0	0	0	0	0	0	0	0	0	0	0	0	0	0	0	0	0	0	17	0	0	0	0	0	0	0	0	0	0	0
ENSG00000167770	8850	8973	9141	8366	6920	7699	8649	8762	7808	7571	8308	7458	16184	9163	7059	7111	7993	7581	7961	7256	6536	7565	8065	7176	7608	7032	6021	5894	7544	7794	6113	6041	5681	5342	6914	5721
ENSG00000133315	5325	5317	2797	2327	2043	2306	3895	3598	1999	1794	2499	1927	5673	2953	1458	1709	2395	1684	6412	5949	2415	2672	3359	3013	3704	4134	2185	2031	2390	2454	2751	3015	2243	1797	2562	2305
ENSG00000126500	73	54	38	56	58	52	44	67	69	70	32	53	129	66	63	85	102	50	418	326	159	237	210	175	241	211	107	146	147	183	196	175	71	100	147	100
ENSG00000256824	0	2	6	0	0	3	4	0	3	3	0	0	3	0	9	0	3	3	0	0	0	3	0	0	0	6	2	0	1	0	0	3	0	4	5	6
ENSG00000256481	0	0	4	0	0	0	0	3	0	3	0	0	0	0	6	1	3	0	19	14	9	14	11	24	16	15	13	6	16	9	5	0	5	4	18	17
ENSG00000176340	19401	20661	21217	18253	14570	19329	15826	18526	14306	13258	14778	12534	48585	25671	19300	20326	24469	24313	33220	34665	21724	24481	24911	24279	22604	21206	15790	15793	21624	20861	33770	22454	34193	25063	33603	33476
ENSG00000256341	19	12	20	25	9	27	16	4	7	6	9	1	18	7	27	11	11	8	4	14	7	3	5	3	5	3	6	1	5	7	6	10	12	6	3	9
ENSG00000168439	44919	44885	41557	35130	28879	29674	42305	40708	32298	30583	29150	26579	68632	40766	28116	29635	29716	27047	20527	19399	19034	22912	27623	23060	20559	18254	13223	13013	17535	17202	12583	13076	13419	11774	14172	12443
ENSG00000288852	71	106	106	95	60	89	54	68	127	127	109	97	213	94	118	119	120	157	120	105	106	133	131	132	100	120	163	116	196	191	170	230	200	227	393	380
ENSG00000289486	121	76	126	106	88	101	89	66	106	123	144	115	308	148	161	210	236	202	234	132	273	198	245	191	148	191	269	225	259	324	425	535	495	466	677	545
ENSG00000173511	4637	4302	5793	5230	4245	4502	4097	3648	4318	4528	3955	3458	8423	4812	4262	4009	4484	4181	5060	4690	5611	6104	6876	6176	4350	4377	5230	4634	5150	5125	4882	4287	5990	4661	5615	5030
ENSG00000149781	58	79	41	53	49	28	52	70	45	23	53	41	64	37	35	29	39	26	3003	2278	1568	1970	2037	1929	2251	2170	1502	1287	1732	2001	1167	1307	1198	1335	1671	1587
ENSG00000149743	1466	1438	1499	1250	991	937	1214	1180	1138	1125	1000	792	2339	1154	937	961	1062	1089	1718	1604	1515	1721	1569	1676	1266	1240	1145	1218	1508	1417	1217	1082	1455	1047	1622	1506
ENSG00000110011	595	600	1187	1146	795	863	457	482	865	879	821	791	968	586	904	886	926	882	876	893	1249	1278	1268	992	681	600	998	1030	987	1045	708	679	1090	920	1303	1052
ENSG00000149761	2354	2198	2486	2298	1641	1915	2035	1880	1635	1613	1370	1162	4547	2379	1737	1909	2032	2152	1912	2111	1891	1942	1976	1902	1607	1380	1270	1000	1542	1433	1954	1718	2060	1478	2096	1894
ENSG00000256116	46	47	44	40	53	47	14	11	57	33	47	31	72	41	19	83	54	31	49	35	55	38	43	62	31	17	35	12	44	25	37	23	21	4	25	22
ENSG00000182450	0	1	0	0	0	0	0	0	0	2	0	0	0	0	4	4	0	0	115	52	68	34	33	28	53	53	27	14	38	56	33	58	34	33	30	19
ENSG00000207024	0	0	0	0	0	0	0	0	0	0	0	0	0	0	0	0	0	0	2	7	3	1	0	1	0	0	2	0	0	3	2	3	0	1	0	2
ENSG00000219435	0	4	0	6	0	0	0	9	0	0	0	0	0	0	9	10	3	3	85	72	37	19	20	43	31	27	20	0	29	49	7	57	29	40	32	6
ENSG00000257069	14	12	4	12	2	6	7	6	2	6	13	9	7	7	0	0	11	5	120	143	65	113	123	77	39	71	72	82	14	75	102	29	60	28	69	55
ENSG00000002330	2867	2771	2466	2245	1820	2101	2151	2193	1881	1559	1585	1437	4423	2386	1785	1715	1934	1929	2724	2769	1342	1501	1771	1581	1848	1837	1111	1325	1374	1365	1531	1427	1262	1123	1444	1304
ENSG00000173264	1665	1723	2863	2832	2233	2415	1410	1321	1989	1887	1756	1660	3595	2117	2299	2169	2142	2365	2384	2153	2784	2678	2869	2702	2015	2196	2284	2503	2396	2431	2136	2040	2875	2299	2612	2385
ENSG00000173486	4679	4670	4701	3473	2685	3404	2796	2779	1785	2108	2062	1852	8267	3986	2618	2921	3858	3030	5717	5967	5123	5848	5191	5035	3285	3077	1481	1775	2319	2278	4680	4153	4375	2693	4500	4491
ENSG00000256940	755	925	732	744	519	525	606	530	294	376	377	286	781	439	264	210	316	290	1167	1325	737	710	730	695	700	734	395	316	363	416	729	674	369	444	465	490
ENSG00000149782	6185	6311	7170	6140	5345	5775	6205	5496	5530	4951	4959	4434	14852	8246	6266	6644	7541	7026	6041	5511	4425	5145	5462	5018	5505	5623	4106	3901	5564	5761	6671	6583	5506	4632	6840	5826
ENSG00000286264	1337	1336	2570	2429	2025	1790	1199	1137	1586	1185	1170	888	3575	1885	1970	1805	1294	2051	1683	1896	1670	1644	1583	1373	873	1097	1175	942	1116	869	1650	1644	1735	2022	1613	1367
ENSG00000173457	23541	22875	16191	13895	12342	15059	17615	17194	9915	9864	11896	9708	34880	18387	10935	11483	13684	12783	31414	30799	16381	18724	21328	18776	24676	22524	11103	11695	14657	13994	20324	17892	15290	11631	16828	15821
ENSG00000257086	130	109	269	185	198	180	116	132	215	125	121	94	338	200	176	177	260	199	285	247	191	202	184	164	146	170	118	98	119	121	398	240	274	162	240	274
ENSG00000168071	213	230	284	294	357	404	167	134	106	127	132	147	399	232	193	154	288	243	1352	1013	594	674	742	715	624	794	294	280	380	401	745	768	472	529	687	649
ENSG00000278359	0	0	0	0	0	0	0	0	0	0	0	0	0	0	1	0	0	0	0	0	0	0	0	0	0	0	0	1	0	0	0	0	0	0	0	0
ENSG00000173153	3515	3663	3310	2897	2368	2603	4066	4036	2509	2262	2313	1965	7187	3666	2808	2704	3477	3160	1456	1485	932	996	1295	1116	1715	1484	803	819	1075	1238	1713	1316	1484	1155	1580	1560
ENSG00000173113	15186	15175	13597	11400	10522	11647	14781	15990	10390	10006	11625	9623	34496	19601	13158	13707	16564	15523	16218	16216	10784	11760	14015	13000	13873	12821	8154	8196	11349	10972	17981	13876	14674	11445	15790	14817
ENSG00000126432	20250	19435	16629	15215	12293	13627	17116	19231	10948	10251	10558	9513	48378	23933	15893	17538	21599	20357	30937	30367	17202	19504	22003	21591	24115	24248	12738	12090	17568	16965	35737	27068	29670	22508	32753	29446
ENSG00000068831	27	33	0	5	2	18	0	7	0	4	0	0	6	16	0	0	0	0	249	194	91	150	135	153	57	136	124	94	84	120	134	115	51	83	52	74
ENSG00000068976	44	80	0	12	8	11	62	54	33	15	14	22	120	59	0	0	8	0	1331	1182	1262	1536	1463	1411	962	1059	1183	1212	1347	1622	958	1121	999	1365	1608	1417
ENSG00000110076	4	0	6	0	0	0	0	0	0	0	0	0	4	0	6	0	0	0	65	42	32	33	56	35	21	45	58	69	76	69	56	25	15	28	52	41
ENSG00000237410	0	0	0	0	0	0	0	0	0	0	0	0	0	0	0	0	0	0	0	0	0	0	0	0	0	0	0	0	0	0	0	0	0	0	0	0
ENSG00000289058	0	0	0	0	0	0	0	0	0	0	0	0	0	0	0	0	0	0	0	0	0	0	0	0	0	4	0	4	0	0	4	0	0	0	0	0
ENSG00000162302	7893	7529	5518	5232	4607	4965	7745	7630	4245	3975	4405	3517	20474	11701	5594	5733	7066	6579	4675	4584	2880	3021	4471	3886	5614	5192	2521	2456	3304	3192	7119	6566	4879	4068	5880	5006
ENSG00000221273	2	8	3	1	1	2	1	2	4	1	3	1	4	4	3	8	5	1	4	2	2	5	2	2	2	1	3	5	6	3	1	4	3	3	4	5
ENSG00000149499	3255	3182	4134	3905	3353	3579	3316	3176	2878	2711	2637	2496	7923	4700	3934	4112	4786	4363	3315	2738	2196	2283	3274	2673	3170	2946	1859	1781	2147	2307	4007	4001	3407	3053	3782	3275
ENSG00000149489	224	246	203	103	143	173	97	82	82	90	93	72	241	107	64	98	107	125	320	307	150	140	209	169	126	151	60	110	119	101	189	199	112	108	135	117
ENSG00000089597	84218	81045	85115	72468	53392	58469	72167	67599	72357	66716	64526	55717	130753	79610	65726	67313	86791	80284	102272	93120	82728	95835	98078	93790	87873	91840	75941	75683	97499	98576	72381	70941	91890	73814	98212	89529
ENSG00000255432	0	0	0	0	0	0	0	0	5	0	0	0	0	0	0	0	0	0	15	0	25	22	16	50	34	13	23	0	32	16	19	22	31	7	12	46
ENSG00000162194	2396	2024	2809	2132	2167	2127	2032	2124	2098	2293	2064	1624	3528	2178	2297	2135	2519	2552	1899	1678	2142	2216	2671	2490	1982	1470	1379	1344	1790	1868	1623	1326	1779	1736	2228	1900
ENSG00000214756	342	373	539	461	386	385	377	304	461	501	457	484	645	315	401	394	455	364	727	636	582	720	723	713	750	758	590	613	743	802	867	621	670	619	821	833
ENSG00000162191	5780	5889	6756	5650	4883	5504	5885	6142	5822	5787	6142	5478	11796	6782	5304	5690	5947	5664	7069	6160	5795	7713	7714	6971	7118	6848	6514	6789	7787	7864	5621	5910	6646	5303	6773	6095
ENSG00000168000	1178	2302	2822	2169	1748	1622	2009	1270	1951	1945	1567	1272	3664	3051	1352	1436	2242	1458	3352	3022	3657	3271	3622	3873	2951	2167	1881	2394	1193	1408	2290	1900	3938	2307	2353	3392
ENSG00000185670	238	280	255	183	194	131	269	297	334	285	228	196	618	353	248	231	309	274	111	98	215	220	237	235	164	178	172	197	189	205	134	103	170	131	227	166
ENSG00000162227	1840	1779	1450	1262	978	1048	1902	1709	1294	1225	1405	985	3323	1881	1191	1231	1645	1496	433	468	528	641	608	511	471	565	510	469	736	677	667	664	713	637	726	670
ENSG00000274066	0	1	3	3	2	0	0	1	0	1	2	1	1	0	1	1	3	2	8	7	4	6	4	7	5	6	1	1	3	6	14	16	7	3	4	6
ENSG00000162231	6366	6735	8063	6544	6012	6350	7349	6869	7767	7506	7837	7274	10780	6472	5729	5880	6883	6035	7405	6688	8546	10632	10274	10408	11393	10800	12245	11711	15253	15997	9050	10328	8626	7974	11369	10613
ENSG00000162236	1872	1952	2806	2634	1939	2050	1688	1694	2715	2500	2579	2250	3671	2096	1675	1958	1973	2054	2580	2460	2270	2358	2520	2020	2436	2111	1863	1902	2279	2299	1766	1924	1441	1420	1558	1422
ENSG00000256690	29	38	29	25	23	19	27	21	34	26	20	23	57	42	40	60	43	43	32	30	20	75	69	47	24	45	20	33	64	36	91	151	62	99	161	73
ENSG00000133316	8234	8520	6769	5684	5042	5218	7345	7253	4608	4280	4633	4039	14327	8335	5163	5385	6734	6019	6035	5486	6056	6785	7731	7236	5793	5434	5165	5334	7108	7350	9072	9131	7782	6793	9808	8802
ENSG00000255717	13628	14352	18866	14757	12824	13601	13897	11923	18823	16663	17316	15447	16877	10021	12098	12738	13000	12746	5780	5425	6479	8434	8037	8182	6486	6592	6965	6672	8526	9491	5551	5586	6676	6198	8911	8406
ENSG00000277194	0	0	0	0	0	0	0	1	0	0	0	1	0	0	0	0	0	0	0	0	0	0	0	0	0	0	0	0	0	0	0	0	0	0	0	0
ENSG00000168003	35047	33643	35101	32118	23117	24274	32041	32428	21738	20512	17496	15404	65740	39432	17495	18330	19377	18889	34695	32347	26901	29197	27668	26424	31244	28217	13128	13484	16144	16461	29915	25917	18823	15406	17731	16196
ENSG00000149480	14942	14136	15458	13169	10672	11185	15264	14291	12730	11817	13372	12034	24507	14528	10899	11821	13226	12440	7595	6894	8845	10465	10489	8597	10471	9647	9237	8951	11785	11563	6474	6988	8517	6790	8434	7483
ENSG00000254964	1	3	1	2	2	1	2	0	0	2	1	1	2	0	2	1	2	2	0	0	0	0	1	0	0	1	1	0	0	0	0	0	0	0	1	1
ENSG00000149541	3199	3076	4143	3882	2848	3449	2819	2679	3310	3114	2993	2667	7886	4715	4369	4620	5286	4948	2530	2354	2795	3000	3124	2710	2652	2514	2341	2483	2666	2686	3571	3427	4339	3786	4962	4447
ENSG00000185085	3171	3022	2993	2745	2046	2237	3640	3479	2636	2479	2607	2360	7004	4419	2501	2677	3336	3207	1024	870	1582	1781	1916	1730	1576	1631	2022	1734	2215	2321	1299	1072	2123	1561	2398	1917
ENSG00000278615	3616	3561	3330	2888	2342	2981	3338	3663	2390	2406	2773	2430	6163	3297	1869	2482	2127	2128	2911	3199	1575	1928	2268	1985	2502	1755	1085	1177	1560	1329	2198	2083	1697	1359	1509	1540
ENSG00000206597	1	1	1	1	1	1	1	1	1	1	1	1	9	1	1	1	1	1	1	1	1	1	1	1	1	1	1	1	1	1	1	1	1	1	1	1
ENSG00000204922	1613	1706	1270	1330	963	1159	1388	1312	1069	953	914	846	2746	1447	917	879	1109	1103	959	1023	520	486	770	650	583	649	324	310	446	441	970	719	600	480	695	701
ENSG00000177363	12	10	0	0	4	10	4	6	4	4	0	4	9	0	6	0	0	17	117	68	57	60	43	48	52	56	54	33	62	58	38	57	41	27	71	67
ENSG00000234857	3475	1730	2480	3356	2053	2221	2532	3110	2333	1544	2832	2315	4362	1179	3663	3332	2772	3829	0	0	731	1732	603	0	159	1675	1436	625	3163	2643	586	1537	0	1485	2521	0
ENSG00000162188	12	11	17	0	16	13	10	7	15	19	13	0	13	4	13	18	17	18	18	22	44	33	55	63	20	41	67	56	42	46	34	21	19	31	50	49
ENSG00000214753	20800	20857	22543	19113	14817	16507	18968	18527	17644	16413	15854	13924	44751	25112	16223	17909	19881	18188	22452	21327	15673	18273	17811	16708	16738	16175	11370	11533	14447	14367	16222	13834	14958	11862	14320	14166
ENSG00000162222	2877	2655	3348	2680	2389	2795	3340	3250	3379	3332	3388	3286	5092	3044	2637	2711	3096	2943	993	869	772	990	911	946	1062	1047	1110	1134	1322	1254	1121	1137	914	785	1017	974
ENSG00000168002	6556	5841	5494	4789	3898	4079	6178	6035	4245	3394	4382	3391	11778	7202	4610	4739	6010	5726	4768	4260	2670	2848	3669	3660	4497	3886	1901	1619	2447	2632	3598	2989	2792	2203	3015	2805
ENSG00000267811	8	5	8	15	14	10	13	14	10	14	10	13	13	7	6	4	8	9	37	11	14	26	13	19	20	28	7	31	23	4	19	9	23	7	26	10
ENSG00000168569	1935	1959	2479	2304	1925	1701	1950	1891	1973	1723	1845	1867	3211	2028	1670	1848	1921	1847	598	544	883	1202	1303	1126	746	561	776	986	1067	1025	1261	1074	1408	1065	1371	1257
ENSG00000269176	68	51	84	38	41	41	45	47	26	63	42	24	99	46	51	50	47	42	104	111	122	134	163	123	91	98	99	124	137	152	114	95	117	160	132	150
ENSG00000185475	2053	1870	3593	2565	2380	2415	1924	1872	2148	2136	2430	2328	4095	2464	2671	2672	3050	2864	2016	1984	3069	3514	3107	2627	2004	1766	1997	2113	2365	2391	1836	1820	2668	2436	2804	2382
ENSG00000284535	1	1	1	1	1	1	1	1	1	1	1	1	1	1	1	1	1	1	1	1	1	1	1	1	1	1	1	1	1	1	1	1	1	1	1	1
ENSG00000269463	4	2	8	7	0	0	7	2	4	6	2	0	2	2	0	4	2	1	3	5	5	14	7	8	2	2	6	11	9	11	13	9	9	17	24	9
ENSG00000252361	2	1	3	2	2	0	2	2	6	2	6	6	2	1	4	2	0	2	2	7	6	9	6	6	1	1	8	3	8	5	3	3	7	3	3	3
ENSG00000283268	10	9	11	16	4	8	23	13	2	12	10	14	98	39	28	59	52	65	112	87	39	44	44	54	27	31	44	32	36	48	279	266	193	194	297	307
ENSG00000222328	2	1	1	2	1	3	1	1	1	1	1	2	2	3	1	1	1	1	4	1	1	2	4	2	1	2	3	3	3	2	13	12	7	4	8	6
ENSG00000277846	1	1	2	1	1	1	1	1	1	1	2	1	1	1	1	4	1	2	1	1	3	3	1	1	1	1	2	2	2	3	1	1	1	1	1	1
ENSG00000278527	1	1	1	1	1	1	1	1	1	1	1	1	1	1	1	1	1	1	1	1	1	1	1	1	1	1	1	1	1	1	1	1	1	1	1	1
ENSG00000274544	1	1	1	1	1	1	1	1	1	1	1	1	1	1	1	1	1	1	1	1	1	1	1	1	1	1	1	1	1	1	1	1	1	1	1	1
ENSG00000275996	1	1	1	1	1	1	1	1	1	1	1	1	1	1	1	1	1	1	1	1	1	1	1	1	1	1	1	1	1	1	1	1	1	1	1	1
ENSG00000276788	1	1	1	1	1	1	1	1	1	1	1	1	1	1	1	1	1	1	1	1	1	1	1	1	1	1	1	1	1	8	1	1	1	1	1	1
ENSG00000275043	1	1	1	1	1	1	1	1	1	1	1	1	1	1	1	1	1	1	1	1	1	1	1	1	1	1	1	1	1	1	1	1	1	1	1	1
ENSG00000168067	1515	1331	2029	1994	1576	1691	1426	1411	1516	1439	1586	1403	2700	1614	1301	1445	1508	1327	1784	1476	1868	2096	2031	2098	2078	1667	1876	1776	2000	2086	1446	1524	1617	1254	1577	1450
ENSG00000171219	145	169	258	285	225	239	130	111	220	298	247	212	1211	717	649	728	938	834	2598	2100	1770	2090	1729	1656	1691	1806	1310	1194	1566	1829	2021	2166	1448	1377	1891	1612
ENSG00000133895	3385	3531	4605	4330	3650	3942	4531	4033	4447	4373	4315	4245	6393	3690	3220	3189	3487	3625	2625	2356	3855	4514	4522	4122	3421	3150	4087	4072	4446	4824	2399	2669	3693	3172	3501	3271
ENSG00000168066	30243	30337	24217	21013	17568	18117	29807	26613	25074	22931	23552	21905	52338	31877	22439	23220	24715	24276	19009	17539	18597	21408	22494	20149	17538	18382	18974	19274	24142	23595	15856	16021	21007	18564	24615	20406
ENSG00000269038	27	42	22	21	22	43	30	17	42	73	54	40	68	17	25	34	22	21	73	80	77	120	113	69	64	53	114	98	114	97	101	69	113	104	119	121
ENSG00000110047	6783	6603	3987	3552	3081	3212	7561	7441	4760	4769	4852	4065	12989	8029	3894	3966	4997	4602	13456	12470	8646	9423	10765	9997	16007	15793	11195	11381	14408	13496	16458	16584	14084	12031	18323	15760
ENSG00000230835	0	0	0	0	0	0	0	0	0	0	0	0	0	0	0	0	0	0	3	4	0	3	0	2	4	0	0	4	12	8	9	6	7	0	11	2
ENSG00000068971	327	284	487	462	306	321	428	341	360	334	351	289	423	229	131	198	175	236	480	495	1406	1590	1169	1212	705	754	1243	1324	1399	1358	344	476	833	719	803	775
ENSG00000149735	0	0	0	0	0	0	0	0	0	0	0	0	0	0	0	0	0	0	14	10	6	12	14	14	8	10	7	0	5	15	0	0	4	3	5	0
ENSG00000110046	1639	1592	2375	2051	1714	1714	2735	2582	2975	2753	2913	2496	4452	2542	2311	2253	2443	2612	1480	1277	1900	2268	2117	1775	2834	2632	2152	2253	3004	3530	1826	1776	1789	1690	2266	1897
ENSG00000274314	0	1	2	0	3	3	0	1	3	1	0	1	3	2	2	0	2	1	0	1	2	1	0	0	0	2	1	0	1	0	3	3	0	1	0	1
ENSG00000274986	1	0	2	5	2	3	2	2	5	2	3	3	5	0	1	0	1	3	4	2	3	1	4	3	2	3	2	0	4	3	2	1	3	5	3	5
ENSG00000168060	4	7	3	4	0	0	8	0	0	8	0	4	4	0	7	0	0	7	208	181	152	189	206	180	127	167	168	179	218	246	144	125	151	141	166	161
ENSG00000168061	1746	1748	1133	932	852	908	1519	1621	719	762	970	647	3123	1646	826	843	1247	943	850	842	308	517	501	465	583	599	480	408	516	596	1148	712	585	430	512	657
ENSG00000168062	0	0	0	8	0	4	0	6	4	0	9	16	7	0	2	0	0	0	46	34	35	26	42	28	64	94	30	45	47	64	20	41	20	23	37	27
ENSG00000270775	0	0	0	0	0	0	0	0	0	0	0	3	0	0	0	0	0	0	10	9	0	11	3	0	5	0	0	7	12	11	0	0	0	0	0	0
ENSG00000110025	1702	1678	2042	1837	1522	1419	1942	1881	1967	1939	1875	1811	3789	2048	1615	1612	2071	2041	1360	1491	1216	1357	1503	1408	1609	1478	1804	1625	1927	1983	1558	1286	1642	1509	2008	1660
ENSG00000213465	5790	5772	7755	6386	5241	6003	6794	6818	6731	6551	6738	6247	9952	5356	5287	5353	5434	5209	8077	8142	6890	7786	7666	6845	8378	7960	7138	7505	8292	7888	6145	5939	7394	5920	7090	6405
ENSG00000273003	25	21	0	0	0	106	0	0	0	0	39	0	0	97	0	52	60	69	92	16	96	13	0	0	215	77	0	35	43	120	0	0	0	0	0	0
ENSG00000278851	1	0	1	0	1	0	1	0	1	2	0	0	0	1	1	1	1	1	0	1	0	0	0	1	1	0	0	0	1	0	0	0	0	0	0	1
ENSG00000278952	10	2	2	19	6	9	0	4	10	6	4	6	14	2	3	7	18	6	130	54	139	200	164	153	112	111	138	164	171	161	106	96	116	125	233	175
ENSG00000146670	4886	4815	5814	4530	4568	4783	6316	6194	6407	5733	6542	5421	6191	3521	3213	3435	3697	3351	2007	1843	2397	2659	3485	3152	2845	2210	2849	3009	4078	4056	1506	1485	2095	1948	2218	2131
ENSG00000162300	2100	2087	2778	2346	2134	2287	2213	1988	2189	2253	2272	2250	3216	1930	1599	1398	1585	1367	1629	1305	1540	2108	2213	1932	1582	1395	1278	1359	1761	1682	1280	1364	1199	1051	1452	1352
ENSG00000187066	130	79	137	196	119	115	192	134	159	225	204	112	192	116	50	65	132	93	130	87	137	202	152	111	174	124	133	108	201	196	57	124	173	103	100	120
ENSG00000149823	5431	5064	6004	5240	4322	4741	6459	5892	5906	5782	6018	5117	12016	7405	4916	5450	5678	5461	5394	5072	5772	5926	7028	6213	6624	5786	5980	6169	7206	7222	6536	6014	7055	5509	6889	6573
ENSG00000149809	79	53	172	172	130	124	77	66	69	121	101	74	213	147	110	197	222	289	642	544	956	1029	986	909	683	684	835	757	868	938	700	701	1140	803	1217	1132
ENSG00000174276	1025	1067	721	535	461	502	1164	997	554	502	632	484	2347	1173	680	551	767	686	694	568	597	696	668	531	842	618	561	676	726	801	785	771	1135	835	1020	977
ENSG00000255173	0	0	0	0	0	0	0	0	0	0	0	0	0	0	0	0	0	0	0	0	0	0	0	0	0	0	0	0	0	0	1	1	1	0	1	1
ENSG00000254501	6	19	0	10	12	17	10	9	12	12	9	7	24	11	5	0	17	23	9	6	20	17	39	11	9	9	19	7	19	13	10	9	16	25	22	21
ENSG00000204710	0	0	0	0	0	0	0	0	0	0	0	0	0	0	0	0	0	0	4	16	12	12	10	0	7	3	9	4	9	6	0	0	10	0	15	8
ENSG00000255200	28	21	49	23	54	45	27	9	32	23	32	26	27	19	25	25	29	34	69	33	25	52	57	59	33	51	19	30	24	49	47	38	29	31	53	50
ENSG00000197847	4	0	6	10	0	0	4	0	7	4	0	11	3	0	3	3	5	11	113	82	75	67	77	40	94	119	31	29	34	61	33	37	13	36	44	44
ENSG00000149806	31726	29315	28877	25342	21614	20454	28068	32538	22958	21838	23919	18800	59461	38042	22868	23703	30692	27049	41042	41598	32154	38243	39180	34907	39530	35808	26723	27280	33495	33002	48337	41016	40621	31997	43576	37507
ENSG00000149792	4393	4048	5673	4898	4359	4450	5051	5084	4979	4455	5335	4342	8293	4695	4103	4333	5554	5601	1797	1565	2885	3260	3516	3129	2329	2038	2615	2528	3400	3640	1621	1644	2567	2146	2935	2374
ENSG00000162298	5502	5750	8040	7365	5719	5920	5455	4615	6813	6276	6068	6029	11334	6739	7790	7249	7851	7948	3936	3678	10410	11454	10404	9681	4042	4071	6000	5699	6839	6796	4718	5093	7101	6532	7513	6802
ENSG00000284489	1	1	1	1	1	1	1	1	1	1	1	1	1	1	1	1	1	1	1	1	1	1	1	1	1	1	1	1	1	1	1	1	1	1	1	1
ENSG00000014216	6258	5755	8591	7633	5927	6237	7663	7877	7017	6399	6145	5760	18052	10885	7830	7882	8115	8147	6102	5303	6861	7361	8257	7585	8805	7057	5653	5861	7520	7424	8784	8722	8546	7756	9400	7957
ENSG00000254614	98	114	148	143	164	153	182	120	162	168	192	131	250	130	123	141	153	111	109	90	94	95	103	121	151	85	122	89	73	121	139	127	118	84	88	91
ENSG00000287917	108	104	123	79	60	82	78	105	94	66	105	110	108	56	59	68	50	51	190	219	166	131	168	158	156	166	129	95	164	152	208	121	150	145	211	139
ENSG00000014138	2418	2349	4376	4189	2357	2894	2817	2956	3049	3352	3288	3000	3867	1772	2577	2566	2007	2567	563	552	666	739	976	826	922	553	756	680	831	1079	563	582	718	485	638	581
ENSG00000285816	799	411	597	364	1623	943	1181	666	1240	583	495	308	1140	1334	914	397	1315	366	2270	2052	1614	2121	2012	2038	1286	2472	1658	1638	2115	1348	1596	1031	764	1199	1572	1771
ENSG00000149798	907	1049	653	529	213	310	1228	1506	732	862	870	732	2304	1307	506	720	461	836	2431	2325	1846	1982	2327	1880	4405	3119	2631	2828	3602	4096	2332	3018	2527	2265	2718	2164
ENSG00000255478	0	0	0	0	0	0	0	0	0	0	0	0	0	0	0	0	0	0	6	9	8	0	0	6	7	10	6	9	6	8	3	7	3	9	9	2
ENSG00000162241	491	522	731	626	530	640	539	572	521	481	526	431	1063	661	604	457	614	628	911	806	959	1157	1078	1174	884	856	856	729	937	1099	1114	925	772	755	1169	1096
ENSG00000133884	4250	4313	4762	3553	3146	3266	4192	4255	3974	3860	4159	3709	8758	5483	3977	4020	4447	4424	4778	4068	5388	6022	5584	5163	4495	4538	5050	4993	6122	6174	4384	4270	4196	3975	5234	4588
ENSG00000289231	0	0	0	0	0	0	0	0	4	0	0	0	2	0	0	2	0	0	85	60	56	54	54	80	66	55	56	33	57	51	26	37	23	27	20	56
ENSG00000173825	32	24	24	26	44	45	36	33	45	49	18	26	53	24	18	11	18	12	489	358	244	276	281	253	290	301	199	193	205	183	167	206	85	100	116	189
ENSG00000126391	2258	2306	2310	2043	1960	2064	1923	1669	1733	1729	1792	1445	3297	1670	1850	1715	2235	2239	1325	1183	1088	1450	1271	1266	820	797	842	730	1018	1043	606	541	979	777	972	1029
ENSG00000289259	10	16	0	10	2	4	0	0	3	3	4	2	4	12	4	0	8	2	36	13	38	22	63	35	42	20	38	23	30	38	25	33	24	62	50	63
ENSG00000289883	15	12	14	8	19	14	4	7	23	24	11	17	73	38	21	37	45	35	10	12	22	28	25	12	6	18	30	10	20	35	103	81	115	66	109	91
ENSG00000291174	791	821	1667	1417	818	953	474	453	786	744	652	593	878	408	451	499	555	487	775	720	1592	1803	1503	1474	462	460	982	915	1081	1063	910	801	1478	1140	1391	1318
ENSG00000173727	2	3	1	1	1	3	2	4	2	3	2	2	2	3	3	7	11	7	3	3	7	3	2	5	2	2	1	1	3	2	1	3	8	2	6	6
ENSG00000245532	55698	66127	184929	159181	122707	135040	83325	51796	264166	248425	195607	173992	70276	30032	92909	98909	87695	82141	26617	24103	33954	41272	38159	37699	29497	29310	45919	40487	50891	52775	23876	20971	27146	27686	37559	34582
ENSG00000278144	0	0	0	0	0	1	0	0	0	0	0	0	0	0	0	0	0	0	0	0	0	0	0	1	0	0	0	0	0	0	0	0	0	0	0	0
ENSG00000278050	0	0	0	0	0	0	0	0	0	0	0	0	0	0	0	0	0	0	0	0	0	0	0	0	0	0	0	0	1	0	0	0	0	0	0	0
ENSG00000290057	27	14	17	29	13	25	10	24	27	18	37	10	41	21	33	20	16	23	96	58	76	64	65	56	33	63	31	46	102	64	126	89	97	87	115	95
ENSG00000277599	1	1	1	1	1	1	1	1	1	1	1	1	1	1	1	1	1	1	1	0	1	1	1	1	0	1	1	1	1	1	0	1	0	1	0	1
ENSG00000283791	1	1	1	1	1	1	1	1	1	1	1	1	1	1	1	1	1	1	1	1	1	1	1	1	1	1	1	1	1	1	1	1	1	1	1	1
ENSG00000142186	7862	7365	8949	7040	5833	6312	7561	7182	7118	6769	6665	6128	8850	5102	4374	4381	4708	4599	3754	3845	5812	6926	6319	5744	4735	4113	4511	4646	5710	5874	1964	2136	3043	2788	3031	2500
ENSG00000168056	4953	5213	6609	5603	4476	4523	3701	3116	5270	4021	4868	3917	7606	3974	4047	4473	5274	4169	6479	5708	7179	7689	7627	6476	4083	3826	5685	4849	5375	4996	4494	4492	5443	4561	6082	5141
ENSG00000251562	94365	96115	99603	78749	68084	71518	68573	66244	105840	92063	81930	88497	85929	41936	50416	54992	65076	63222	129239	110734	80394	111707	104603	103893	49442	58329	82183	61166	104011	98145	72610	62692	97025	85347	126774	142619
ENSG00000270117	0	0	0	0	1	0	0	0	1	1	0	0	0	1	1	1	0	1	1	0	0	1	1	1	0	0	1	0	0	0	1	1	1	1	1	1
ENSG00000289740	2082	1630	454	721	350	621	303	219	698	306	436	535	406	113	348	1058	130	378	1483	3406	33	97	904	309	342	82	175	15	134	6265	29714	30553	567	130	27743	15246
ENSG00000278217	24	17	1	1	1	1	4	5	1	1	1	1	1	2	1	1	2	1	1	1	1	1	1	1	1	1	1	1	1	1	1	1	1	1	1	1
ENSG00000274072	1	1	1	1	1	1	1	1	1	1	1	1	1	1	1	1	1	1	1	1	1	1	1	1	1	1	0	1	1	1	1	1	0	0	1	1
ENSG00000173338	12	8	23	11	19	7	7	18	4	9	0	8	21	9	4	18	0	4	49	50	47	60	67	59	60	29	39	43	40	15	31	46	44	26	60	43
ENSG00000173465	2658	2636	1823	1648	1489	1455	3009	3121	1374	1277	1501	1288	4510	2817	1427	1471	1756	1696	3110	3084	2258	2588	3019	2713	2985	2361	1705	1626	2036	2242	2861	2595	2431	2164	2726	2318
ENSG00000173442	11827	11119	11023	9688	8336	8677	10047	8870	7499	7312	7248	6268	15497	7801	5968	6629	6675	6511	9133	9121	7387	8605	9601	8834	9342	8514	6629	6196	7734	7354	6660	5981	5484	4751	5559	5083
ENSG00000260233	76	57	117	146	75	83	52	32	212	117	114	114	88	59	135	95	91	90	119	71	153	137	119	144	82	90	119	88	131	136	128	132	132	119	140	172
ENSG00000176973	2129	2352	1659	1582	1128	1349	1726	1403	1612	1455	1623	1351	3231	1891	1473	1437	1536	1491	2531	2282	1398	1576	1900	1797	2035	1516	1348	1514	1727	1753	1574	1487	1541	1263	1859	1647
ENSG00000290026	11	0	6	0	4	4	4	14	7	6	5	12	13	19	2	17	25	13	8	19	5	11	13	15	8	0	8	0	8	10	32	15	10	4	13	9
ENSG00000289339	14	7	36	13	17	15	14	13	15	22	22	9	47	25	17	53	27	48	43	38	20	30	12	22	20	27	11	19	22	15	60	40	53	17	65	25
ENSG00000213445	1561	1355	2046	1744	1466	1477	1723	1584	1644	1490	1540	1175	3509	2158	1687	1699	2251	1899	1052	935	1003	1132	1286	1249	1150	1042	1147	1082	1269	1554	1509	1307	1488	1304	1957	1796
ENSG00000265874	1	3	2	0	1	2	2	1	2	1	0	1	4	0	1	3	3	2	2	4	0	1	3	3	4	2	3	3	7	3	2	3	2	2	4	6
ENSG00000173327	3663	3352	4113	3377	2778	2970	4093	3863	3619	3325	3727	2791	7634	4343	3179	3396	4239	3780	1762	1388	1764	1960	2018	1605	1959	1654	1839	1780	1947	1985	1673	1355	1763	1363	1988	1694
ENSG00000197136	7429	8118	9895	8857	6903	7534	9330	8059	9085	8292	7934	7117	18655	11091	9199	9253	10366	9699	5639	4890	6122	6763	7227	6195	6137	5457	5378	5174	6195	6444	7084	6289	7812	6964	8001	7033
ENSG00000266041	17	18	14	14	13	13	9	14	12	19	12	12	31	19	26	26	25	15	4	5	9	10	10	9	3	2	6	7	6	4	6	6	9	13	15	14
ENSG00000173039	6621	6551	7016	6478	5390	5570	6518	6555	7333	6627	7050	6700	10818	6488	5384	5260	5608	5643	3507	3291	5390	6099	5984	5280	4605	4542	5412	5620	6314	6338	3526	3943	3993	3963	4910	4101
ENSG00000285533	47	43	97	80	61	45	40	19	77	64	41	36	75	28	35	42	49	27	147	171	131	183	144	162	83	75	155	113	124	186	201	150	159	123	190	203
ENSG00000254470	2594	2559	3010	2788	2042	2185	3270	2811	3336	2963	2927	2717	4065	2214	2131	2256	2398	2444	1135	903	2125	2439	2461	2186	2498	2047	2705	2374	2857	2832	1254	1341	1898	1826	2326	2246
ENSG00000172977	2962	2964	3459	2973	2551	2545	2949	2873	2679	2374	2772	2153	4681	2897	2105	1984	2471	2275	1032	1039	1568	1962	1932	1711	1123	1097	1165	1312	1548	1625	972	910	1092	1095	1208	1094
ENSG00000172922	3858	3479	4287	3778	2902	3219	4036	4310	4091	3891	4109	3274	7991	4063	3362	3248	4336	3830	3297	3263	3281	3375	3846	3431	3630	3075	2955	2954	3942	4111	3422	2798	3557	2997	3673	3217
ENSG00000172543	6	14	3	12	0	14	3	0	7	2	15	0	9	7	0	9	10	12	111	82	88	86	104	79	71	90	65	39	50	79	87	89	42	83	80	101
ENSG00000172500	7958	8097	8178	6895	5730	6564	7850	7862	6038	5813	6198	5668	15756	8446	6151	6605	7693	7595	10265	9829	6764	7773	8241	7462	8645	8226	5554	5501	6867	7066	7627	7509	7798	6206	8349	7461
ENSG00000172757	68576	66008	82710	73393	66138	74814	77469	83238	72953	69161	80318	71509	190580	109643	71840	75057	86008	85619	70239	65775	84262	95032	108079	98344	92729	79298	74251	74098	100666	98072	87052	87553	97138	79727	107439	91267
ENSG00000172803	143	171	203	182	95	57	187	110	128	164	151	139	275	147	162	148	142	134	168	141	147	199	272	224	136	132	201	124	206	260	210	237	250	251	276	331
ENSG00000172638	175	165	226	208	178	174	72	61	276	238	184	171	143	54	137	94	119	102	686	480	519	641	598	479	337	384	455	439	463	484	319	411	333	331	480	389
ENSG00000172732	3714	3815	3062	2511	1990	2227	3636	3188	3155	2748	2750	2423	6018	3062	2126	2471	2658	2423	1794	1558	1932	2259	2092	1986	2064	1714	1942	2106	2182	2376	2130	2344	1979	1824	2602	2147
ENSG00000175513	0	0	0	0	0	0	0	0	0	0	0	0	0	0	0	0	0	0	169	212	23	28	30	31	73	93	6	17	39	45	38	53	8	21	32	31
ENSG00000175550	6931	6895	4335	4228	3699	4323	5687	6178	3162	2808	3661	3051	11342	5737	2964	3277	3827	3408	10205	10387	5130	5504	6236	5166	8569	7908	3724	3460	4801	4429	7217	6972	4431	3859	5146	4515
ENSG00000175602	4413	4391	2938	2161	1689	2266	4618	4511	1698	1595	2323	1801	10060	5248	1741	2303	3153	2435	6368	6012	2063	2062	2592	1824	6237	5210	2237	1854	2518	2354	6847	5615	3357	2140	4209	3964
ENSG00000175592	4486	4581	1771	1643	1701	1868	7563	7280	2647	2427	2642	2646	10422	6740	2428	2107	2889	2941	16147	15167	7649	9647	11216	10701	21035	20568	12692	13564	16223	17335	21020	22343	16198	13709	23145	20550
ENSG00000175573	1591	1568	1883	1802	1263	1491	2212	2162	2294	1762	2117	1956	2773	1360	1154	1199	1324	1277	3107	3003	2288	2426	2584	2514	3807	3898	2932	2847	3372	3531	3197	3168	2946	2458	3841	3252
ENSG00000254867	2	0	0	0	0	0	0	0	0	0	0	0	0	0	1	2	0	4	37	22	33	54	44	41	21	27	21	20	23	29	23	16	20	15	21	29
ENSG00000175467	6902	6880	7937	6272	5313	5734	6972	6588	5679	5083	5913	5156	15233	8100	5493	6136	6575	6295	5071	4835	5951	7180	7238	6628	5599	4961	5879	5125	6657	6798	5932	5518	5661	5155	6465	6368
ENSG00000175294	329	291	180	189	183	237	242	249	209	138	156	141	242	165	92	98	78	110	453	424	360	368	571	397	344	362	231	253	252	287	393	273	257	252	292	323
ENSG00000175334	17630	17010	16867	15305	13199	13576	17403	18042	13360	12498	14027	12244	28938	17385	11687	13117	14880	13415	15247	14177	13203	14792	16685	14246	14067	13835	9066	9463	11829	11772	11988	10664	11244	10158	11890	10453
ENSG00000175376	3885	3801	4299	3711	3226	3439	3825	3958	3885	3743	3462	3437	7651	4544	3321	3710	4486	4467	2025	1977	2411	2856	2938	2679	1811	1695	2121	1889	2478	2584	1810	1719	2565	1978	2653	2364
ENSG00000087365	24296	24501	26921	22855	18707	20982	24553	24917	21227	20047	21080	19095	45769	26473	19232	19852	21774	21749	20495	19436	22056	25269	26718	24017	21256	19766	19931	20218	27091	27410	15462	15353	18272	16256	19716	17816
ENSG00000255038	3	3	4	13	0	1	0	0	6	12	2	0	0	0	0	8	0	0	10	5	6	15	0	7	0	0	11	0	7	4	3	0	6	0	7	9
ENSG00000179292	15	28	33	44	28	45	92	84	133	130	161	177	109	84	38	25	56	67	229	183	349	422	342	243	591	551	1578	1209	1369	1369	115	202	359	211	291	276
ENSG00000289560	0	0	0	0	0	0	1	0	0	0	0	0	4	0	0	2	7	0	7	11	0	0	10	4	0	0	7	5	0	0	17	4	0	7	18	22
ENSG00000174807	0	0	0	0	0	0	0	4	6	2	0	0	4	0	0	0	2	4	11	12	3	14	1	3	0	4	0	0	6	5	0	6	8	8	4	8
ENSG00000254458	3	0	0	0	0	0	0	0	2	0	0	0	0	0	0	0	0	0	7	0	0	0	0	0	0	0	0	3	0	0	0	3	0	0	0	0
ENSG00000175115	10171	9362	11398	9512	8633	8520	12474	11176	14629	13206	12697	12957	20233	12405	9102	9129	10870	10898	5650	4977	5732	7236	8410	7221	9912	8786	10490	10694	13240	13531	5324	5667	5878	5756	8223	6880
ENSG00000174996	4185	4352	4906	4316	3546	3580	4482	4042	4369	3794	3649	3273	7498	4280	3701	3743	3673	3661	3331	3296	3341	3889	4140	3661	3883	3608	3265	3124	3674	3660	2592	2673	3166	2936	3417	2790
ENSG00000254762	0	0	3	0	0	0	0	0	0	0	2	0	0	0	0	0	0	5	3	0	2	5	7	3	4	0	0	2	4	0	3	0	1	0	2	3
ENSG00000254452	0	0	0	0	0	0	0	0	0	0	0	0	0	0	2	0	0	0	0	0	0	0	0	0	0	0	0	0	0	0	0	0	0	3	0	0
ENSG00000174871	17	12	40	55	70	40	6	15	70	75	65	49	52	33	58	60	84	52	83	51	178	187	170	228	76	59	228	232	171	173	57	80	101	120	153	133
ENSG00000174851	4329	4371	5777	5331	4338	4351	5100	5378	5157	4610	5194	4705	12253	7134	5148	5271	6288	6246	5116	4826	5230	5689	6189	5916	6223	5480	5149	5042	6621	6562	5817	5188	6852	5584	7945	6946
ENSG00000255320	129	137	134	138	123	120	112	76	140	122	114	134	95	62	93	94	122	108	46	50	85	126	153	126	112	97	141	118	136	168	44	47	47	61	83	78
ENSG00000254461	52	67	59	76	35	93	46	36	59	55	64	32	112	67	61	87	95	80	12	10	6	18	19	19	3	10	14	11	15	20	15	7	10	18	22	17
ENSG00000254855	8	9	22	4	5	26	4	7	18	5	17	2	15	14	16	19	14	16	6	5	9	19	0	0	0	5	19	0	10	11	0	2	0	9	8	16
ENSG00000174903	9784	9629	11422	10612	8937	9843	10117	10432	10257	10128	10836	9440	23058	13054	10205	10003	11207	11343	9649	9069	8167	9645	11111	9845	9358	9105	7069	7577	10089	9938	7945	7651	8622	7377	9780	8132
ENSG00000245156	37	46	67	27	54	36	43	30	37	44	29	14	53	21	66	43	53	69	33	31	56	83	81	41	39	32	58	32	43	76	36	42	62	68	103	74
ENSG00000174791	4672	4759	3651	3202	2592	2859	5424	4555	2286	2301	2810	2587	10524	6118	3575	4022	4456	4548	1249	1341	925	1094	1139	872	1480	1172	1056	924	1178	1215	1877	1839	1514	1278	1832	1532
ENSG00000174744	4227	4159	3506	3197	2662	2971	3951	3959	2734	2466	2841	2248	7625	4480	2702	2671	3409	3100	2395	2599	2210	2159	2982	2451	2648	2395	1682	1550	2407	2322	2838	2523	2377	1868	2539	2305
ENSG00000254756	8	8	12	9	10	7	9	8	11	11	21	18	27	13	18	20	18	21	15	9	10	18	10	9	13	18	7	7	13	7	14	6	11	13	16	8
ENSG00000276918	2	0	0	0	0	0	0	0	0	0	0	3	0	0	0	2	0	0	0	0	2	0	0	0	0	0	0	0	0	0	1	0	3	0	1	0
ENSG00000174576	4	0	0	0	8	8	0	0	4	11	7	13	0	0	0	0	0	0	24	12	18	24	36	29	23	12	27	57	56	48	52	57	20	31	62	90
ENSG00000254510	10	19	6	17	27	11	11	16	62	32	22	25	29	12	16	28	14	8	38	27	27	27	68	55	31	46	131	97	107	96	59	86	53	42	136	69
ENSG00000255468	47	99	84	111	54	81	61	74	120	98	59	77	159	92	120	91	176	109	89	76	125	156	136	130	72	84	125	100	140	123	112	93	153	139	183	146
ENSG00000174669	2831	3162	4060	3754	3079	3005	3356	2764	3811	3790	3560	2964	4535	2692	2706	2841	2865	2819	978	858	1761	2015	2120	1919	1623	1495	2101	2018	2455	2630	1280	1248	2056	1771	2172	1725
ENSG00000174684	1898	1792	2899	2546	1853	1926	1912	1961	2065	1788	1793	1552	5767	3584	3128	3198	3858	3461	634	625	1552	1579	1813	1526	1098	805	1447	1295	1456	1459	2293	1956	3636	2961	3551	3335
ENSG00000173992	576	580	903	826	548	625	647	668	890	922	880	712	1052	526	494	527	519	529	962	841	1017	1029	933	853	921	903	1062	1008	1223	1195	719	602	1029	824	815	772
ENSG00000182791	16	14	12	8	4	8	35	19	19	12	14	20	11	17	18	21	16	0	161	154	291	304	372	273	278	309	310	281	331	294	159	158	178	214	177	154
ENSG00000248746	0	19	0	0	0	0	0	6	0	0	0	0	27	10	0	0	0	0	24	24	29	30	45	36	28	28	25	10	23	23	21	23	22	17	37	24
ENSG00000250105	0	0	0	0	0	0	0	0	0	0	0	0	0	0	0	0	0	0	0	0	0	0	0	0	0	0	0	0	0	0	0	0	0	0	0	0
ENSG00000174080	1213	1234	1120	1022	702	770	1187	1111	1496	1263	1286	900	1485	843	692	704	732	687	1516	1444	983	1094	1144	982	1616	1377	1459	1405	1367	1377	827	855	890	741	908	736
ENSG00000174547	5860	6052	5841	4739	4312	5041	6646	6965	4977	4601	5359	4345	12559	7304	4532	4795	6054	5995	7539	7658	5189	5804	6769	5915	8032	7215	4726	4918	6671	6413	7176	6482	6574	4825	6843	6402
ENSG00000254596	0	0	0	0	0	0	0	0	0	0	0	0	0	0	0	0	0	0	0	0	0	0	0	0	0	0	1	0	0	0	0	1	0	0	0	0
ENSG00000174516	345	435	578	548	346	428	542	500	573	375	538	358	474	280	315	167	267	216	150	135	243	310	294	251	249	272	316	300	322	382	120	77	174	166	165	150
ENSG00000255517	73	79	102	100	71	86	32	73	77	124	48	52	135	83	72	94	119	74	163	103	170	181	232	140	109	66	158	170	153	166	139	149	143	125	164	131
ENSG00000254986	4032	3779	4156	3720	2872	3208	4310	4355	3417	3227	3356	2935	9880	5681	3594	3791	4196	4455	2888	2989	2967	3278	3627	3275	3852	3517	1985	2074	2919	3084	3530	3203	3378	3079	3431	3201
ENSG00000256349	0	0	0	0	0	0	16	0	15	0	0	0	0	0	0	0	0	0	0	8	58	49	48	31	0	0	7	0	0	110	0	69	0	0	110	5
ENSG00000174483	1491	1338	2354	2100	1646	1728	1706	1804	2751	2354	2296	2210	2490	1264	1502	1621	1729	1590	1145	918	1165	1513	1489	1474	1761	1489	1850	1849	2040	1922	651	595	1041	979	1008	905
ENSG00000286688	16	10	23	18	15	11	16	9	25	16	26	31	30	21	13	15	25	36	20	21	17	23	24	19	19	22	22	9	23	18	13	10	15	5	14	30
ENSG00000174165	1281	1297	1091	898	670	739	1520	1655	808	782	1338	671	1426	904	452	478	864	636	1261	1109	656	838	898	693	1299	1203	1054	615	673	854	816	709	520	401	676	625
ENSG00000239306	9344	8986	11101	9988	9418	9979	11809	11208	9800	8954	9675	9136	19423	11099	8477	8544	10314	9583	1721	1539	2613	2796	3250	3350	2288	2254	3143	2814	3875	4075	2301	1988	3243	2857	3805	3658
ENSG00000248643	790	849	1383	1748	583	243	1110	1692	2263	1567	2040	522	3291	1048	852	1073	845	1091	209	258	364	386	327	241	242	340	346	358	239	502	299	269	343	386	412	128
ENSG00000173933	5279	4834	6730	5101	5230	5727	5552	5128	5492	5515	5828	6133	9799	6087	5019	4982	6201	5657	3288	2941	3725	4747	4655	4588	4250	3890	5337	4438	6347	6479	3143	3114	4205	3673	5173	4947
ENSG00000173914	1500	1580	2312	1915	1564	1688	1582	1610	1880	1851	1948	1937	3620	2128	1903	1826	2312	2200	429	453	705	771	798	797	631	682	887	901	1075	1111	587	584	778	666	808	807
ENSG00000173898	26732	25974	20568	18801	16236	16398	27867	25847	18944	17490	16903	15595	40324	22897	15840	16963	17501	16729	12418	10677	11473	13366	14660	13604	15030	13229	11886	11228	15021	15290	8293	7933	9638	8820	10025	9224
ENSG00000239553	0	0	0	0	0	0	3	0	4	2	2	0	0	0	0	4	0	1	2	2	3	0	3	2	4	0	1	2	0	7	0	0	2	4	5	3
ENSG00000173715	958	968	814	637	631	741	827	719	898	775	897	826	1152	705	701	584	833	677	733	923	720	774	918	695	796	692	793	899	1002	1083	728	794	893	715	991	893
ENSG00000213409	0	1	0	0	5	0	0	5	5	6	0	0	0	0	0	0	6	2	7	19	26	44	15	20	23	23	27	21	32	22	9	19	0	19	17	16
ENSG00000254984	0	0	0	0	0	0	0	0	0	0	0	5	0	0	0	0	0	0	1	3	0	0	0	1	1	0	0	0	2	1	7	2	0	0	0	5
ENSG00000173653	2630	2664	2088	1852	1512	1573	2563	2555	1754	1785	1970	1551	5255	3296	1798	2034	2621	2127	1918	1615	1639	1902	1988	1652	2415	2304	2148	2077	2435	2501	1896	1903	2150	1894	2518	2067
ENSG00000173237	35	12	67	63	44	30	7	8	26	17	19	16	15	9	6	12	11	7	60	73	238	189	159	204	31	39	156	144	167	119	48	43	87	73	99	60
ENSG00000173599	4112	3825	7565	6500	4809	4650	3818	3683	6573	6310	5157	4250	5437	2854	3378	3509	3747	3239	4996	4604	6536	7448	7326	7116	4984	4537	6983	7185	7842	7619	2673	2756	4048	3787	4185	3875
ENSG00000239099	0	0	0	0	0	0	0	0	1	0	0	0	0	0	0	0	0	0	0	0	0	0	0	1	0	0	1	0	1	1	0	0	0	0	1	0
ENSG00000266423	0	0	0	0	0	0	0	0	0	0	0	0	0	0	0	0	0	0	0	0	1	0	0	0	0	0	0	0	0	1	0	0	0	0	1	0
ENSG00000173621	10376	10044	11194	9742	7382	8306	11500	10003	9496	9252	8591	7468	20334	11405	8574	8148	9564	8821	5293	4474	5166	5245	5514	4997	6946	6532	6437	6331	6666	6642	7375	6522	8529	6760	7833	7088
ENSG00000173227	5393	5201	4580	4168	3266	3311	2003	1755	3589	3096	2393	1795	4147	2016	2535	2598	2697	2600	3715	3486	6421	6656	6515	5869	2456	2241	5753	5521	5484	5390	2229	2107	4315	3702	4273	3867
ENSG00000283326	0	0	0	0	0	0	0	0	0	0	0	0	0	1	1	1	0	0	0	1	1	0	1	0	1	0	1	0	1	1	1	0	1	0	1	0
ENSG00000173156	4188	4048	2829	2613	2279	2468	2931	3171	2140	2050	2543	2210	5900	3154	1506	1668	2256	2050	2675	2582	1603	1837	2292	2238	2443	2298	1648	1553	2024	2102	2272	1910	1491	1142	1910	1613
ENSG00000173120	9828	10562	10156	9093	7103	7436	11459	11069	12044	11166	10759	10115	16719	10033	7568	7584	8989	8733	7312	6445	6943	8173	7241	6988	7979	8454	6883	6861	8906	9185	5719	6018	5697	5152	7145	6485
ENSG00000179038	11	0	0	0	0	0	0	4	0	4	0	0	3	4	0	0	9	6	14	16	8	23	18	15	12	8	4	4	4	4	6	0	5	8	18	19
ENSG00000287934	34	44	34	40	20	7	42	39	60	35	43	37	60	49	22	40	42	43	52	22	40	56	45	47	42	47	45	41	53	85	17	33	32	32	61	40
ENSG00000173020	4716	4634	4785	4173	3345	3578	5152	4914	4559	3833	4044	3400	9666	5279	4395	4675	5388	5074	3769	3377	3672	4323	4246	4085	4744	4272	4060	3957	4822	4785	3615	3415	4705	4486	5366	4729
ENSG00000287851	4	14	8	4	0	14	7	10	7	0	7	2	8	9	5	10	13	15	16	26	9	8	9	12	17	27	5	8	15	11	50	16	18	19	15	30
ENSG00000172932	1587	1750	1812	1562	1207	1375	1617	1549	1457	1470	1416	1182	3132	1667	1800	1736	1840	1699	1296	1356	1720	1752	1546	1631	1411	1315	1314	1259	1396	1403	2010	2082	2354	2077	2749	2350
ENSG00000172830	1538	1799	2608	2235	1613	1755	1278	1162	1665	1616	1614	1365	3670	1936	2319	2160	2281	2111	1296	1282	1136	1339	1425	1376	946	1001	975	1010	1210	1221	1255	1209	1514	1238	1602	1276
ENSG00000175482	1928	1713	1643	1551	1053	1251	1467	1675	1355	1288	1338	1101	2284	1256	944	925	1166	972	2282	2360	1119	1203	1259	1222	1497	1657	978	1131	1126	1230	1221	1354	1032	1038	1173	964
ENSG00000274251	0	0	2	9	1	0	6	0	0	9	3	0	0	0	2	0	3	1	0	3	9	6	4	5	4	0	13	5	3	0	11	6	4	10	5	3
ENSG00000201684	0	0	0	0	1	0	0	0	3	3	0	0	0	0	0	0	0	0	4	3	8	3	1	0	4	7	4	2	0	1	4	0	0	2	0	9
ENSG00000275484	0	13	10	15	4	8	10	20	28	19	13	17	24	17	10	13	10	7	35	38	15	17	32	20	15	31	15	21	25	14	66	27	29	22	34	52
ENSG00000172613	911	980	1224	1154	1061	963	1128	1068	1126	1131	1078	929	2163	1173	1441	1635	1779	1795	896	765	972	1197	1009	1030	1282	1215	912	845	1090	1207	704	706	686	661	779	797
ENSG00000172531	12210	11808	11824	10115	7905	8940	12001	12402	9366	9199	8973	8095	30546	17656	11508	11527	13369	12985	12985	12343	8619	9505	10457	10048	12988	11660	7820	7646	9459	9480	13898	11538	13064	9938	13129	11297
ENSG00000175463	8	6	9	11	5	0	0	4	4	11	19	4	5	0	4	0	8	5	40	45	53	51	43	45	19	28	44	25	34	37	21	19	26	21	39	39
ENSG00000172508	43	28	59	61	39	23	64	16	63	57	57	37	45	26	37	47	57	32	100	83	79	110	111	91	72	95	131	110	38	121	61	64	66	68	83	65
ENSG00000256514	35	46	31	30	0	23	19	87	25	16	25	2	43	29	11	15	17	12	192	0	47	48	142	75	130	36	35	38	83	24	6	5	4	24	69	4
ENSG00000175505	1157	1203	1081	1099	771	1006	819	812	1012	1014	911	850	1259	668	671	760	732	673	793	569	1008	1045	814	715	646	753	645	693	693	699	662	711	523	494	537	496
ENSG00000253024	1	2	2	5	3	2	3	4	1	7	1	4	5	1	5	0	5	6	4	1	0	1	3	1	1	0	0	0	3	1	0	0	1	2	0	3
ENSG00000175634	6188	6384	6113	5549	4775	4838	6525	6312	5521	5154	5436	4721	14470	8250	5926	6175	6668	6364	7460	6913	6421	6931	7324	6153	7910	7239	5957	6372	7759	8082	7032	6846	7356	6171	7378	6491
ENSG00000255949	0	0	0	0	0	0	0	2	0	0	0	0	0	0	1	0	1	0	1	1	29	4	5	19	1	1	1	2	3	1	0	0	34	4	0	12
ENSG00000213402	0	0	0	0	0	0	0	0	1	0	0	0	0	0	0	0	0	0	1	0	1	2	1	1	3	1	1	6	5	1	0	1	7	1	1	1
ENSG00000172725	4113	3898	4923	4171	3407	3875	4436	4475	3912	3826	3979	3485	11571	6824	4345	4464	4953	5023	5527	4934	4611	5220	5243	4984	5916	4999	4173	4575	4996	5277	5743	5687	5871	4954	6218	5366
ENSG00000167797	2372	2331	3809	3658	2988	3000	1756	1564	1792	1895	1805	1787	3845	2250	1944	2123	2404	2374	2852	2558	4601	5047	4777	4248	1645	1914	1551	1694	2053	1870	1623	1715	2408	1810	2329	1918
ENSG00000289343	3	4	14	4	0	0	0	0	0	3	0	0	0	4	0	3	0	0	24	12	21	21	19	6	0	11	6	7	3	24	19	8	14	8	15	4
ENSG00000175514	0	0	0	0	0	0	0	0	0	0	0	0	0	0	0	0	0	0	30	4	10	16	9	11	2	6	5	6	0	5	4	0	6	8	7	9
ENSG00000175544	10	20	10	6	0	0	0	6	14	0	2	7	4	6	10	8	0	4	33	37	30	55	29	39	45	33	21	40	28	30	33	16	21	20	48	40
ENSG00000172663	1202	1189	1347	1189	919	971	992	1107	1162	1175	1027	991	1634	1042	1099	1129	1205	1004	1839	1586	1491	1604	1471	1374	1485	1507	1414	1498	1646	1646	1095	880	1388	1188	1429	1252
ENSG00000110711	3838	3362	4151	3657	2893	2837	3313	3310	2931	2895	2827	2377	6874	4051	2898	3211	3299	3473	4035	3823	3403	4091	4292	3774	3980	3344	2692	3092	3658	3557	4244	3966	4161	3446	4608	4091
ENSG00000110697	6718	6509	9670	8637	6449	6381	6001	5266	6899	6320	5866	4692	10638	6192	6182	6304	6011	5333	5818	4937	6590	7132	6730	5949	5533	5116	5752	5091	5634	5557	5099	5336	6058	5159	5607	4808
ENSG00000276769	5	2	1	3	2	2	3	2	3	4	5	2	10	1	4	2	2	2	2	1	2	2	2	2	2	1	0	1	2	2	2	1	3	2	4	4
ENSG00000084207	44314	40785	44701	40137	30902	31118	38503	39330	37003	36150	36846	31334	66192	38865	25926	26619	27975	26613	48931	38969	41598	47427	45604	40820	45887	42312	34372	35956	41496	42640	33843	34627	33129	28547	34359	29560
ENSG00000167800	0	2	0	0	0	0	0	0	2	0	0	0	0	0	0	0	0	0	0	7	0	0	0	3	0	5	0	0	5	5	0	0	7	0	0	4
ENSG00000167799	288	307	192	192	144	175	269	282	145	131	203	109	569	324	205	150	218	173	460	460	110	92	148	176	209	206	101	118	137	169	297	272	235	157	224	282
ENSG00000239559	13	3	19	7	0	2	13	16	1	4	3	5	29	15	4	2	12	15	14	22	7	15	13	4	14	13	14	9	19	13	23	9	17	12	26	26
ENSG00000132746	0	0	0	0	0	6	0	0	0	0	0	0	6	0	0	0	0	0	11	8	0	9	8	0	0	0	0	15	18	36	14	13	10	19	0	12
ENSG00000227620	6	0	2	6	3	4	0	0	3	0	0	0	0	4	0	0	0	3	18	14	9	9	7	18	13	14	0	6	4	7	7	9	14	9	11	7
ENSG00000290994	601	535	577	588	358	451	312	285	248	253	223	178	1004	545	345	403	460	428	676	575	516	447	512	414	411	394	199	263	236	207	377	370	407	310	516	471
ENSG00000160172	37	21	26	23	33	40	28	17	23	18	17	19	37	23	14	22	41	40	115	124	147	133	180	106	144	134	101	82	99	140	60	55	165	124	178	131
ENSG00000110057	3413	3157	3595	3199	2586	2612	3190	2675	2092	1842	2210	1955	4662	2702	2168	2312	2521	2235	3628	3271	2792	3057	3337	3062	2591	2464	2099	2192	2412	2402	2073	2091	2510	1921	2606	2312
ENSG00000184224	4	0	9	3	6	1	3	0	2	10	0	1	0	0	0	2	0	0	22	35	58	76	66	81	48	36	64	52	55	63	10	10	13	20	34	29
ENSG00000255119	0	0	0	0	0	0	0	0	0	1	0	0	1	0	0	0	0	0	2	1	1	1	1	2	2	1	2	1	1	1	1	1	2	1	1	1
ENSG00000167792	12276	12866	12790	11470	9911	10580	11228	11382	10257	9699	10077	8422	26643	14420	12338	12865	15149	14542	15908	15431	12717	13870	14769	14073	13457	13358	10952	11038	14162	14134	13370	13480	16983	13939	18903	16758
ENSG00000231793	5	2	6	11	11	4	0	4	16	4	8	11	2	4	5	5	6	4	72	29	59	63	71	75	27	59	75	53	75	83	34	75	66	34	65	63
ENSG00000006534	5458	5458	9886	9050	5554	5953	3385	2989	5764	5541	4560	3991	3203	1612	2142	2105	2216	2367	6710	6014	6744	7911	6650	6080	3613	3250	5437	5600	5014	4925	1299	1439	2112	1842	1959	1728
ENSG00000110717	11857	12023	11959	11273	9787	9430	10188	10349	7531	7666	8724	7492	24061	13483	10345	10668	11537	11310	16193	14956	11971	13453	14302	12892	11965	11638	8445	8300	10233	10049	12896	12927	13858	11414	15178	12981
ENSG00000255306	56	51	135	80	77	55	39	27	93	92	60	64	68	39	59	62	63	69	90	71	116	121	124	82	68	83	83	84	98	112	55	70	70	56	83	69
ENSG00000284293	1	1	1	1	1	1	1	1	1	1	1	1	1	1	1	1	1	1	1	1	1	1	1	1	1	1	1	1	1	1	1	1	1	1	1	1
ENSG00000284435	1	1	1	1	1	1	1	1	1	1	1	1	1	1	1	1	1	1	1	1	1	1	1	1	1	1	1	1	1	1	1	1	1	1	1	1
ENSG00000255236	10	12	12	6	8	9	12	0	12	13	6	17	6	0	0	8	15	11	100	83	132	117	124	136	88	71	79	126	73	115	89	69	55	51	99	115
ENSG00000110066	3766	3728	4020	3270	2875	2952	4170	4127	4145	3837	4573	3961	8393	5034	3731	4018	5069	4649	2013	1989	2484	2950	2609	2524	2495	2607	2806	2616	3809	3788	2230	2106	2091	2016	2780	2482
ENSG00000110719	7041	6991	9658	8916	6817	6517	7256	6399	6882	6245	6143	5289	18031	9734	9168	9376	10089	9865	3126	2793	4630	5599	6328	5781	4279	3472	3574	3828	4254	4726	5967	6553	7698	6546	8384	7688
ENSG00000289908	4	2	3	0	1	0	4	0	0	4	0	4	9	7	6	4	0	7	10	19	14	16	22	9	13	19	15	5	14	12	2	20	24	16	18	14
ENSG00000275022	69	65	75	72	55	49	45	41	47	45	32	40	116	55	106	101	96	88	1	6	6	15	10	16	7	3	7	6	4	11	7	5	9	3	8	9
ENSG00000255031	255	276	532	474	379	378	179	115	358	350	315	232	448	210	455	521	558	488	24	21	62	43	47	40	42	32	36	34	43	59	56	41	68	40	38	61
ENSG00000110721	2724	2607	3077	2609	2264	2161	2143	1638	2262	2216	2186	1891	2842	1509	1906	2127	2395	2069	1318	1005	911	943	958	1018	1232	1180	1048	876	1372	1218	1089	844	708	649	928	874
ENSG00000171067	7340	7057	7889	6766	5215	5391	5028	4945	5299	4957	4352	4041	12236	6877	5412	5741	5805	5899	4519	4747	4777	5649	5094	4704	3761	3810	4192	4737	4667	4361	4041	3886	4558	3609	4493	3933
ENSG00000286369	10	9	7	17	6	12	0	2	4	14	0	4	11	24	4	4	9	6	66	71	75	91	83	108	46	56	89	92	132	95	55	70	66	64	61	60
ENSG00000162337	11841	11198	13925	12172	8891	8778	13176	12552	13481	12243	11008	9952	37681	22218	16753	17980	18943	17846	7715	6828	9141	10027	11912	10299	10853	9130	11191	10819	13597	13542	14662	15439	18351	16040	19275	16923
ENSG00000110075	10083	9767	11226	9623	7991	8130	10281	10288	10440	9707	10171	9265	20214	11962	10579	10709	12383	11997	2622	2506	3132	3857	3711	3885	2922	2833	3790	3176	4842	4752	2856	2862	3429	3285	3841	3456
ENSG00000254856	0	0	0	0	0	0	0	0	0	0	0	0	0	0	0	0	0	0	0	0	0	0	0	0	0	0	0	0	0	0	0	0	0	0	0	5
ENSG00000260808	4	11	10	9	3	4	9	3	16	9	2	6	10	7	3	5	5	12	8	4	4	5	2	6	8	5	4	3	6	9	2	0	3	6	6	6
ENSG00000132749	267	284	201	244	186	203	438	379	395	353	375	241	815	453	362	335	422	384	159	166	103	142	122	108	233	175	215	159	203	197	217	151	208	215	236	222
ENSG00000069482	11289	10964	6154	5013	4450	4978	10248	10875	3202	2927	5662	3250	22139	13248	4165	4646	9282	5271	12721	11900	5244	6553	7354	6265	11989	10927	5306	3130	4732	4455	14429	12192	6166	4894	7346	6767
ENSG00000250508	4	0	0	4	0	4	0	0	0	0	0	0	0	0	7	4	4	6	14	10	18	22	8	13	13	28	10	4	16	19	10	7	25	16	25	21
ENSG00000110090	10392	10323	7879	6801	5553	5431	11373	10936	6758	6505	5829	5481	19730	12368	7913	7741	9902	9402	5046	4716	2729	3559	4816	3868	6536	5633	3038	2757	4504	5283	5837	4358	4980	4275	5350	5702
ENSG00000261276	0	0	0	0	0	0	0	0	0	0	0	0	0	0	0	0	0	0	0	0	0	0	0	0	0	0	0	0	0	0	0	0	0	0	0	0
ENSG00000172935	154	194	197	189	128	146	83	80	57	54	65	56	204	78	56	44	59	79	567	583	693	638	672	592	587	584	498	521	494	435	346	448	503	388	506	392
ENSG00000256508	0	3	0	0	0	0	0	0	0	0	0	0	0	0	0	0	0	0	0	6	1	10	0	0	4	0	0	8	6	6	0	0	0	0	0	2
ENSG00000285094	7	12	0	0	4	4	0	0	0	0	0	0	0	0	0	0	0	0	23	17	7	4	11	9	12	14	0	8	13	7	0	19	5	7	12	4
ENSG00000172927	46	50	14	15	9	12	51	44	29	26	30	12	70	34	22	11	33	50	205	166	62	29	61	84	165	128	92	50	86	105	238	239	113	104	179	200
ENSG00000260877	22	31	14	11	9	16	56	28	8	13	11	13	51	11	11	0	16	5	160	149	39	48	71	57	149	157	16	47	64	67	116	156	71	56	75	72
ENSG00000213275	0	0	0	0	0	0	0	0	0	0	0	0	0	0	0	0	0	0	2	3	2	2	0	2	1	0	4	0	1	0	1	9	4	4	5	9
ENSG00000132740	2410	2519	2214	2064	1676	1734	2921	2778	2445	2342	2133	2125	3882	2373	1885	2066	2222	1851	1350	1182	1856	2017	1817	1688	1846	1871	1986	2031	2805	2829	907	1003	1215	1061	1553	1422
ENSG00000197345	5308	4872	3582	3191	2834	3164	4355	4333	2615	2544	2894	2633	10551	6177	3321	3490	4803	4656	6729	6995	4442	5269	5812	4975	6013	6147	3935	4055	4934	5424	7015	6149	5703	4927	7129	6183
ENSG00000255741	9	4	5	4	6	10	0	0	5	0	3	3	15	3	6	9	14	9	19	14	19	21	19	16	31	28	27	22	43	41	11	10	9	13	21	11
ENSG00000162341	1609	1527	2582	2256	1829	1792	1629	1382	1677	1595	1266	1390	3662	2255	1683	1753	2269	2058	1217	1152	1457	1502	1605	1618	1217	1114	1117	1006	1428	1355	1620	1319	1704	1404	1823	1690
ENSG00000287725	0	0	0	0	0	0	0	0	0	0	0	0	0	0	0	0	0	0	0	143	0	0	103	55	14	0	0	16	0	0	0	0	0	0	0	0
ENSG00000265539	0	2	0	1	2	1	4	2	5	1	4	2	2	1	1	2	3	2	2	2	0	2	2	1	2	2	2	1	2	0	1	2	1	2	2	0
ENSG00000260895	0	0	0	1	1	0	0	0	2	2	3	0	1	0	0	0	0	2	7	2	0	0	4	5	1	1	0	0	1	3	4	2	0	4	3	3
ENSG00000261070	0	0	0	0	0	0	0	0	0	0	0	0	0	0	0	0	0	0	0	0	0	0	0	0	0	0	0	0	0	0	4	7	0	0	0	0
ENSG00000284713	17	8	4	15	7	8	16	7	7	6	8	4	5	14	4	8	0	2	101	12	92	161	28	60	43	110	137	107	124	124	73	79	74	92	101	65
ENSG00000255191	0	0	0	0	0	0	0	0	0	0	0	0	0	0	0	0	0	0	0	0	0	0	0	0	0	0	0	0	0	0	3	0	0	0	0	0
ENSG00000131620	77	87	19	17	6	11	18	19	12	0	12	19	41	8	10	20	16	8	1001	902	563	606	478	486	803	757	483	502	521	633	824	735	370	381	569	417
ENSG00000254605	0	0	0	0	0	0	0	0	0	0	0	3	0	0	0	0	2	0	11	6	3	0	6	0	8	0	3	0	0	0	9	10	0	0	0	6
ENSG00000248844	0	0	0	0	0	0	0	0	0	0	0	0	0	0	0	0	0	0	0	0	0	0	0	0	0	0	0	0	0	0	0	0	0	0	0	0
ENSG00000254417	0	0	0	0	0	0	0	0	0	0	0	0	0	0	0	0	0	0	0	6	0	4	0	0	0	0	0	4	4	0	4	0	0	4	0	0
ENSG00000202070	0	0	0	0	0	0	0	0	0	0	0	0	0	0	0	0	0	0	0	0	0	0	0	0	0	0	0	0	0	0	0	0	0	0	0	0
ENSG00000255143	0	0	0	0	0	0	0	0	0	0	0	0	0	0	0	0	0	0	2	2	0	0	0	0	0	0	1	0	2	2	1	3	0	0	0	0
ENSG00000254902	0	0	0	0	0	0	0	0	0	0	0	0	0	0	0	0	0	0	0	0	0	0	0	0	0	0	0	0	0	0	0	0	0	0	0	0
ENSG00000254721	24	0	22	0	7	0	0	0	0	0	0	0	10	3	14	0	0	0	0	0	0	0	6	0	0	0	0	4	0	0	0	0	0	0	0	0
ENSG00000168040	3401	3507	2939	2634	2037	2218	3996	3964	2408	2337	2693	2192	6628	4048	2217	2481	3104	2951	1630	1453	2123	2315	2563	1958	2169	2118	2417	2248	2525	2661	2503	2025	2574	1830	2617	2384
ENSG00000110092	29159	27970	19237	15988	14044	15059	42236	42678	22106	20581	18937	17988	92412	56430	28241	29202	36412	34732	12398	10773	5051	6131	6872	6754	24895	23375	10100	9416	13580	14137	22856	19598	12906	11258	17973	16559
ENSG00000149716	1333	1256	1427	1278	1125	1087	955	1062	1253	1171	1095	1037	2310	1345	1164	1380	1565	1330	856	649	865	1076	888	788	805	747	780	721	1064	878	806	768	772	781	1043	1054
ENSG00000204571	0	0	0	0	0	0	0	0	0	0	0	0	0	0	0	0	0	0	0	0	0	4	0	0	0	0	0	0	0	0	3	0	0	0	0	0
ENSG00000184055	0	0	0	0	0	0	0	0	0	0	0	0	0	0	0	0	0	0	0	0	0	0	0	0	4	1	3	0	0	0	0	0	2	2	4	2
ENSG00000255562	6	0	0	0	0	0	0	0	0	0	0	0	0	0	0	0	0	0	0	0	0	0	0	0	0	0	0	0	0	0	0	0	0	0	0	0
ENSG00000131626	7548	7410	7034	6216	5223	5227	6965	7178	6243	5889	5985	5461	13043	8237	5093	5250	6581	6295	3162	2869	3899	4814	4490	4236	4162	3817	3808	3408	4881	5175	3772	3696	2664	2766	3744	3561
ENSG00000221333	0	0	0	0	0	0	0	0	0	0	0	0	0	0	0	0	1	0	0	0	1	0	0	2	0	2	0	0	0	2	0	2	0	0	0	0
ENSG00000254484	0	0	5	0	0	0	0	1	0	2	2	0	0	2	2	0	0	0	17	4	0	6	19	8	12	10	14	10	23	20	13	12	10	3	5	12
ENSG00000255539	0	0	0	0	0	0	0	1	0	1	1	0	1	2	1	0	2	0	0	1	0	2	0	0	4	5	0	0	2	2	0	0	1	1	0	3
ENSG00000246889	141	157	132	163	121	151	110	144	172	185	130	147	222	66	106	123	100	121	197	224	225	299	268	217	292	227	324	254	270	246	190	231	247	165	291	246
ENSG00000085733	25342	25417	22922	19910	15945	16575	24644	23947	19180	18362	17887	15235	43347	24279	16344	16894	18992	17985	16647	15644	12533	14766	17645	15581	21295	19441	12907	12074	17013	17373	18316	16924	14025	11982	15132	13814
ENSG00000289074	31	29	58	28	19	11	18	17	18	30	69	28	51	39	28	20	35	53	132	134	209	178	237	245	151	182	204	152	171	196	400	345	184	184	233	222
ENSG00000255329	2	0	7	0	1	0	0	2	3	0	0	1	0	1	0	0	1	0	4	7	0	11	13	9	5	4	11	12	4	27	13	5	9	3	4	8
ENSG00000254604	23	19	7	13	11	20	22	40	11	9	16	16	26	9	6	10	12	8	59	48	48	57	76	60	68	93	44	32	49	60	43	50	35	49	45	40
ENSG00000254495	2	2	0	0	0	0	0	5	0	3	0	0	1	1	0	0	1	0	14	4	1	4	0	10	8	5	2	8	5	5	1	3	0	10	11	6
ENSG00000172893	4652	4238	11285	10075	8791	8807	3914	3777	5818	5246	4795	4268	13379	8352	9041	9236	11870	11328	3294	3292	12104	13063	14638	14178	6042	4950	9080	9060	11389	11210	7638	7121	14475	11979	16024	13607
ENSG00000172890	3496	3515	4589	4105	3383	3196	2857	2688	3500	3361	3116	2708	6566	3798	3502	3719	4304	3845	3100	2722	3844	4019	3907	3543	2657	2568	3149	2975	3618	3734	2952	2974	3418	3177	3939	3673
ENSG00000278349	0	1	0	0	1	0	0	0	0	0	0	1	1	1	0	1	0	1	1	1	0	0	0	0	0	2	0	0	0	0	0	0	0	0	0	0
ENSG00000254682	35	32	109	72	75	94	26	37	149	108	103	103	121	47	83	83	68	75	37	41	190	184	121	139	109	60	212	216	186	278	62	42	218	114	137	121
ENSG00000254924	8	1	4	1	2	4	0	6	4	4	0	4	4	0	0	1	1	2	0	4	9	11	0	4	5	2	4	4	12	10	0	0	3	4	9	4
ENSG00000248671	36	30	42	36	42	26	31	28	28	12	17	34	50	21	69	55	66	47	106	75	58	79	68	95	61	80	46	46	38	37	57	54	60	56	91	90
ENSG00000254805	0	0	0	0	0	0	0	0	0	0	0	0	0	0	0	0	0	0	2	0	0	0	0	0	0	0	0	0	0	0	0	0	0	0	0	0
ENSG00000254972	0	0	0	0	0	0	0	0	0	0	0	0	0	0	0	0	0	0	0	0	0	2	0	0	0	2	1	0	2	0	0	0	0	0	3	0
ENSG00000290775	0	0	0	0	0	0	0	0	0	0	0	0	0	0	0	0	0	0	0	0	0	0	0	0	0	0	0	0	0	0	0	0	0	0	0	0
ENSG00000255319	0	0	0	0	0	0	0	0	0	0	0	0	0	0	0	0	0	0	0	0	0	0	0	0	0	0	0	0	0	0	0	0	0	0	3	0
ENSG00000291247	0	0	0	0	0	0	0	0	0	0	0	0	0	0	0	0	0	0	0	0	0	0	0	0	0	0	0	0	0	0	0	0	0	0	0	0
ENSG00000285933	0	0	0	0	0	0	0	0	0	0	0	0	0	0	0	0	0	0	0	0	0	0	0	0	0	0	0	0	0	0	0	0	0	0	0	0
ENSG00000291186	2509	2134	2625	2271	1896	1707	2425	2339	1809	1580	1805	1530	4866	3169	2285	2262	2613	2678	2092	1660	1625	1817	2070	1716	1980	1886	1028	1110	1339	1350	1819	1918	1828	1484	1976	1821
ENSG00000289716	56	62	55	40	65	69	45	44	84	49	44	12	160	106	71	52	78	94	159	151	82	160	170	158	119	142	82	98	135	134	148	103	104	67	122	129
ENSG00000214534	0	0	5	6	0	8	0	0	4	3	3	3	5	3	0	6	0	4	3	10	0	10	6	7	17	0	11	4	9	9	12	0	2	8	10	0
ENSG00000184276	0	0	0	0	0	0	0	0	0	0	0	0	0	0	0	0	0	0	0	0	0	0	1	0	0	0	0	0	0	0	0	0	0	0	0	0
ENSG00000252902	0	0	0	0	0	0	0	0	0	0	0	0	0	0	0	0	0	0	0	2	0	1	0	0	1	0	0	0	0	0	0	0	0	0	0	0
ENSG00000255157	0	0	0	0	0	0	0	0	0	0	0	0	0	0	0	0	0	0	0	0	0	2	0	0	0	0	0	0	0	0	0	0	0	0	0	0
ENSG00000290736	0	0	0	0	0	0	0	0	0	0	0	0	0	0	0	0	0	0	0	0	5	0	3	4	0	0	0	0	2	7	0	0	0	0	0	0
ENSG00000254469	184	137	197	203	159	188	199	188	262	172	228	178	226	122	142	162	149	164	185	145	226	236	214	312	274	211	302	287	349	364	150	208	204	183	205	199
ENSG00000137522	2713	2465	2580	2020	1824	1869	2687	2719	1899	1651	1940	1691	4164	2419	1687	1779	2243	2046	1353	1153	1648	1911	2044	1927	1788	1607	1638	1527	2178	2188	1466	1216	1310	1061	1493	1464
ENSG00000255296	0	0	0	0	0	0	0	0	0	0	0	0	0	0	0	0	0	0	0	0	12	5	3	0	8	0	5	9	0	5	0	0	2	0	0	1
ENSG00000137496	762	907	933	791	986	937	763	512	1069	954	812	823	1039	517	637	757	1018	892	343	293	972	1059	850	1015	563	558	837	735	1129	1266	401	410	343	614	769	712
ENSG00000137497	17718	17438	22368	19338	16269	16470	20836	19464	26520	24232	25167	22829	38816	22057	21436	22052	23319	23633	6031	5476	8227	9969	10903	9412	8951	7985	12543	12195	18069	18752	6588	6450	9232	8757	9930	8966
ENSG00000207012	0	0	0	0	0	0	0	0	0	0	0	0	0	0	0	0	0	0	0	0	0	0	0	2	0	2	0	0	3	0	0	2	0	0	0	0
ENSG00000263742	0	0	0	0	0	0	0	0	0	0	0	0	0	0	0	0	0	0	1	0	0	0	0	0	0	0	0	0	0	0	0	0	0	1	0	1
ENSG00000184154	307	371	440	431	342	356	331	341	477	397	404	386	684	352	451	425	486	548	359	357	391	424	341	373	359	301	404	345	468	459	380	341	411	318	452	448
ENSG00000284922	48	27	28	65	61	73	38	25	62	76	91	46	92	31	93	34	46	54	125	78	79	269	220	192	16	82	100	121	145	125	65	149	50	76	148	167
ENSG00000149357	3705	3770	3975	3627	2998	3040	4770	4670	3935	3637	4005	3457	10125	6143	3899	3757	4678	4773	3251	3224	2840	3350	3617	3184	4707	4438	3193	3217	4230	4123	4966	3780	4112	3493	4702	4124
ENSG00000284844	0	0	21	0	0	0	0	0	0	0	0	0	0	0	0	0	0	0	0	0	55	4	0	14	45	0	20	0	16	27	29	0	21	26	17	16
ENSG00000110200	4034	3752	4377	3658	3215	3526	3219	3217	2928	2857	2827	2361	6116	3431	2689	2841	3065	3030	4691	4898	4271	4954	4980	4554	3700	3605	2368	2437	3294	3154	3543	3454	3264	2524	3313	3020
ENSG00000158483	3	3	0	0	5	2	4	2	4	0	0	2	1	7	0	0	5	5	37	16	7	26	24	23	22	27	8	20	22	18	30	46	36	23	17	13
ENSG00000254978	12	18	9	22	9	13	16	2	5	8	0	0	23	17	14	18	7	16	14	9	8	25	27	31	11	14	13	5	18	12	21	23	30	24	21	11
ENSG00000225805	6	3	0	2	2	2	0	0	0	3	2	0	6	0	4	4	3	2	5	6	0	9	0	0	2	0	0	0	6	0	0	0	3	0	0	0
ENSG00000228915	26	22	28	27	11	47	22	25	55	30	17	12	36	13	29	33	25	44	20	31	20	24	37	36	37	11	34	20	36	50	42	26	12	42	23	22
ENSG00000254593	22	27	22	32	21	20	25	32	42	41	33	36	51	19	20	29	46	38	24	29	41	44	54	56	51	19	36	34	58	41	47	24	46	59	62	47
ENSG00000251143	112	99	93	105	64	48	62	73	137	162	165	123	253	93	149	159	147	176	148	92	446	667	390	370	246	316	473	498	630	652	158	219	178	260	349	283
ENSG00000204971	0	0	0	0	0	0	5	0	3	0	0	0	5	0	0	0	0	0	8	7	4	10	10	9	9	10	7	0	11	4	11	8	0	6	10	12
ENSG00000255860	0	0	0	0	0	0	0	0	0	0	0	0	0	0	0	0	0	0	3	0	0	0	0	0	0	0	0	6	0	0	0	0	0	0	0	0
ENSG00000165457	10	0	9	0	4	0	19	0	0	0	0	0	23	0	5	6	4	9	183	168	116	159	144	124	180	216	80	96	135	102	99	117	58	73	98	99
ENSG00000110195	30448	30060	58167	53543	36267	39788	47031	46667	50422	48610	42926	42457	50853	27433	24215	24667	25965	24535	45169	44260	59770	76966	59171	52397	62688	62103	57606	61679	55532	51900	32820	34981	35057	28769	33254	29708
ENSG00000285864	0	0	0	0	0	0	0	0	0	0	0	0	0	0	0	0	0	0	0	0	0	0	0	0	0	0	0	0	0	0	0	0	0	0	0	0
ENSG00000213365	0	0	0	0	0	0	0	0	0	4	0	0	0	0	0	0	0	0	0	0	4	0	2	0	7	5	3	11	0	4	1	0	9	6	9	15
ENSG00000162129	3332	3213	3703	3487	2627	2992	4632	4462	3359	2913	2994	2963	7206	4320	2786	2670	3616	3490	2039	2021	3583	4079	5029	4270	4243	3476	3304	3290	4686	4622	3608	3040	3691	3012	4236	4071
ENSG00000256739	0	0	0	0	0	2	3	0	0	0	0	0	0	0	0	0	8	0	5	2	6	3	3	7	0	0	5	6	4	0	0	4	7	2	3	0
ENSG00000256403	0	0	0	0	0	0	0	0	0	0	0	0	0	0	0	0	0	0	0	0	0	0	0	0	0	0	0	0	0	0	0	0	0	2	0	0
ENSG00000255843	4	6	6	4	0	0	0	8	4	3	0	6	15	9	5	9	1	5	12	8	16	22	14	18	0	9	19	16	26	16	14	3	12	6	17	14
ENSG00000255672	2	0	0	0	0	0	0	0	0	0	0	0	0	0	0	0	3	0	5	0	0	0	0	0	0	3	0	3	0	5	0	3	0	0	0	0
ENSG00000165458	20891	21691	26074	23244	20408	20508	28182	25036	24571	23324	23814	21825	34969	19527	16854	17866	20762	19445	21722	18305	20025	23127	24549	22776	28567	27425	21517	21265	26150	26754	17674	18427	17035	15404	20648	18830
ENSG00000165462	0	0	8	0	0	0	0	0	0	0	0	0	0	5	3	0	0	0	23	13	13	10	19	2	9	6	17	9	7	5	23	16	12	10	11	15
ENSG00000276109	0	4	0	0	0	0	0	0	0	0	0	0	0	0	0	0	0	0	150	153	145	142	161	153	158	173	85	108	125	133	91	77	49	55	96	99
ENSG00000274664	0	0	0	4	2	0	0	0	0	0	0	0	0	0	0	0	0	0	20	18	12	20	10	23	16	29	7	7	13	20	4	25	8	7	19	13
ENSG00000186642	28338	28972	25643	22868	20121	20762	46718	41917	21346	22180	22763	21293	40597	23457	10625	10900	13795	12388	24979	23203	20965	25693	34170	30951	39119	36063	23451	23248	30805	30242	19411	19648	14737	12953	18267	16034
ENSG00000272036	0	0	0	0	0	0	0	0	0	0	0	0	0	0	0	0	0	0	0	0	0	0	2	1	0	1	0	1	0	1	0	1	0	1	1	0
ENSG00000251919	0	0	0	0	0	0	0	0	1	0	0	0	0	0	0	0	0	0	0	0	0	0	0	1	0	1	0	0	0	1	3	0	0	1	2	0
ENSG00000255808	0	0	0	0	3	0	0	0	0	0	0	0	0	3	3	0	0	3	21	6	11	10	9	7	8	6	9	6	19	4	10	15	7	7	10	5
ENSG00000227467	1811	1818	2247	1863	1868	1900	2735	2549	1712	1843	2120	1888	3099	1633	1166	1142	1474	1395	2310	2271	2605	3067	3609	3222	2937	2841	2518	2299	3373	3148	2038	1991	1942	1670	2374	1978
ENSG00000256633	250	242	380	262	255	280	167	192	243	217	235	259	463	228	252	249	295	239	258	274	274	241	319	333	212	219	197	196	231	254	212	252	283	259	402	323
ENSG00000215841	0	0	0	0	0	4	0	0	0	0	0	0	0	0	0	0	0	0	0	3	5	5	0	0	0	0	0	0	0	0	0	0	0	0	0	0
ENSG00000175591	295	218	242	156	259	240	250	182	182	177	169	200	1089	730	465	560	721	732	280	243	377	467	447	374	378	281	514	397	542	545	421	550	791	625	929	729
ENSG00000260401	3	2	1	1	3	10	1	2	2	13	4	4	4	2	5	3	79	5	5	6	3	6	40	26	22	8	15	30	35	15	38	10	7	18	17	22
ENSG00000171631	4	0	10	8	9	18	15	0	5	4	8	4	12	14	8	6	6	0	94	117	51	76	92	65	115	122	30	26	88	77	84	103	37	31	90	91
ENSG00000110237	4053	4023	4821	4385	3715	3603	3380	3262	4222	4011	3455	3431	5161	3037	2946	3215	3362	3178	2432	1862	2097	2409	2379	2071	1882	1741	2421	2100	2696	2445	1071	1230	1597	1521	1689	1506
ENSG00000257038	20	11	52	40	23	43	20	24	45	45	25	30	28	17	28	38	15	19	81	101	75	108	122	92	129	76	65	86	79	59	34	71	75	55	59	62
ENSG00000186635	4463	4233	5598	4843	3889	4145	5374	5311	4483	4234	4333	3789	11192	6632	4781	4646	5148	5165	1862	1571	2331	2693	2594	2596	2295	2185	2114	2101	2691	2845	1935	2063	2229	1985	2560	2311
ENSG00000256007	0	0	0	0	0	0	0	0	0	0	0	0	0	0	0	0	0	0	0	0	0	0	0	0	0	0	0	0	0	0	0	0	0	0	0	0
ENSG00000214530	546	546	481	465	373	388	389	385	539	463	463	374	1416	773	493	471	654	536	999	1035	870	984	923	839	871	846	656	729	821	844	1040	1116	921	869	956	796
ENSG00000202522	0	0	0	0	0	0	0	0	1	0	2	0	2	0	0	0	1	0	0	0	1	0	1	0	1	1	1	0	0	0	0	0	2	2	1	0
ENSG00000265064	0	0	0	0	0	0	0	0	0	0	0	0	0	0	0	0	0	1	0	0	0	1	0	1	0	1	1	0	0	1	0	0	0	0	0	0
ENSG00000285693	117	161	177	125	132	133	140	72	184	204	209	156	239	139	113	184	163	170	387	297	263	256	285	228	256	211	226	227	286	260	510	469	307	330	490	502
ENSG00000168010	337	401	1199	1002	826	785	469	355	1274	1362	1211	1040	1039	661	1038	1056	1239	983	218	152	377	426	452	412	285	282	559	509	566	527	312	256	413	450	540	508
ENSG00000137478	1310	1458	1986	1640	1447	1453	1766	1596	2196	1894	2036	1750	3619	2092	1809	1830	2230	2193	272	216	439	535	500	508	376	300	589	458	508	560	425	383	536	487	594	582
ENSG00000206638	0	0	0	0	0	0	0	0	0	0	0	0	0	0	0	0	0	0	0	0	1	0	0	0	0	0	0	0	0	0	0	0	0	0	0	2
ENSG00000286555	20	28	41	32	32	36	18	17	49	36	43	65	32	18	39	61	59	41	25	17	22	32	35	29	16	16	38	12	31	44	5	15	21	31	18	19
ENSG00000245148	9	19	24	11	18	28	21	17	26	22	21	11	30	33	25	39	30	24	7	10	15	13	6	9	8	18	7	7	7	8	17	6	16	14	16	17
ENSG00000244134	5	0	6	3	0	0	1	0	0	4	0	2	7	0	7	4	2	4	0	0	6	0	1	0	0	0	0	0	1	0	0	0	0	3	0	0
ENSG00000234751	4	0	0	4	0	0	2	0	2	0	0	0	2	0	1	4	0	0	2	0	0	0	2	0	0	2	0	0	0	4	2	0	0	0	4	0
ENSG00000054967	2132	1960	1532	1397	1176	1323	1737	1690	1600	1439	1368	1262	3270	1840	1325	1267	1685	1618	1421	1280	1483	1570	1490	1356	1323	1195	1716	1528	1838	1872	1266	1457	1582	1460	1983	1881
ENSG00000256928	0	0	0	0	0	0	0	0	0	0	0	0	0	0	0	1	0	0	0	0	0	0	0	0	0	0	0	0	0	0	0	0	0	0	0	0
ENSG00000021300	24	19	76	65	55	55	29	41	93	89	126	93	89	68	85	63	45	60	67	34	148	137	147	150	85	36	176	143	200	254	92	71	137	102	135	73
ENSG00000256448	3	5	8	5	15	11	0	5	6	5	6	9	3	0	7	8	15	7	19	20	26	19	13	32	9	22	18	16	32	48	19	13	9	18	37	36
ENSG00000054965	2948	2876	5221	4429	3570	3630	3738	3595	5128	4386	4900	4546	6416	4130	3915	3896	4920	4575	1185	1030	2487	3246	3068	2870	1871	1727	3515	3094	4483	4640	1834	1866	2707	2938	3501	3148
ENSG00000255786	0	0	0	0	0	0	0	0	0	0	0	0	0	0	0	0	0	0	2	2	3	0	0	0	4	0	1	0	0	0	0	0	0	2	0	0
ENSG00000231726	0	0	0	0	0	0	0	0	0	0	0	0	0	0	0	0	0	0	5	4	3	0	0	2	0	0	0	4	2	0	0	0	0	0	0	0
ENSG00000256148	2	2	0	0	0	0	0	2	2	0	2	0	2	0	2	2	4	0	0	3	0	2	0	0	3	0	0	0	3	0	0	3	1	0	4	0
ENSG00000175582	8701	8072	9879	9011	6476	6357	7954	7995	8273	8033	7912	6678	16235	10283	7725	7925	10557	9439	7448	6515	7704	9891	8249	8107	7609	7759	7771	7496	9793	9155	5842	5469	6543	6033	7989	6643
ENSG00000256034	0	0	0	0	0	0	0	0	0	0	0	0	0	0	0	0	0	0	2	0	0	0	0	0	0	0	0	0	0	2	0	0	0	1	0	0
ENSG00000255928	2	0	0	0	0	0	0	0	0	0	0	0	0	0	0	0	0	0	0	0	0	0	0	1	0	0	0	0	0	0	0	6	4	0	3	0
ENSG00000175581	4180	3574	3982	3388	2834	2880	3219	3097	2267	2325	2378	1960	6707	3980	2744	2793	3350	2928	4039	3602	2728	3198	3323	3079	3085	2986	1702	1624	2112	2040	2871	2758	2548	2158	2880	2591
ENSG00000199975	0	0	0	4	0	0	0	0	0	0	0	0	0	0	3	0	0	0	4	0	2	0	2	0	2	2	2	0	0	0	0	0	0	3	2	2
ENSG00000256681	0	0	1	5	0	0	1	0	0	0	0	0	7	5	0	0	2	3	4	3	4	7	7	5	3	0	0	5	2	0	6	7	4	4	9	4
ENSG00000187726	3	0	3	0	9	5	0	10	12	5	6	0	0	0	15	20	9	7	112	112	74	86	121	103	93	109	72	46	81	77	59	66	58	76	85	102
ENSG00000255847	0	0	0	6	0	0	5	0	0	8	7	0	0	0	0	0	0	14	19	13	0	18	13	13	9	8	8	2	6	16	3	6	0	12	19	20
ENSG00000175575	1413	1458	1853	1527	1068	1349	1471	1346	1314	1231	1362	1069	2631	1588	1041	1156	1433	1253	866	743	1200	1357	1539	1211	839	948	830	843	1123	1229	957	939	1124	1000	1219	1202
ENSG00000181924	9123	8356	10238	8967	7145	7300	8803	9038	6985	6813	7560	6355	16640	10281	7687	8232	9128	8466	3979	3466	5131	6043	6306	5768	4294	3899	3431	3547	4568	4800	4863	5159	5447	4686	6117	5677
ENSG00000256898	2	4	2	0	2	0	0	0	3	0	0	1	2	1	0	7	0	0	4	1	0	2	4	2	0	0	4	2	3	2	0	4	4	3	2	0
ENSG00000287425	4	12	12	8	7	15	3	0	10	0	8	4	15	16	38	36	8	15	81	58	32	61	49	40	13	22	27	23	51	38	189	204	246	171	280	292
ENSG00000175564	28	33	63	56	58	55	29	34	66	75	48	74	100	55	66	78	116	85	392	305	254	251	276	230	223	247	197	162	270	271	191	206	163	178	243	239
ENSG00000175567	2397	2489	3028	2567	2066	2061	2852	2734	3056	2516	3006	2772	3596	2063	1885	1810	1992	1807	4442	3856	3934	4788	5905	5199	4431	4490	4540	4564	6681	6760	2540	2640	4018	3439	4653	4160
ENSG00000212961	0	0	0	0	0	0	0	0	0	0	0	0	0	0	0	0	0	0	2	8	0	9	2	12	4	2	0	4	2	6	5	8	2	3	8	5
ENSG00000254631	0	0	3	0	0	0	0	0	2	1	0	2	4	0	0	0	0	2	6	9	4	9	10	8	3	4	8	6	5	2	18	22	10	11	36	34
ENSG00000255440	0	0	0	0	0	0	0	0	0	0	0	0	0	0	4	0	0	0	0	2	7	0	2	9	0	1	0	0	4	0	0	0	6	3	6	0
ENSG00000264402	0	0	0	0	0	0	0	0	0	0	0	0	0	0	0	0	0	0	0	0	0	0	0	0	0	0	0	0	0	0	2	1	2	0	2	1
ENSG00000175538	0	0	4	15	0	2	0	0	7	4	8	6	0	0	0	0	4	0	0	4	0	0	0	4	3	6	8	0	0	2	3	2	7	9	2	9
ENSG00000254928	0	0	0	0	0	0	0	0	0	0	0	0	0	0	0	0	0	0	0	0	0	0	0	0	0	0	0	0	0	0	0	0	0	0	0	0
ENSG00000255444	0	0	0	0	0	0	0	0	0	2	2	0	0	0	2	0	0	0	2	1	0	0	0	0	0	0	0	2	2	5	0	0	0	0	2	4
ENSG00000254974	0	4	0	0	0	0	0	0	0	0	1	0	0	0	0	0	0	0	12	13	17	26	23	15	5	25	19	17	12	14	10	26	17	8	16	8
ENSG00000165434	610	614	769	642	554	716	585	508	847	705	672	617	2527	1765	1014	1025	1642	1501	632	621	1485	2014	2091	2192	1299	1151	1802	1622	2388	2398	1785	1715	2010	1749	3387	3181
ENSG00000054938	9	0	10	11	0	8	0	0	12	14	8	0	22	10	9	6	11	19	40	42	31	40	39	56	17	28	30	26	39	24	31	13	26	21	41	42
ENSG00000265902	0	0	0	0	0	0	0	0	0	0	0	0	0	0	0	0	0	0	0	0	0	0	0	1	0	0	0	0	2	0	0	0	0	0	1	1
ENSG00000279353	4	2	2	13	9	0	6	0	0	7	8	4	3	0	8	4	11	12	10	2	11	10	21	12	0	8	9	14	19	8	6	12	0	0	6	7
ENSG00000227615	555	498	772	398	214	232	554	602	345	361	395	282	1083	432	368	264	881	764	968	1041	496	980	1213	1226	788	835	499	463	1284	1377	948	530	820	545	1634	1485
ENSG00000168014	2413	2333	3395	3045	2579	2405	3036	2672	3798	3456	3546	3438	4209	2552	2764	2889	3432	3142	2362	2068	2993	3568	3833	3531	2917	2569	3489	3032	4313	4474	1926	1938	2170	2340	2938	2656
ENSG00000256098	0	0	0	0	0	0	0	0	0	0	0	0	0	0	0	0	0	0	1	0	2	0	0	3	0	0	0	1	0	0	0	0	3	0	3	2
ENSG00000284736	0	0	0	0	0	0	0	0	0	0	0	0	0	0	0	0	0	3	3	0	0	2	0	2	0	0	4	0	0	2	0	2	0	1	3	2
ENSG00000149380	130	61	195	175	179	192	73	110	128	82	104	69	742	497	291	436	642	533	73	65	200	183	293	273	100	106	167	109	165	203	291	263	314	320	588	487
ENSG00000246211	0	0	0	0	0	0	0	0	0	0	0	0	0	0	0	0	0	0	0	4	0	21	10	17	6	4	12	12	22	13	11	19	0	16	28	10
ENSG00000214517	6293	6280	6922	5701	4506	4655	6444	6179	7473	6537	6827	5958	9775	6025	4906	5132	5722	5375	5294	5177	6855	8102	7919	6826	6361	6453	8054	8226	9499	10632	3834	3793	5806	5490	6764	5701
ENSG00000280269	4	15	3	8	4	4	8	12	14	28	14	4	9	5	3	2	7	5	20	7	19	9	3	12	14	10	7	3	18	18	6	14	8	7	6	7
ENSG00000206913	4	3	4	1	5	4	4	2	9	0	2	5	2	1	3	2	1	6	1	6	3	2	5	1	8	1	4	3	4	10	7	1	1	4	6	4
ENSG00000175536	92	62	62	62	51	68	92	108	93	72	107	72	157	74	65	30	94	94	157	163	157	195	278	267	202	165	217	179	244	244	175	197	152	179	239	229
ENSG00000077514	3504	3191	5520	4265	3663	3510	3230	3403	3699	3210	3180	2723	4507	2528	2785	2890	3107	3065	1061	938	912	975	1030	948	730	751	684	621	862	816	595	576	564	585	859	712
ENSG00000254500	0	1	1	0	2	0	1	0	0	0	2	0	0	1	0	2	0	0	0	0	0	0	2	0	0	0	0	0	0	0	1	0	1	0	0	3
ENSG00000254837	218	196	320	273	207	254	250	239	261	254	239	214	206	118	113	132	199	147	104	121	184	260	269	227	153	104	164	140	161	201	78	98	109	96	123	94
ENSG00000284722	3	0	0	3	0	4	0	0	0	0	0	0	0	0	0	0	0	0	16	17	14	26	29	27	22	4	15	8	26	49	37	7	23	23	36	33
ENSG00000234611	0	0	0	0	0	0	0	0	0	0	0	0	0	0	0	0	0	0	0	0	0	1	2	0	0	0	0	0	0	1	0	0	1	2	1	2
ENSG00000171561	0	0	6	6	3	2	0	0	8	4	4	4	0	0	0	4	0	0	26	8	28	25	33	20	5	36	20	26	35	55	35	33	40	15	48	31
ENSG00000213333	1	4	2	0	0	0	0	3	0	1	0	0	0	0	0	0	0	0	0	1	2	2	1	2	1	0	1	0	1	1	1	1	4	1	1	0
ENSG00000255395	0	5	0	0	0	0	0	0	3	0	0	0	0	0	5	0	0	0	0	0	0	4	4	10	5	5	5	0	0	10	3	4	4	3	11	2
ENSG00000254475	0	0	0	0	0	0	0	0	0	4	0	0	0	0	0	0	0	0	4	4	0	2	0	0	0	0	0	0	0	8	0	6	2	0	2	0
ENSG00000137491	25	44	6	2	7	8	38	50	4	11	58	39	11	12	4	4	8	0	44	36	39	48	29	42	62	52	58	45	86	77	29	16	10	24	34	24
ENSG00000255136	0	0	0	0	0	0	0	0	0	0	0	0	0	0	0	0	0	0	0	0	0	0	2	5	6	0	4	0	0	6	0	0	0	5	4	0
ENSG00000255460	0	0	0	0	0	0	0	0	0	0	0	0	0	0	0	0	0	0	0	0	0	0	0	0	0	0	0	0	0	1	0	0	0	0	0	0
ENSG00000261594	0	6	6	4	4	15	6	8	23	14	10	26	12	4	6	8	4	10	9	0	35	30	15	0	12	27	35	26	26	30	6	18	16	24	8	12
ENSG00000254429	0	0	0	0	0	0	0	0	0	0	0	0	0	0	0	0	0	0	0	0	0	0	0	0	0	0	0	0	0	0	0	0	0	0	0	0
ENSG00000254963	0	0	0	0	0	0	0	0	0	0	0	0	0	0	0	0	0	0	0	0	0	0	0	0	0	0	0	0	0	0	0	0	0	0	0	0
ENSG00000137486	1198	1238	1167	1110	900	913	1330	1245	1145	1114	1205	996	2523	1350	930	972	1210	1207	965	954	1313	1512	1747	1402	1169	1242	1427	1535	1729	1918	1082	1166	1879	1390	2066	1564
ENSG00000199090	0	0	0	1	1	0	0	0	0	0	0	1	0	0	1	1	0	0	0	0	0	1	1	1	0	0	0	0	0	0	0	0	1	1	0	0
ENSG00000279117	2	2	1	1	1	2	1	1	1	2	3	2	2	2	1	1	1	1	2	3	3	1	3	3	3	3	1	1	1	2	2	3	3	2	2	4
ENSG00000166439	3871	3912	3889	3468	2605	2448	3770	3351	3335	3061	2590	2473	4563	2668	2024	2181	2614	2442	1374	1289	2002	2456	2474	2278	2304	2352	2704	2567	3068	3073	1666	1635	1639	1539	1770	1500
ENSG00000166435	586	453	508	409	429	409	657	603	431	376	407	443	936	685	492	500	588	640	361	414	386	445	393	399	421	384	368	340	545	590	450	388	380	359	525	600
ENSG00000241170	28	32	56	41	25	32	26	6	28	30	27	39	18	6	21	21	28	14	216	157	193	252	190	201	140	168	205	210	221	204	142	152	119	138	129	148
ENSG00000286943	0	0	6	3	0	0	0	0	6	11	8	5	9	0	5	4	5	13	26	19	25	46	27	34	13	42	26	33	31	44	22	16	20	18	38	17
ENSG00000118363	8786	9196	8809	7826	5759	6868	5692	5836	4381	3955	4113	3714	15427	8851	6569	7098	8274	6951	10617	9319	8841	8878	9251	8848	5650	5826	3687	3652	4151	4126	8302	6677	7063	6477	8912	8061
ENSG00000278879	7	6	5	8	0	4	21	12	13	15	8	12	19	27	8	2	19	28	25	22	26	27	25	31	27	25	5	23	19	41	27	24	29	19	48	24
ENSG00000242999	4	1	0	0	4	0	2	6	1	7	0	8	3	3	3	2	0	2	3	0	7	10	7	7	8	7	0	9	8	13	7	5	3	10	0	6
ENSG00000200152	7	7	11	10	5	11	2	4	14	7	14	15	14	5	10	11	13	19	3	2	9	12	5	6	4	6	7	11	8	17	7	5	8	7	20	14
ENSG00000162139	2674	2711	3114	2757	2144	2308	3134	3202	3187	2956	2746	2434	6654	3956	3275	3391	3880	3636	661	481	856	1066	1122	1102	885	801	1190	956	1374	1573	1196	951	1073	1095	1417	1174
ENSG00000158555	287	228	382	422	329	307	317	296	390	342	251	275	479	246	162	180	274	221	371	293	315	445	411	419	391	358	430	438	507	451	318	293	272	226	336	387
ENSG00000254460	0	0	0	0	0	0	0	0	0	0	0	0	0	0	0	0	0	0	3	0	1	0	3	0	2	0	0	0	0	1	0	0	0	0	0	0
ENSG00000149273	69862	67579	79805	69044	56284	68864	69889	74030	75483	73125	72103	64024	148972	77978	61404	62568	80915	72678	96969	100351	87432	92626	108352	105318	86885	82896	86309	85282	119414	117412	110155	80309	126737	91162	123743	124354
ENSG00000149243	275	254	444	369	283	294	524	460	409	451	313	306	786	452	357	356	627	487	709	655	754	817	674	655	1016	946	992	1014	1319	1239	568	636	901	734	940	707
ENSG00000206941	5	5	2	7	3	8	4	1	8	5	3	8	8	5	8	6	1	6	5	1	3	3	1	3	5	2	9	12	11	3	4	15	13	6	10	6
ENSG00000207445	24	19	17	23	12	8	31	15	31	23	17	20	27	26	11	17	31	8	15	1	11	17	16	16	1	3	7	13	13	13	18	10	15	14	28	22
ENSG00000255326	0	0	0	0	0	0	0	0	0	0	0	0	0	0	0	0	0	0	125	47	16	33	25	33	46	50	12	26	11	12	18	20	21	12	4	16
ENSG00000171533	4	0	0	0	4	0	0	0	4	0	0	0	0	0	0	0	0	0	100	64	11	24	26	16	41	42	10	3	7	0	47	21	6	6	16	20
ENSG00000255434	0	0	0	0	0	0	0	0	0	0	0	0	0	0	0	0	0	0	37	31	7	8	6	12	16	17	8	1	3	3	5	11	0	3	3	0
ENSG00000254630	0	0	0	0	0	0	0	0	0	0	0	0	0	0	0	0	0	0	0	0	0	0	0	0	0	0	0	0	0	0	0	0	0	0	0	0
ENSG00000255280	0	0	0	0	0	0	0	0	0	0	0	0	0	0	0	0	0	0	2	0	0	0	0	0	0	0	0	0	0	0	0	0	0	0	1	0
ENSG00000247867	0	4	0	0	0	0	0	0	0	0	0	0	0	0	0	0	0	0	0	0	4	0	0	0	0	0	0	0	0	0	0	8	0	0	0	0
ENSG00000062282	386	444	717	628	450	503	556	522	517	467	556	484	3325	2100	1761	1958	2367	2319	529	502	497	546	586	559	644	611	674	511	741	641	1438	1336	1941	1458	2278	2122
ENSG00000254826	0	0	4	0	0	0	0	0	0	0	0	0	0	0	8	0	0	0	0	1	0	5	6	0	0	2	0	0	1	4	3	4	7	5	4	6
ENSG00000254814	0	0	0	0	0	0	0	0	0	0	0	0	9	0	2	0	3	9	10	0	0	10	8	0	0	10	8	0	7	9	2	5	0	7	15	13
ENSG00000254933	0	0	0	0	0	0	0	0	0	0	0	0	0	0	0	0	0	0	0	0	3	4	0	0	0	0	3	0	0	0	0	0	0	0	0	0
ENSG00000085741	32	31	25	28	10	12	28	23	0	12	8	18	17	0	16	0	8	4	254	200	97	131	74	75	152	170	83	91	77	41	105	100	72	45	60	81
ENSG00000255362	3	7	8	0	0	0	0	7	0	7	0	0	0	0	0	0	0	0	11	12	19	8	13	12	13	15	7	13	5	9	0	4	15	7	6	6
ENSG00000149257	31647	30062	21971	19386	15587	17148	24274	24101	18246	17485	16037	14241	65217	38010	24483	25268	28276	27762	27570	26051	17282	20504	21898	20040	21861	20491	15139	14971	18662	19015	26231	23883	29062	23167	30150	27767
ENSG00000255507	4	9	12	9	4	0	17	9	7	9	11	8	11	2	1	15	4	3	20	20	2	18	26	20	24	20	14	16	23	40	37	40	20	16	30	32
ENSG00000200256	0	0	0	0	0	0	1	0	0	0	0	0	0	0	0	0	0	0	0	0	0	0	1	0	0	0	0	0	2	0	0	0	0	0	0	0
ENSG00000199362	0	0	0	0	0	0	0	0	0	0	0	0	0	0	0	0	0	0	2	0	0	2	0	3	0	1	0	2	0	2	0	1	1	1	2	0
ENSG00000198382	1235	1350	1888	1527	1146	1234	1595	1633	1347	1185	1477	1329	2961	1792	1357	1360	1894	1706	579	445	696	927	760	881	652	593	823	648	833	946	803	702	853	759	858	785
ENSG00000255255	0	0	0	0	0	0	0	0	0	0	0	0	0	0	0	0	0	0	4	0	0	0	3	3	0	0	0	0	4	0	4	2	7	0	0	0
ENSG00000255081	0	0	0	0	0	0	0	0	0	0	0	0	0	0	0	0	0	0	2	0	0	0	0	0	0	0	0	0	3	3	0	0	0	0	0	4
ENSG00000223013	0	0	0	0	0	0	0	0	0	0	0	0	0	0	0	0	0	0	2	0	0	0	2	0	0	0	0	0	0	2	0	2	0	0	0	2
ENSG00000254915	0	0	0	0	0	0	0	0	0	0	0	0	0	0	0	0	0	0	2	0	2	1	2	0	3	0	3	8	8	0	0	6	0	0	5	2
ENSG00000255421	0	0	0	0	0	2	0	0	0	3	0	0	0	2	0	0	0	0	0	0	0	0	0	0	0	1	0	0	2	2	0	0	0	3	1	4
ENSG00000137492	6365	6431	5595	4977	3768	4148	6808	6494	5310	4700	4957	4595	8844	5673	3659	3919	4796	4263	5654	5063	5077	6143	5695	5671	6487	6840	6117	5893	7198	7129	4072	3940	5280	4531	5217	5124
ENSG00000179240	423	485	1004	882	635	685	647	541	1356	1321	1119	1032	810	299	732	808	832	794	555	467	599	893	753	601	757	800	792	843	1019	1032	566	522	667	635	871	777
ENSG00000201756	0	0	0	0	0	0	0	0	0	0	0	0	0	0	0	0	0	0	0	0	0	0	0	0	0	0	0	0	0	0	0	0	0	0	0	0
ENSG00000255363	6	4	0	0	0	0	0	0	4	18	0	0	11	3	3	0	4	13	9	14	11	17	21	17	15	4	18	23	35	19	37	57	31	17	41	34
ENSG00000255479	0	0	0	0	0	0	0	0	0	0	0	0	0	0	0	0	0	0	0	0	0	0	0	0	0	0	0	0	5	0	0	2	0	0	0	0
ENSG00000236304	0	0	0	0	0	0	0	0	0	3	0	4	0	0	0	0	0	0	5	10	8	11	0	7	5	8	21	13	6	11	5	4	0	5	12	13
ENSG00000137507	14	0	26	11	6	8	22	12	82	128	40	63	0	0	0	0	0	0	161	120	293	324	231	305	181	225	745	722	645	599	175	212	239	222	305	272
ENSG00000254975	0	0	0	0	0	0	0	0	0	0	0	0	0	0	0	0	0	0	5	4	4	3	0	4	0	0	10	0	0	7	0	0	0	0	6	0
ENSG00000204529	71	81	101	72	73	70	42	26	171	158	109	84	97	35	55	57	39	61	55	35	66	56	45	52	33	45	103	76	102	107	21	32	37	40	57	0
ENSG00000291249	1	3	11	6	3	4	0	0	1	6	2	3	2	0	1	1	7	5	7	3	5	19	11	9	13	10	12	9	8	3	4	6	5	6	11	17
ENSG00000290785	55	38	48	49	54	37	66	63	112	132	75	63	53	49	51	37	68	59	30	19	32	57	0	39	28	34	41	0	33	47	10	15	19	23	20	41
ENSG00000254632	24	28	191	147	103	111	59	43	350	403	274	264	60	28	45	73	32	41	19	23	85	86	53	53	42	47	58	102	86	117	10	39	33	25	34	23
ENSG00000255135	374	374	472	429	332	349	305	207	346	277	258	237	532	288	265	276	261	282	888	783	508	555	455	470	590	553	365	433	463	495	780	583	592	480	676	598
ENSG00000158636	2351	2290	3769	3147	2534	2346	2510	2273	3761	3220	2796	3102	4023	2400	2772	2870	3011	2607	883	800	1587	1862	1748	1671	1297	1226	1782	1574	2133	2194	1049	1164	1474	1314	1745	1481
ENSG00000261578	174	157	271	273	241	202	326	209	325	304	228	248	912	618	423	541	480	599	484	419	644	902	663	621	542	561	1036	958	1014	1020	634	603	855	807	1016	959
ENSG00000182704	9113	9000	12766	11355	7914	8524	10561	10067	12645	11935	10809	10268	22173	13595	9320	9454	9538	9282	3792	3188	6245	7518	5972	5355	6014	5494	8269	8356	8564	8304	5331	5509	6673	5901	6277	5432
ENSG00000255100	14	19	39	55	13	14	25	14	58	51	39	50	18	17	21	10	21	18	25	17	27	41	31	15	21	0	21	27	22	21	36	21	39	25	31	43
ENSG00000198488	8	8	0	0	0	0	3	0	0	0	0	4	0	0	0	0	0	0	12	23	18	29	9	12	30	47	16	12	18	15	17	18	15	0	21	12
ENSG00000149260	35	33	18	29	42	27	47	40	38	43	68	63	42	7	17	28	15	18	168	137	99	140	102	137	161	174	226	249	318	319	76	83	52	81	66	56
ENSG00000254550	0	0	0	0	4	2	3	0	0	0	1	0	0	0	0	0	0	0	1	0	2	1	10	6	7	3	6	5	5	13	0	0	1	3	4	0
ENSG00000137474	25	21	26	29	39	38	0	12	31	26	11	26	30	16	28	35	35	34	50	63	89	100	109	94	38	40	99	114	116	83	37	55	92	79	75	76
ENSG00000078124	2117	1667	2366	2076	1774	1699	1912	1866	2103	1964	1954	1588	3942	2472	1891	1967	2590	2387	881	987	894	1063	1049	1033	1195	1238	1001	903	1230	1220	1169	1058	1080	1052	1615	1312
ENSG00000254988	0	0	0	0	0	0	0	0	0	0	0	0	0	0	0	0	0	0	0	0	0	0	0	0	0	0	0	0	0	0	0	0	0	0	0	0
ENSG00000149269	1608	1445	2467	2251	1970	1922	2444	2678	3004	2857	2981	2479	3498	2291	1822	1853	2301	2233	1964	1807	2122	2590	2392	2416	3216	3401	3345	3318	4006	4136	1759	1901	1879	1881	2483	2221
ENSG00000268635	0	1	3	1	0	3	6	2	4	3	5	2	4	4	5	11	2	1	25	36	23	49	9	22	35	46	39	28	33	75	80	79	57	30	57	75
ENSG00000074201	10772	10052	13588	11087	9363	10318	11996	12863	12202	11602	12804	11339	24739	15728	11070	11583	13881	13287	9954	9011	7732	9554	9867	9477	12620	12013	9636	9225	12056	11957	9974	9202	8687	7874	10500	9608
ENSG00000238880	2	0	3	1	1	0	0	0	0	0	2	0	3	0	2	1	2	0	1	1	2	2	1	1	1	1	2	3	2	2	1	1	1	1	1	2
ENSG00000178301	31	36	60	36	46	38	75	22	56	53	27	37	107	65	62	37	90	87	22	59	69	153	91	103	56	58	110	103	99	198	73	52	73	84	98	128
ENSG00000206816	0	1	2	0	0	3	0	1	0	2	0	2	2	0	0	2	1	0	0	2	2	2	2	2	0	2	2	0	2	2	2	0	0	0	2	0
ENSG00000087884	345	360	208	235	187	250	299	292	250	242	252	275	530	314	166	163	251	258	549	628	204	335	294	283	322	449	334	244	391	335	361	273	316	195	353	293
ENSG00000254459	0	9	9	0	0	9	0	2	4	2	3	2	3	0	5	0	0	11	11	8	10	0	3	9	11	14	0	6	7	12	2	6	4	9	9	10
ENSG00000149262	2809	2776	3513	2820	2361	2521	3310	3149	2879	2717	2852	2557	5186	3240	2644	2721	3124	2858	1841	1846	2229	2815	2981	2561	2653	2352	2454	2262	3274	3065	1483	1378	1823	1743	2053	1859
ENSG00000255115	0	0	1	0	0	4	1	0	1	0	2	0	0	0	0	0	3	0	0	1	1	4	0	1	4	1	0	3	2	2	0	0	4	0	0	0
ENSG00000048649	6772	6545	7207	6266	4929	5072	6919	6764	7129	6767	6300	5832	11069	6617	5319	5688	7354	6742	1895	1851	2258	3100	2606	2573	1874	1764	2301	2051	3092	2978	1566	1420	1792	1615	2054	1907
ENSG00000254985	2	0	0	3	0	0	0	0	3	0	0	3	3	5	0	0	0	0	12	9	11	18	24	19	12	14	21	13	18	25	22	19	19	21	16	17
ENSG00000227376	61	56	93	38	48	33	62	61	37	55	52	40	57	82	22	20	58	43	98	111	101	169	170	128	131	139	114	98	216	183	88	64	92	44	113	102
ENSG00000255409	1	2	0	3	0	1	0	5	0	0	0	2	5	0	0	2	0	1	0	6	10	13	12	10	11	8	5	10	16	6	8	6	7	12	8	9
ENSG00000219529	35	68	61	69	42	73	75	66	68	62	46	35	160	69	69	101	64	58	76	76	65	82	70	47	76	75	65	50	67	157	76	62	69	51	60	77
ENSG00000254691	6	0	6	3	2	6	0	5	2	1	1	0	10	2	0	0	13	1	5	11	9	12	5	16	12	10	2	2	19	17	17	3	5	8	16	15
ENSG00000255449	11	0	10	10	5	7	7	12	4	10	11	13	3	4	0	0	0	3	23	15	19	61	61	29	22	14	31	27	30	44	13	10	21	6	46	22
ENSG00000241782	5	0	0	3	6	0	4	2	4	3	0	11	0	0	0	6	3	0	5	6	9	19	7	6	1	5	8	4	17	6	3	6	14	4	13	20
ENSG00000254829	0	0	0	0	0	0	0	0	0	0	0	0	0	0	0	0	0	0	0	0	0	0	0	0	0	0	0	0	0	0	0	0	0	0	0	0
ENSG00000151364	95	141	249	176	148	169	230	201	204	289	325	244	232	109	188	177	170	208	243	190	293	334	416	365	464	359	399	396	154	527	226	240	295	254	223	273
ENSG00000259112	436	1945	1124	2886	2232	1264	344	1948	1033	1166	548	2556	2015	1769	837	4155	964	1118	479	596	963	861	1298	620	754	457	978	841	1267	1248	435	303	630	1280	509	772
ENSG00000254675	0	0	0	0	0	0	0	0	0	0	0	0	0	0	0	0	0	0	0	0	0	0	0	0	0	0	0	0	0	2	0	0	0	0	0	5
ENSG00000151365	0	0	0	0	0	0	0	0	0	9	0	0	0	0	4	0	0	0	6	4	0	7	0	0	5	0	0	3	0	0	12	8	0	4	4	4
ENSG00000151366	9051	6587	9549	6308	5541	7982	8127	8013	7009	6409	7851	4530	18909	10973	8069	5302	9616	8692	8673	7678	7395	7433	7497	7752	7076	6433	4869	4580	6197	6247	7147	5619	7546	4425	7520	6909
ENSG00000118369	746	705	707	763	591	669	715	650	657	634	664	538	1330	655	415	465	483	497	365	289	356	485	509	519	293	397	347	375	455	438	114	237	228	211	229	202
ENSG00000033327	1072	936	922	846	736	784	935	843	930	765	758	839	1285	825	355	442	556	623	759	716	729	884	769	742	515	472	573	774	745	757	272	282	346	293	424	381
ENSG00000288853	0	0	0	0	0	0	0	0	0	0	0	0	0	0	0	0	0	0	0	0	0	0	4	6	0	0	4	0	2	0	0	0	0	3	0	4
ENSG00000254420	0	0	0	2	0	0	0	0	0	4	0	0	0	2	6	2	0	0	9	7	15	24	9	13	4	4	12	3	18	18	11	5	3	14	33	28
ENSG00000288393	0	0	0	0	0	0	0	0	0	0	4	2	0	0	0	0	0	0	4	1	0	2	0	4	4	0	0	0	0	4	0	0	3	0	4	1
ENSG00000254649	0	0	0	0	0	0	0	0	0	0	0	0	0	0	0	0	0	0	0	0	0	0	2	0	0	0	0	0	2	0	0	0	0	0	0	0
ENSG00000251323	10	15	5	17	27	4	34	11	15	12	22	8	20	16	4	5	14	18	100	84	121	145	149	121	77	136	105	83	108	159	84	89	102	104	164	191
ENSG00000137513	2321	2093	1875	1718	1442	1433	2261	2179	1435	1353	1446	1305	3151	1932	1353	1408	1482	1564	1329	1130	945	1079	1114	1162	1471	1305	826	825	1071	1178	1086	784	961	868	1134	1033
ENSG00000255084	0	0	0	0	0	0	0	0	0	0	0	0	0	0	0	0	0	0	3	0	0	4	5	6	0	0	2	2	0	0	0	0	3	3	9	0
ENSG00000288538	44	23	67	39	66	55	27	14	55	21	47	32	14	18	32	12	13	19	61	44	90	109	125	109	50	61	74	42	78	49	21	21	23	32	27	41
ENSG00000159063	5830	5757	7037	5836	4760	5035	4861	4519	4866	4362	4396	4236	11075	7127	6828	6504	8751	8498	4982	4178	4107	5261	5776	5636	3634	3755	3055	2945	4302	4209	4452	4263	5914	4771	6966	6758
ENSG00000246174	123	138	184	185	176	135	182	124	212	219	227	187	180	108	154	159	175	205	221	260	277	457	746	670	272	249	263	288	319	702	345	427	253	339	364	330
ENSG00000188997	568	562	630	474	427	490	532	462	518	488	664	592	1069	606	463	385	576	491	695	547	835	1057	762	216	693	669	785	670	959	629	287	80	532	373	572	479
ENSG00000252494	2	0	3	2	2	2	3	0	0	2	3	3	3	2	3	3	2	0	1	0	2	1	1	2	1	0	1	0	4	0	0	2	0	2	3	1
ENSG00000255382	0	0	4	0	0	0	2	4	0	0	0	0	0	1	4	0	3	0	3	1	5	8	7	7	7	0	6	4	4	0	6	6	1	0	0	0
ENSG00000255063	2	0	0	0	0	0	0	0	0	0	0	0	0	0	0	0	0	0	0	0	0	0	0	0	0	0	2	4	6	5	0	6	4	0	2	2
ENSG00000245832	0	0	0	0	0	0	0	0	0	0	0	0	0	0	0	0	0	0	0	0	0	0	0	0	0	0	0	0	0	0	0	0	0	0	0	0
ENSG00000270701	0	0	0	0	0	0	0	0	0	0	0	0	0	0	0	0	0	0	0	0	0	0	0	0	0	0	0	0	0	0	0	0	0	0	0	0
ENSG00000264110	0	0	0	0	0	0	0	0	0	0	0	0	0	0	0	0	0	0	0	0	0	0	0	0	0	0	0	0	0	0	0	0	0	0	0	0
ENSG00000254511	0	0	0	0	0	0	0	0	0	0	0	0	0	0	0	0	0	0	0	0	0	0	0	0	0	0	0	0	0	0	0	0	0	0	0	0
ENSG00000255246	0	0	0	0	0	0	0	0	0	0	0	0	0	0	0	0	0	0	0	0	0	0	0	0	0	0	0	0	0	0	0	0	0	0	0	0
ENSG00000227097	28028	29084	61992	49859	44782	51895	32836	38277	54418	53987	59471	55436	74109	42028	47514	44560	50325	47470	36633	39730	54301	66692	59039	54849	38314	32716	56275	57689	62600	59313	44459	39588	61191	48062	59256	51707
ENSG00000137509	4658	5232	6297	5077	3797	4059	5110	5080	5321	5000	5153	4485	6450	3970	3465	3414	4347	3762	6159	5442	5490	6569	6386	6151	6608	6018	5416	5400	7179	7687	3613	3256	4428	3779	4426	4080
ENSG00000254441	0	0	0	0	0	0	0	0	0	0	0	0	0	0	0	0	0	0	0	0	0	0	0	0	3	0	0	0	0	0	0	0	0	4	6	0
ENSG00000165490	2526	2502	2485	2096	1816	1881	2372	2337	2342	2201	2233	1994	3323	2082	1617	1751	1864	1726	726	702	757	966	975	955	846	809	881	782	1201	1227	741	768	798	691	669	652
ENSG00000242279	0	1	0	0	0	0	0	0	0	0	0	0	1	3	0	0	0	1	12	5	5	5	4	6	15	21	10	2	3	7	2	3	16	7	5	23
ENSG00000254698	0	0	0	0	0	0	0	0	0	0	0	0	0	0	0	0	0	0	0	0	0	0	0	0	0	2	0	0	0	0	0	0	0	2	2	0
ENSG00000137502	2044	1972	1812	1462	1375	1590	780	861	1031	827	973	772	1629	1052	631	721	934	974	2809	2390	2256	2660	2982	2907	2284	2229	2356	2171	3152	3239	1639	1647	1809	1708	2331	2157
ENSG00000254522	0	0	0	0	0	0	2	0	0	0	0	0	0	0	0	0	0	0	0	1	0	0	0	0	2	0	0	2	3	0	1	0	5	0	4	0
ENSG00000207221	0	0	0	0	0	0	0	0	0	0	0	0	0	0	0	0	0	0	0	0	2	1	0	0	0	0	0	0	0	0	0	0	0	0	2	0
ENSG00000246067	741	672	624	673	444	429	698	670	647	667	674	526	1372	812	464	588	561	558	720	796	685	796	946	795	770	699	691	669	969	908	1002	784	852	778	947	973
ENSG00000255503	0	0	0	0	0	0	0	0	0	0	0	0	0	0	0	0	0	0	0	4	0	10	11	9	5	9	5	4	6	18	10	4	0	12	18	9
ENSG00000279900	0	3	1	6	2	4	2	2	6	1	1	4	8	5	6	0	6	14	3	1	10	9	5	9	5	9	3	7	12	12	18	14	21	11	7	18
ENSG00000255010	0	0	0	0	0	0	0	0	0	3	0	0	3	0	0	0	0	0	0	0	0	0	0	0	0	0	0	0	0	0	0	0	0	0	0	0
ENSG00000165494	3816	3583	5217	4402	3787	3845	4087	4058	6545	5972	5705	5162	6923	4135	4406	4553	4651	4550	4392	3988	6499	7713	7150	6641	5430	5305	5880	5663	7499	7166	6387	6152	6701	5821	7960	7034
ENSG00000247137	248	291	558	390	325	331	280	222	501	487	360	497	801	531	604	566	564	556	345	325	464	560	575	451	299	353	402	422	502	589	609	598	691	502	738	664
ENSG00000137494	910	822	978	805	663	631	908	790	690	722	768	577	1675	843	780	830	879	874	599	534	462	559	627	619	523	485	431	389	583	684	791	655	484	472	608	675
ENSG00000255541	0	0	0	0	0	0	2	2	0	2	0	0	0	0	0	0	0	0	3	0	1	3	2	0	4	0	0	2	0	4	0	3	0	2	4	3
ENSG00000254551	0	0	0	0	0	0	0	0	0	0	0	4	4	0	0	8	4	4	19	8	16	14	18	15	22	13	14	23	22	34	8	0	8	0	0	14
ENSG00000137500	2204	2104	2141	1991	1702	1775	2043	2212	2011	1901	1933	1822	4209	2497	1563	1803	2344	2106	1877	2046	1600	1867	1776	1628	1721	1753	1622	1558	1736	1897	1566	1543	1380	1198	1704	1684
ENSG00000255234	4	2	2	7	5	8	0	0	5	30	13	0	1	0	0	3	5	0	4	0	0	0	17	7	7	7	10	0	10	6	9	0	2	0	11	8
ENSG00000255003	0	0	0	0	0	0	0	0	0	0	0	0	0	0	0	0	0	0	0	0	0	0	0	0	0	2	4	0	0	0	3	0	4	0	0	0
ENSG00000274004	0	0	0	0	0	0	0	0	0	2	0	0	0	0	0	0	0	0	0	0	0	0	0	0	0	1	0	0	0	1	0	0	0	0	0	0
ENSG00000254676	20	28	39	24	23	11	19	13	62	53	22	21	58	23	45	23	38	43	25	16	49	63	55	56	24	9	27	43	64	67	33	48	67	64	87	85
ENSG00000269939	1	1	2	4	1	1	1	1	1	1	1	1	2	1	2	2	3	2	1	1	1	4	1	2	1	1	1	2	3	3	1	1	3	3	6	5
ENSG00000241020	1	1	1	1	1	1	1	1	1	1	1	1	1	1	1	1	1	1	2	1	1	2	1	1	1	1	12	1	1	1	1	1	2	1	1	1
ENSG00000171202	2553	2415	2361	2150	1666	1719	2380	2765	1557	1351	1696	1363	4835	3205	1905	1918	2695	2496	2566	2549	2271	2426	2601	2367	2713	2511	1834	1825	2251	2238	3132	2580	2920	2440	3343	3114
ENSG00000279742	3	2	26	14	6	13	7	10	22	20	29	13	3	1	6	10	5	9	15	10	11	27	25	9	14	7	29	16	24	32	19	20	11	6	13	29
ENSG00000137501	51	61	44	70	62	28	64	57	61	65	57	74	120	78	22	34	64	70	123	76	135	121	125	108	103	89	120	101	172	174	117	107	73	85	175	156
ENSG00000137504	6696	7216	12189	10711	8009	8343	6762	5906	12034	10813	10439	9198	11584	6710	8591	9118	9602	9051	2141	1733	2941	3444	3445	3493	2866	2784	4155	3801	4694	5123	3101	2774	3330	3228	4222	3743
ENSG00000150672	27	52	107	60	84	98	65	43	146	108	117	94	81	49	36	37	34	63	249	164	320	305	307	300	266	276	380	358	374	457	238	289	346	253	362	321
ENSG00000255311	0	2	11	8	9	5	0	4	17	30	10	24	0	0	3	5	5	3	8	0	5	23	17	0	11	6	33	17	37	53	0	0	0	0	15	4
ENSG00000254629	0	0	0	0	0	0	0	0	0	0	0	0	0	0	1	0	0	0	0	0	0	1	0	2	0	0	0	0	0	4	0	0	0	0	0	0
ENSG00000250257	0	0	0	0	0	0	0	0	0	0	0	0	0	0	0	0	0	0	0	0	0	0	0	0	0	0	0	0	0	0	0	0	0	0	0	0
ENSG00000254713	0	0	0	0	0	0	0	0	0	0	0	0	0	0	0	0	0	0	0	0	0	0	0	0	0	0	0	0	0	0	0	0	0	2	0	0
ENSG00000240174	0	0	0	0	0	0	0	0	0	0	0	0	0	0	0	0	0	0	0	0	0	0	0	0	0	0	0	0	0	0	0	0	0	0	0	0
ENSG00000254787	0	0	0	0	0	0	0	0	0	0	0	0	0	0	0	0	0	0	0	0	0	0	0	0	0	0	0	0	0	0	0	0	0	0	0	0
ENSG00000274006	0	0	0	0	0	0	0	0	0	0	0	0	0	0	0	0	0	0	0	0	0	0	0	0	0	0	0	0	0	0	0	0	0	0	0	0
ENSG00000276179	0	0	0	0	0	0	0	0	0	0	0	0	0	0	0	0	0	0	0	0	0	0	0	0	0	0	0	0	0	0	0	0	0	0	0	0
ENSG00000255555	0	0	0	0	0	0	0	0	0	0	0	0	0	0	0	0	0	0	0	0	0	0	0	0	0	0	0	0	0	0	0	0	0	0	0	0
ENSG00000255396	0	0	0	0	0	0	0	0	0	0	0	0	0	0	0	0	0	0	0	0	0	0	0	0	0	0	0	0	0	0	0	0	0	0	0	0
ENSG00000213305	0	2	0	0	0	0	0	0	0	0	0	0	0	0	0	0	0	0	0	0	0	0	0	0	0	0	0	0	0	1	0	0	0	0	1	0
ENSG00000254684	0	0	0	0	0	0	0	0	0	0	0	0	0	0	0	0	0	0	0	0	0	0	0	0	0	0	0	0	0	0	0	0	0	0	0	0
ENSG00000254897	0	1	0	0	0	0	0	0	0	0	0	0	0	0	0	0	0	0	0	0	0	0	3	0	0	0	0	0	0	0	0	0	0	2	0	1
ENSG00000206583	0	0	0	0	0	0	0	0	0	0	0	0	0	0	0	0	0	0	0	0	0	0	0	0	0	2	0	0	0	0	0	0	0	0	0	0
ENSG00000171204	4754	4486	4039	3507	2918	3038	4606	4850	3305	2995	3241	2856	9176	5900	3558	3930	4778	4586	4788	4162	2721	3140	3306	3231	4020	3902	2029	2018	2984	3036	4339	3772	3130	2948	4227	4074
ENSG00000254502	4	0	4	2	0	0	2	6	0	0	6	4	4	7	0	2	2	0	4	0	4	1	2	2	0	4	10	3	2	2	4	4	2	6	5	8
ENSG00000288809	11	19	27	29	36	39	28	22	54	18	35	8	37	12	10	9	20	35	21	19	36	43	27	70	21	37	27	18	41	25	44	48	25	31	28	63
ENSG00000074266	1439	1364	1202	1206	967	894	1347	1470	1127	905	1162	798	1816	1047	710	789	968	1066	886	897	1169	1427	1424	1294	1139	1155	1472	1442	1960	1846	850	787	994	1002	1173	1076
ENSG00000283744	1	0	1	0	1	1	1	1	1	1	1	1	1	1	1	1	1	1	1	1	1	1	1	1	0	1	1	0	0	1	0	1	1	1	1	1
ENSG00000254783	33	14	19	31	21	28	29	13	26	21	20	17	32	11	18	12	31	11	84	91	128	113	102	109	87	108	114	112	212	178	91	76	63	83	119	110
ENSG00000149201	19	23	12	23	4	22	21	30	35	26	22	25	27	37	28	10	20	25	126	48	103	144	135	66	55	67	80	54	110	118	91	84	50	86	84	76
ENSG00000149196	2862	2606	2234	2005	1561	1711	2695	2591	1800	1760	1750	1676	3519	1871	1446	1492	1455	1598	3206	3148	1958	2078	2169	2124	3010	2498	1706	1558	2035	2146	2266	1979	1888	1544	2027	1883
ENSG00000239856	0	0	0	0	0	0	0	0	0	0	0	0	0	0	2	0	0	0	2	6	0	7	5	6	0	2	0	4	5	6	0	0	10	5	5	4
ENSG00000254733	0	0	0	0	0	0	0	0	0	0	0	0	0	0	0	0	0	0	4	0	0	4	2	7	9	0	6	0	5	6	8	4	3	4	7	2
ENSG00000254727	0	0	2	0	0	0	3	0	0	0	0	0	0	0	0	0	0	0	2	2	3	6	5	5	2	3	4	2	3	1	1	2	1	1	1	4
ENSG00000151376	2232	2117	1508	1227	848	992	2490	2605	1806	1782	1942	1525	3333	2024	1082	1073	1325	1237	2088	2112	1102	1199	1154	1004	2560	2524	1672	1527	2193	1946	1624	1527	1177	1084	1377	1253
ENSG00000278989	127	108	129	109	149	143	107	94	222	159	161	113	98	98	133	130	177	137	23	33	38	46	59	38	57	34	58	69	74	70	29	43	37	41	35	48
ENSG00000254731	6	4	4	0	4	0	8	3	6	9	4	0	7	4	4	0	0	0	15	14	14	9	8	9	5	7	10	11	21	15	6	10	8	3	9	11
ENSG00000073921	18518	17558	13233	12195	9567	9877	12328	11548	11883	10664	10256	9697	22883	14886	10231	10415	12806	11527	21276	18224	11467	14019	13643	13026	14040	15434	10903	10374	13862	14240	10393	10620	9160	9227	13356	12182
ENSG00000150687	19147	18367	21540	19019	10375	11389	19806	21250	18890	18000	15290	13394	36286	22240	10346	10681	12630	11708	16804	14752	19232	21711	15787	15298	24478	21117	18801	18355	19082	20078	17767	17432	13700	11983	13458	11992
ENSG00000271318	0	3	0	0	0	0	0	0	0	0	0	0	0	0	0	0	0	0	0	1	4	7	6	6	5	7	7	5	2	10	6	1	2	2	0	2
ENSG00000197882	0	0	2	0	0	0	4	0	1	4	0	0	2	0	0	4	0	0	0	6	10	8	8	20	20	0	12	12	14	19	13	14	10	8	10	12
ENSG00000269895	0	0	0	0	0	0	4	4	9	0	0	2	4	0	2	0	0	0	6	0	11	9	3	4	14	10	2	7	9	4	10	19	10	9	8	5
ENSG00000255203	0	0	0	0	0	0	0	0	1	0	0	0	0	0	4	0	0	0	4	0	10	5	4	7	4	2	11	0	5	0	6	6	0	0	4	10
ENSG00000255471	10	6	8	9	7	0	9	12	2	4	8	4	8	0	0	0	3	6	25	21	8	19	46	13	18	12	32	34	33	43	18	32	16	10	30	21
ENSG00000280339	4	0	0	4	0	0	0	0	8	6	0	4	4	0	4	9	0	4	20	11	10	24	24	16	35	27	41	24	24	48	54	45	12	9	23	27
ENSG00000174804	839	713	1251	1050	811	825	711	663	912	880	818	689	996	601	744	794	1053	999	735	507	594	651	597	560	1065	1197	900	648	1105	1052	812	752	578	556	912	695
ENSG00000285835	0	0	0	0	0	0	0	0	0	0	0	0	0	0	0	0	0	0	0	0	0	0	0	1	0	0	0	0	0	2	0	0	3	0	0	2
ENSG00000280307	0	0	0	4	0	0	0	0	0	0	3	0	0	0	3	0	0	0	0	0	0	0	0	0	0	0	0	0	0	0	0	0	0	0	0	2
ENSG00000254794	0	0	0	0	1	0	0	0	0	0	0	0	0	0	0	0	0	0	0	0	0	0	0	0	0	0	0	0	0	0	0	0	0	0	0	0
ENSG00000246523	9	1	4	9	4	4	8	14	6	8	18	7	18	18	13	20	15	16	17	43	11	32	11	25	35	28	25	24	35	22	30	22	29	19	32	13
ENSG00000254748	0	0	0	0	0	0	0	0	0	0	0	0	0	0	0	0	0	0	4	8	0	0	0	0	0	0	4	0	0	0	0	0	0	0	3	4
ENSG00000166575	675	742	1263	1245	973	952	965	951	1022	864	937	906	868	484	574	577	627	622	396	348	677	751	837	740	490	519	543	476	811	767	156	146	300	342	354	346
ENSG00000254843	0	4	0	0	0	0	0	0	0	0	0	0	0	0	0	0	0	0	8	0	2	9	3	0	0	6	4	0	4	3	5	9	4	8	0	4
ENSG00000279836	0	0	0	0	0	0	0	0	0	0	0	0	0	0	0	0	0	0	0	0	0	0	0	0	0	0	0	0	0	0	0	0	0	0	0	0
ENSG00000213287	0	0	0	0	0	0	0	0	0	0	0	0	0	0	0	0	0	0	0	0	0	0	0	0	0	0	0	0	0	0	0	0	0	0	0	0
ENSG00000270510	0	0	0	0	0	0	0	0	0	0	0	0	0	0	0	0	0	0	0	0	0	0	0	0	0	0	0	0	0	0	0	0	0	0	0	0
ENSG00000086991	46	17	23	27	35	59	20	26	11	12	13	22	29	6	12	13	20	15	11	0	12	0	62	41	0	0	0	0	10	46	24	9	0	8	18	14
ENSG00000255516	0	0	0	0	0	0	0	0	0	0	0	0	0	0	0	0	0	0	0	0	0	0	0	0	0	0	0	0	0	0	0	0	0	0	5	0
ENSG00000255102	0	0	0	0	3	0	0	0	0	0	0	0	0	0	0	0	0	0	0	0	0	0	0	0	0	0	0	0	0	0	0	0	0	0	0	0
ENSG00000255241	0	1	1	0	1	1	0	0	0	0	0	0	0	1	1	1	1	0	0	0	0	2	2	2	0	4	1	0	2	0	0	0	2	4	0	2
ENSG00000206690	0	0	0	0	0	0	0	0	0	0	0	0	0	0	0	0	0	0	0	0	2	0	0	0	0	1	0	0	0	0	0	0	1	0	0	0
ENSG00000123892	540	429	702	649	419	453	719	688	689	609	681	547	1786	846	880	813	893	819	308	243	285	283	302	284	458	344	337	316	446	478	465	414	456	288	451	388
ENSG00000279733	0	0	0	0	0	0	0	0	1	0	0	0	0	0	4	0	0	0	0	0	0	0	0	0	0	0	0	0	0	0	0	0	4	0	0	0
ENSG00000266581	0	0	0	0	0	0	0	0	0	0	0	0	0	0	0	0	0	0	0	0	0	0	0	0	0	0	0	0	0	0	0	0	0	0	0	0
ENSG00000109861	17630	16587	25373	21284	17346	17804	21335	20910	19040	17454	19504	16761	56176	35369	27336	28680	33264	33135	14758	13432	15537	18628	20620	19104	20983	17102	12882	11956	18108	18783	25781	24256	27525	23392	32430	28998
ENSG00000288018	61	43	45	47	30	31	51	42	21	27	38	17	28	17	15	21	22	21	74	95	33	45	43	46	40	50	23	34	44	46	73	38	59	49	55	44
ENSG00000249489	9	3	2	7	6	2	4	0	2	6	0	0	2	0	0	0	2	0	4	0	4	2	4	8	7	5	0	8	2	1	3	4	0	6	4	2
ENSG00000077616	92	96	137	124	91	70	82	63	100	75	58	51	140	91	94	112	143	101	133	79	201	234	165	258	117	111	239	133	185	209	133	125	122	133	171	149
ENSG00000110172	11318	9998	10643	8344	6676	7118	12498	12149	9975	9459	9406	8045	16162	10558	9235	9806	10279	9005	3949	3664	3609	4045	4995	4622	5999	5084	3668	3526	5336	5462	5297	4820	3973	3867	5745	5237
ENSG00000280385	479	583	482	452	384	344	384	349	401	304	305	272	892	582	555	709	707	660	365	245	396	631	454	505	321	305	497	389	538	507	349	344	340	471	692	698
ENSG00000280367	21	14	54	43	50	37	12	7	75	84	77	46	18	13	41	40	37	22	136	103	155	200	131	128	144	132	153	125	163	147	115	147	83	80	138	117
ENSG00000261645	0	0	0	0	0	0	0	0	0	0	0	0	0	0	0	0	0	0	0	0	0	0	0	0	0	0	0	0	0	0	0	0	0	0	0	2
ENSG00000266703	0	0	0	0	0	0	0	0	0	0	0	0	0	0	0	0	0	0	0	0	0	0	0	0	0	0	0	0	0	0	0	0	0	0	0	0
ENSG00000280430	0	0	0	0	0	0	0	0	0	0	0	0	0	0	0	0	0	0	0	0	0	0	0	0	0	0	0	0	0	0	0	0	0	0	0	0
ENSG00000221586	0	0	0	0	0	0	0	0	0	0	0	0	0	0	0	0	0	0	0	0	0	0	0	0	0	0	0	0	0	0	0	0	0	0	0	0
ENSG00000214391	197	127	206	78	76	44	153	155	83	93	86	66	251	210	101	104	223	148	141	118	88	166	187	188	146	127	58	52	169	149	202	172	117	88	256	216
ENSG00000235547	0	0	0	0	0	0	0	0	0	0	0	0	0	0	0	0	0	0	0	0	0	0	0	0	0	0	0	0	0	0	0	0	0	0	0	0
ENSG00000165323	8	4	4	0	4	4	0	0	0	15	0	0	10	0	12	0	4	12	0	0	11	12	0	8	0	9	5	8	0	0	0	18	4	4	9	7
ENSG00000249255	0	0	0	0	0	0	0	0	0	0	0	0	0	0	0	0	0	0	0	0	0	0	0	0	0	0	0	0	0	0	0	0	0	0	0	0
ENSG00000254705	0	0	0	0	0	0	0	0	0	0	0	0	0	0	0	0	0	0	0	0	0	0	0	0	0	0	0	0	0	0	0	0	0	0	0	0
ENSG00000244244	0	0	0	0	0	0	0	0	0	0	0	0	0	0	0	0	0	0	0	0	0	0	0	0	0	0	0	0	0	0	0	0	0	0	0	0
ENSG00000255506	0	0	0	0	0	0	0	0	0	0	0	0	0	0	0	0	0	0	0	0	0	0	0	0	0	0	0	0	0	0	0	0	0	0	0	0
ENSG00000180773	3238	3311	4784	4020	2626	3054	3295	3353	4089	3507	3435	2985	6034	3676	2872	3145	3874	3317	2677	2359	3466	4126	3813	3666	3390	3259	3670	3292	3960	4028	3307	2858	3301	2996	3884	3531
ENSG00000255445	10	14	25	18	16	12	10	10	31	21	14	8	7	8	16	16	21	24	2	6	27	33	19	14	4	7	12	28	15	24	16	1	8	9	29	22
ENSG00000280379	1	0	1	0	6	5	0	5	4	8	2	5	5	9	4	0	14	9	5	4	8	8	10	4	9	7	8	5	6	12	20	4	15	9	15	11
ENSG00000166002	513	424	631	655	521	598	594	663	742	717	693	622	832	489	480	449	551	461	550	527	368	424	498	449	812	570	601	551	691	662	542	437	409	271	380	381
ENSG00000234106	2	12	22	6	4	4	8	4	2	6	5	4	11	8	10	2	17	10	10	6	4	14	11	18	6	11	9	4	14	25	7	2	11	4	22	16
ENSG00000214376	4	0	0	0	4	0	8	3	4	8	12	4	4	6	0	7	0	0	267	212	456	470	500	441	272	368	472	510	516	587	422	375	369	373	581	546
ENSG00000206911	0	0	0	0	0	0	0	0	1	0	0	0	0	0	0	0	0	0	12	12	18	22	13	19	8	10	23	21	24	25	10	9	13	18	10	24
ENSG00000123901	8	6	11	0	18	20	5	4	8	8	0	4	10	11	4	11	22	12	29	39	79	95	72	49	50	64	43	41	73	50	21	26	28	32	36	52
ENSG00000110218	2426	2238	1601	1245	1114	956	2172	2137	1584	1552	1595	1239	1916	1133	640	499	809	690	2068	1799	1763	2028	2364	2023	3442	3081	3023	2794	3853	3666	1679	1758	1734	1295	1827	1573
ENSG00000250519	97	106	63	48	34	35	53	105	59	46	53	59	52	25	13	13	10	16	79	148	115	152	157	200	145	179	122	110	169	158	157	179	146	83	119	156
ENSG00000256745	130	117	134	92	77	76	85	96	74	78	100	60	174	118	77	81	158	116	175	184	97	150	164	149	162	142	77	102	127	125	142	113	91	102	136	148
ENSG00000221230	0	0	0	3	0	0	1	0	2	0	1	0	0	0	2	3	3	1	0	0	0	0	1	0	0	2	0	0	0	0	0	0	0	0	2	0
ENSG00000020922	4080	3565	5767	4931	4092	4326	3426	3401	3582	3614	3567	3285	7587	4451	4199	4604	5470	4850	2000	1819	1763	2074	2571	2339	1448	1330	1203	1177	1431	1483	2200	1769	2048	1777	2180	2068
ENSG00000168876	1177	1212	1896	1701	1316	1412	1271	1305	1848	1701	1799	1759	1462	929	1038	1147	1310	1122	277	256	584	678	641	662	436	406	492	547	696	725	254	308	309	280	489	412
ENSG00000255893	12	15	25	14	32	18	11	6	16	0	13	15	24	19	20	20	7	19	16	2	18	36	54	23	3	10	35	25	23	31	17	13	15	14	31	14
ENSG00000255929	0	0	0	0	0	0	0	0	0	0	0	0	0	0	0	3	0	0	0	2	0	0	0	1	0	0	0	1	0	0	2	2	0	0	0	4
ENSG00000134627	251	214	122	93	112	126	254	170	149	160	110	96	104	85	83	80	77	32	256	267	254	312	260	223	237	283	300	229	285	346	187	186	182	151	187	242
ENSG00000233536	0	0	0	0	0	0	0	0	0	0	0	0	0	0	0	0	0	0	2	1	4	0	3	0	0	0	2	0	2	3	0	0	0	0	0	2
ENSG00000255666	2	0	0	0	4	0	0	4	3	0	4	1	0	0	0	0	0	0	22	20	32	32	22	12	19	19	29	6	19	14	4	4	7	7	11	21
ENSG00000288789	0	0	0	0	0	0	0	0	0	0	0	0	0	0	0	0	0	0	1	0	1	0	0	2	0	0	0	0	2	0	2	0	0	0	0	0
ENSG00000166025	4446	4461	5708	4776	4175	4435	5211	5332	6772	5905	6387	6106	7017	4177	4397	4531	5763	5193	559	476	952	1118	1228	1120	851	648	1555	1438	1944	2145	721	665	976	958	1470	1123
ENSG00000256469	0	0	0	0	0	0	0	0	0	0	0	0	0	0	0	0	0	0	0	0	5	0	0	0	0	0	0	0	0	2	0	0	0	0	0	0
ENSG00000213368	0	0	0	0	0	0	0	0	0	0	0	0	5	0	0	0	2	0	11	7	7	6	10	7	18	8	11	10	0	9	6	2	0	2	7	6
ENSG00000196371	1655	1612	1340	1279	1021	1061	2225	2408	1853	1776	1816	1651	4277	2811	1858	1796	2328	1971	461	416	409	523	443	484	1316	1140	1028	900	1208	1207	1146	1019	1133	875	1403	1086
ENSG00000280167	4	0	4	0	0	3	1	0	0	2	0	0	0	0	0	0	0	0	0	2	1	3	2	1	3	3	3	2	1	6	0	5	1	1	6	2
ENSG00000256779	4	0	2	0	0	0	2	2	0	0	0	0	0	0	0	0	0	0	0	0	4	0	0	0	0	0	2	2	0	0	2	0	0	3	0	0
ENSG00000186280	63	53	52	53	45	67	58	63	58	59	60	35	144	92	44	50	51	80	388	281	484	575	601	625	458	416	368	352	465	549	574	739	530	501	712	537
ENSG00000150316	4582	4633	5119	4468	3825	4162	5023	5123	4221	3954	4669	4341	9755	5620	3908	4147	4785	4512	3221	2962	2717	3901	3875	3333	3559	3067	3181	3415	4178	4081	2979	3351	3274	2897	3578	3093
ENSG00000263465	3481	3160	3007	2420	1973	2136	3980	3791	2262	2123	2995	2155	8797	5150	2477	2822	4037	3478	2565	2282	2879	3342	3464	3249	3846	3459	2904	2759	3986	4003	3007	2940	3254	2630	3685	3302
ENSG00000149218	1288	1153	1296	1125	943	974	1634	1591	1268	1038	1053	1081	2937	1992	1624	1697	2361	1948	722	609	721	850	865	951	1195	1045	856	772	1162	1032	1201	1180	1594	1263	1904	1650
ENSG00000250390	0	0	0	0	0	0	0	0	0	0	0	0	0	0	0	0	0	0	0	0	0	0	0	0	0	0	0	0	0	0	0	0	0	0	0	0
ENSG00000245552	19	20	49	54	18	51	29	13	92	82	114	54	63	25	48	55	56	68	35	30	60	70	71	35	34	29	82	67	56	63	56	69	44	59	77	106
ENSG00000149212	1061	1194	2695	2543	1623	1653	1351	1338	2544	2452	2563	2422	6012	3839	3538	3688	5430	4783	585	405	1170	1336	971	1029	1001	808	1730	1443	1901	1981	928	722	1447	1238	1693	1494
ENSG00000282834	0	0	0	0	0	0	0	0	0	0	0	0	0	0	0	0	0	0	0	0	0	0	0	0	0	0	0	0	2	0	2	1	0	0	0	0
ENSG00000166004	3383	3313	4530	4248	3319	3504	4270	4125	5818	5333	5227	4794	5727	3382	3676	3816	4218	4000	1976	1858	3443	4599	4175	3754	2392	2202	4400	3911	5322	5262	2241	2159	2798	2723	3939	3755
ENSG00000166012	19603	19601	27753	23012	20017	21875	22355	20209	27089	25471	27839	25670	34195	20406	22063	22957	25677	24320	12282	11369	12092	14511	14801	14104	15344	15079	13499	12789	18380	18705	13277	13294	14540	12651	19210	17365
ENSG00000182919	1541	1399	2118	1922	1237	1262	1091	1139	1579	1616	1492	1137	2131	1050	1272	1301	1502	1633	1118	931	883	1001	1194	1117	900	807	681	693	897	895	1009	765	805	602	890	876
ENSG00000284057	0	0	0	0	0	0	0	0	0	0	0	5	0	0	0	19	0	0	0	0	0	34	0	0	0	0	0	0	0	0	0	0	0	0	0	0
ENSG00000042429	4345	4545	4697	4179	3246	3382	4897	4802	5160	4671	4979	4517	10251	6200	5136	5325	6620	5903	1192	986	2005	2451	2088	1986	1630	1556	2622	2563	3156	3526	1668	1566	2108	2074	2885	2361
ENSG00000199875	2	2	0	0	0	2	0	2	4	1	2	0	2	2	2	1	2	2	26	22	54	59	51	61	21	28	63	46	82	58	32	31	32	54	67	54
ENSG00000254911	152	120	86	88	46	81	76	83	114	105	111	102	333	151	112	111	208	133	134	157	151	212	228	163	73	97	246	189	266	240	188	209	331	241	495	430
ENSG00000275146	1	1	1	1	1	1	1	1	1	1	1	1	1	1	1	1	1	1	1	1	1	1	1	1	1	1	1	1	1	1	1	1	1	1	1	1
ENSG00000273885	1	1	1	1	1	1	1	1	1	1	1	1	1	1	1	1	1	1	1	1	1	2	1	1	1	1	1	1	1	1	1	1	1	1	1	1
ENSG00000279696	186	214	257	179	169	178	133	115	253	206	193	159	224	152	243	183	201	192	827	642	1161	1473	1550	1397	794	837	1394	1103	1607	1735	1289	1074	1302	1372	1963	1679
ENSG00000207112	1	1	1	1	1	1	1	1	1	1	1	1	1	1	1	1	1	1	1	1	1	1	1	1	1	1	1	1	1	1	1	1	1	1	1	1
ENSG00000206799	1	1	2	2	2	1	1	1	2	2	1	1	3	1	2	2	1	2	1	1	1	1	1	1	1	1	1	1	1	1	1	1	1	1	1	1
ENSG00000202314	18	26	26	28	13	19	22	15	33	27	25	35	45	35	31	29	29	26	8	3	9	6	14	13	10	5	9	8	18	18	15	20	12	10	18	18
ENSG00000206834	1	1	1	1	1	1	1	1	1	1	1	1	1	1	1	1	1	1	1	1	1	1	1	1	1	1	1	1	1	1	1	1	1	1	1	1
ENSG00000207304	1	1	1	1	1	1	1	1	1	1	1	1	1	1	1	1	1	1	1	1	1	1	1	1	1	1	1	1	1	1	1	1	1	1	1	1
ENSG00000239195	1	1	1	1	1	1	1	1	1	1	1	1	1	1	1	1	1	1	1	1	1	1	1	1	1	1	1	1	1	1	1	1	1	1	1	1
ENSG00000207145	1	1	1	1	1	1	1	1	1	1	1	1	1	1	1	1	1	1	1	1	1	1	1	1	1	1	1	1	1	1	1	1	1	1	1	0
ENSG00000284458	1	1	1	1	1	1	1	1	1	1	1	1	1	1	1	1	1	1	1	1	1	1	1	1	1	1	1	1	1	1	1	1	1	1	1	1
ENSG00000210825	7	5	10	11	8	4	9	9	4	11	10	6	9	16	8	1	8	2	7	1	2	1	1	2	12	10	1	7	1	1	4	10	5	3	5	1
ENSG00000285921	0	0	0	0	0	0	0	0	0	0	0	0	0	0	0	0	0	0	0	0	0	0	0	0	0	0	0	0	0	0	0	0	0	0	0	0
ENSG00000266192	0	0	0	0	0	0	0	0	0	0	0	0	0	0	0	0	0	0	0	0	0	0	0	0	0	0	0	0	0	0	0	0	0	0	0	0
ENSG00000184384	598	541	774	660	661	592	517	518	877	842	892	726	1106	757	683	605	1001	906	56	29	114	112	159	158	50	42	48	76	152	153	54	77	71	72	162	127
ENSG00000149231	1849	1667	3358	2906	2325	2548	1898	1863	3752	3532	3261	2901	3619	2067	2721	2787	3166	3099	1048	837	1161	1901	1628	1479	972	891	1421	1204	1544	1626	1375	1528	1250	1179	1517	1448
ENSG00000183340	1166	1215	1505	1255	1075	1050	1357	1333	1672	1687	1529	1457	1405	827	762	908	981	917	433	369	754	865	922	817	668	555	706	682	801	761	484	422	519	499	749	662
ENSG00000255679	0	0	0	0	0	0	0	0	0	0	0	0	0	0	0	0	0	0	0	0	2	0	0	1	0	0	0	0	0	0	0	0	0	0	0	0
ENSG00000200411	0	0	0	0	0	0	0	0	0	0	0	0	0	0	0	0	0	0	1	0	2	0	3	2	6	0	0	2	0	1	1	0	0	3	2	1
ENSG00000255059	2	4	8	2	2	4	2	6	2	8	6	2	18	4	0	2	10	10	4	4	8	11	0	17	8	6	0	2	4	10	8	6	6	8	4	12
ENSG00000187151	0	0	4	4	7	0	8	0	11	3	4	0	0	0	8	8	0	6	26	0	19	17	26	7	13	18	21	0	27	20	43	30	27	27	47	32
ENSG00000110318	555	576	876	671	613	545	720	762	794	576	722	611	1444	786	549	663	850	759	270	223	368	634	551	464	411	291	505	403	542	553	471	450	409	501	664	576
ENSG00000137691	224	228	249	162	179	178	159	212	154	183	166	147	314	200	153	139	189	173	296	310	260	267	292	266	259	282	239	242	271	302	186	189	274	222	260	241
ENSG00000274097	0	0	1	0	0	0	0	0	0	0	0	0	0	0	0	0	0	0	0	0	0	0	0	0	0	0	0	0	0	1	2	0	0	0	0	1
ENSG00000248027	0	0	0	4	4	0	0	0	0	7	8	0	5	0	9	0	0	4	15	13	51	46	22	43	53	31	57	36	51	74	140	81	73	39	102	76
ENSG00000165895	969	1115	1052	929	717	746	1220	1175	1444	1158	999	1074	2562	1694	1130	1100	1294	1121	310	273	438	564	482	435	405	371	566	450	482	642	444	397	336	401	482	420
ENSG00000200047	0	0	0	0	0	0	0	0	0	0	0	0	0	0	0	0	0	0	0	0	0	0	0	0	2	4	0	0	3	0	2	0	0	0	0	1
ENSG00000077458	1200	1200	2084	1679	1394	1496	1120	1039	1639	1428	1462	1373	1542	812	1123	1211	1146	1206	634	635	970	1116	1044	1100	749	772	965	812	1023	1054	561	584	569	542	715	751
ENSG00000166037	4970	4486	6454	5187	4253	4190	5150	5103	6235	5751	5328	4909	8589	5365	4672	4995	5596	4797	3066	2515	2443	2952	3241	2742	3272	3132	2981	3031	3777	3889	3349	3112	3019	2520	3212	3267
ENSG00000087053	11154	11296	14868	13721	9953	10662	12014	11838	11627	10478	10994	10029	25419	16146	12308	12257	15924	14628	7464	6549	8652	10301	10453	10182	9300	8693	8862	8000	11169	11308	8640	8414	10161	8627	11940	10515
ENSG00000222578	1	0	2	2	2	1	0	2	0	2	1	3	0	2	1	0	2	1	0	0	2	1	3	2	0	1	4	2	3	2	3	0	3	2	1	5
ENSG00000023445	1988	2040	1277	1278	748	906	2748	2757	3151	2616	1996	1749	8503	5818	2720	2901	3622	3433	2415	1967	2988	3426	3517	3437	3271	2944	4292	4016	5490	5320	5576	5604	5157	5034	6929	6747
ENSG00000288528	6	16	4	8	13	8	30	29	14	12	21	10	39	20	7	12	24	15	19	15	34	45	30	49	26	33	44	41	48	55	80	98	58	31	72	83
ENSG00000260008	0	0	0	0	0	0	0	0	0	0	4	8	0	8	0	0	2	0	15	27	41	22	28	20	32	14	20	22	29	34	48	58	47	37	42	71
ENSG00000254422	0	0	0	0	0	0	0	0	0	0	0	0	0	0	0	0	0	0	0	0	0	0	0	0	0	0	0	0	0	0	0	0	1	0	0	0
ENSG00000277459	83	86	56	26	20	45	106	96	39	33	73	74	105	57	25	40	70	41	114	116	89	143	92	33	105	172	153	149	132	125	200	176	139	108	268	154
ENSG00000137693	10681	10339	9500	8584	5969	6007	10903	10157	9124	7768	7913	7269	7529	4046	3583	3675	4450	4105	10144	8619	5508	6653	6106	6169	8944	10026	6811	5864	8469	8958	2285	2116	2374	2420	2909	2889
ENSG00000110330	2512	2595	2266	1898	1467	1600	1999	1955	2395	2026	1776	1581	4067	2500	1700	1640	2041	1923	1291	1091	1777	2322	2161	2071	1408	1298	2101	1756	2407	2308	1929	1924	2186	2035	2714	2261
ENSG00000288833	19	25	40	31	24	30	24	26	27	52	52	35	75	30	23	53	48	27	154	153	195	189	152	181	119	145	184	243	260	261	367	332	346	332	504	395
ENSG00000137745	44	43	0	4	11	14	8	0	4	0	0	10	15	18	0	7	15	10	32	61	23	41	41	41	23	25	17	11	25	33	25	30	38	31	32	29
ENSG00000255282	0	3	3	0	5	0	0	0	6	10	0	7	0	0	0	3	0	7	0	0	4	8	10	0	9	2	9	0	8	0	7	9	4	0	24	11
ENSG00000225678	0	0	0	0	0	0	0	0	0	6	0	0	3	0	0	0	0	0	0	0	0	6	3	0	0	0	0	5	2	3	0	0	0	0	5	0
ENSG00000290773	0	0	0	0	0	0	0	0	0	0	0	0	0	0	0	0	0	0	0	0	0	0	0	0	0	0	0	0	0	0	0	0	0	0	0	0
ENSG00000256254	0	0	0	0	0	0	0	0	0	0	0	0	0	0	0	0	0	0	0	0	0	4	0	0	0	0	0	2	0	8	4	0	0	0	0	0
ENSG00000166670	4	0	0	4	0	0	4	0	8	0	0	4	0	0	2	0	0	0	0	0	0	1	5	2	8	1	4	12	0	4	0	10	4	4	2	7
ENSG00000196611	4	4	4	0	4	4	26	39	4	3	10	0	31	43	0	3	5	18	0	4	0	2	0	9	29	47	5	10	19	8	21	23	6	0	3	11
ENSG00000256035	0	0	0	0	0	0	0	0	0	0	0	0	0	0	0	0	0	0	0	0	0	0	0	0	0	0	0	2	0	0	0	0	0	0	0	0
ENSG00000149968	0	0	0	0	0	0	4	0	0	4	0	0	0	8	0	0	0	0	0	0	0	0	0	4	4	0	0	0	0	0	4	4	0	0	0	0
ENSG00000152558	14437	13454	16586	14455	11452	12253	10456	10337	10846	9641	11071	9487	35430	22972	18725	19834	25040	23181	13435	12183	12098	14427	15130	13349	8669	8283	8372	7598	9901	9562	17007	16935	19997	17202	23836	20858
ENSG00000255482	0	0	0	0	0	0	0	0	0	0	0	0	0	0	0	0	0	0	0	0	0	0	0	0	0	0	0	0	0	0	0	0	0	0	4	0
ENSG00000255337	7	9	14	8	9	11	10	12	7	0	4	8	25	20	6	5	7	5	19	9	19	9	26	20	16	26	12	18	16	20	42	26	8	12	21	25
ENSG00000137692	3886	3609	3942	3466	2925	3092	3551	3909	2587	2565	2951	2352	7531	4685	3025	3153	4128	3492	1630	1549	1900	2221	2151	2166	1797	1576	1945	1726	2347	2463	2585	2410	2417	1981	3017	2940
ENSG00000260966	1	1	1	1	1	1	1	1	1	1	1	1	1	1	1	1	1	1	1	1	1	13	1	6	2	1	1	9	2	11	2	2	1	1	4	4
ENSG00000255548	0	0	0	0	0	0	0	0	0	0	0	0	4	0	0	0	0	0	0	0	0	0	0	0	0	0	0	0	0	0	0	0	0	0	0	0
ENSG00000170962	215	170	363	287	216	277	400	356	315	242	290	309	1376	848	747	830	1068	938	80	86	123	149	205	156	168	147	130	99	152	151	324	224	495	383	555	516
ENSG00000170967	0	0	0	0	0	0	0	0	0	0	0	0	0	0	0	0	0	0	4	3	0	4	0	4	2	0	0	0	0	0	0	0	0	0	4	0
ENSG00000187240	2042	1932	1718	1486	1334	1254	1926	1871	1535	1399	1437	1242	2814	1706	1233	1329	1615	1560	2446	2254	1734	2190	2180	2055	1983	1915	1750	1525	1937	2091	1347	1327	1266	1340	1678	1466
ENSG00000285878	0	4	0	0	0	0	0	0	0	0	0	0	0	0	0	0	0	0	0	0	0	0	5	0	0	0	0	0	0	0	0	0	0	0	0	2
ENSG00000254895	0	0	0	0	0	0	0	0	0	0	0	0	0	0	0	0	0	0	0	0	0	0	0	0	0	0	0	0	0	0	2	0	0	0	0	4
ENSG00000254931	0	0	0	0	0	0	0	0	0	0	0	0	0	0	0	0	0	0	4	0	0	0	2	0	0	4	0	0	0	4	0	2	0	0	4	1
ENSG00000255417	0	0	0	0	0	0	0	0	0	0	0	0	0	0	0	0	0	0	0	0	0	0	2	0	0	0	0	0	0	4	5	2	0	0	0	0
ENSG00000254565	0	0	0	0	0	0	0	0	0	0	0	0	0	0	0	0	0	0	0	0	7	6	0	0	0	0	7	0	3	0	0	2	0	0	0	0
ENSG00000253245	0	0	0	0	0	0	0	0	0	0	0	0	0	1	0	0	0	0	0	0	0	4	0	0	0	0	0	0	0	0	0	4	0	0	4	0
ENSG00000254824	0	0	0	0	0	0	0	0	0	0	0	0	0	0	0	0	0	0	0	0	0	0	0	0	0	0	0	0	0	1	0	0	0	0	0	0
ENSG00000255350	4	0	0	0	0	0	0	0	0	0	0	0	0	6	0	0	0	0	0	0	4	0	0	0	0	0	0	0	0	3	4	0	0	0	4	4
ENSG00000137757	0	0	0	0	0	7	0	4	4	0	0	0	0	0	4	0	0	0	0	0	0	0	0	2	0	0	0	4	6	5	6	0	0	0	3	0
ENSG00000137752	67	67	136	184	77	87	141	158	232	204	220	143	748	530	448	502	476	479	15	24	41	57	62	37	133	72	86	81	146	112	199	205	225	196	272	239
ENSG00000204397	30	25	32	45	32	34	53	114	84	49	64	52	170	97	105	55	86	56	44	30	0	10	19	9	71	60	14	21	48	56	64	44	36	32	42	47
ENSG00000288255	0	0	0	0	0	0	0	0	0	0	0	0	0	0	0	0	0	0	0	0	0	0	0	0	0	0	0	0	0	0	0	0	0	0	0	0
ENSG00000254750	0	0	0	0	0	0	0	0	0	0	0	0	0	0	0	0	0	0	0	0	0	0	0	0	4	0	0	0	0	0	0	0	0	0	0	0
ENSG00000290797	0	0	0	0	0	0	0	0	0	0	0	0	0	0	0	0	0	0	0	0	0	0	0	0	0	0	0	0	0	0	0	0	0	0	0	0
ENSG00000255221	0	0	0	0	0	0	0	0	0	0	0	0	0	0	1	0	0	0	0	0	0	0	0	0	0	0	0	0	0	0	1	0	0	0	0	0
ENSG00000196954	2229	2099	2484	1834	1509	1837	3606	3923	3227	3106	2982	2883	8477	4763	3418	3802	3395	3469	2146	2067	1076	1284	1276	1110	3960	3295	1727	1483	2181	2052	3348	3691	2110	1877	2419	2109
ENSG00000152578	4	4	3	0	3	0	4	4	6	1	0	0	0	0	5	0	4	5	10	27	37	60	42	55	24	20	21	60	63	70	30	13	29	40	61	51
ENSG00000255403	0	0	0	0	0	0	0	0	0	0	0	0	0	0	0	0	0	0	0	0	0	0	0	0	0	0	0	0	0	0	0	2	0	0	0	0
ENSG00000222663	0	0	0	0	0	0	0	0	0	0	0	0	0	0	0	0	0	0	0	0	0	0	0	0	0	0	0	0	0	0	0	0	0	0	0	0
ENSG00000252081	0	0	0	0	0	1	0	0	0	0	2	0	0	1	0	0	0	0	2	0	3	3	0	1	0	0	2	1	0	2	0	0	0	2	2	0
ENSG00000285813	22	21	65	34	55	34	32	25	34	34	31	42	48	32	31	42	89	65	43	22	58	98	57	113	56	48	95	77	114	147	37	36	76	70	99	112
ENSG00000170903	1523	1412	1855	1778	1364	1362	1699	1659	1652	1507	1549	1396	1578	904	858	893	1110	1081	531	446	751	958	1042	844	805	791	838	959	1170	1321	493	442	602	470	706	626
ENSG00000182359	65	83	102	92	60	58	64	77	66	71	73	67	163	101	60	100	107	104	37	22	81	44	72	73	36	37	47	32	69	38	39	31	92	46	87	67
ENSG00000149313	3684	3204	3551	3309	2366	2454	2992	2875	2255	1945	2299	1954	8033	4697	3197	3378	4554	3936	1586	1440	1353	1572	1774	1740	1225	1288	1117	1019	1401	1495	2428	1910	2066	1715	2572	2221
ENSG00000254433	6	3	10	2	8	7	2	2	7	10	8	6	2	2	9	8	13	5	4	1	11	13	1	5	2	3	11	8	0	11	4	4	5	9	7	26
ENSG00000152402	153	139	343	344	159	242	143	173	439	305	355	310	128	83	250	225	275	194	46	32	113	78	38	66	62	49	132	147	125	138	63	81	122	81	74	55
ENSG00000274584	14	7	13	0	0	7	14	9	4	6	5	8	11	2	0	3	0	0	10	17	0	11	12	11	12	11	10	0	0	10	9	9	0	5	12	0
ENSG00000213252	44	20	38	34	12	17	34	34	26	27	11	31	38	13	24	16	30	35	50	13	14	43	23	33	35	28	0	10	15	16	17	13	9	8	19	6
ENSG00000152404	820	864	974	749	473	601	870	947	658	592	664	590	1607	984	700	583	877	777	510	490	555	652	633	633	608	512	481	393	698	708	909	660	705	505	878	740
ENSG00000261098	49	44	56	26	19	44	29	19	35	31	40	49	42	44	33	42	58	52	25	16	27	57	42	36	13	27	55	48	55	86	17	27	19	25	39	57
ENSG00000225215	6	9	0	0	4	0	0	4	0	0	0	0	0	0	0	4	0	0	2	2	4	0	4	4	3	5	0	4	0	2	6	4	0	8	0	0
ENSG00000170290	26	18	4	0	0	0	26	41	0	0	7	7	35	22	3	0	0	7	41	27	0	4	0	7	16	15	0	0	6	0	12	80	0	0	0	0
ENSG00000137760	954	923	862	767	731	680	1142	1030	741	629	740	724	1523	1050	579	620	853	796	391	411	376	481	518	426	693	640	390	321	496	640	314	301	142	269	326	284
ENSG00000110660	4005	3890	3958	3353	2818	3076	3814	3523	3030	2615	3025	2588	8946	5571	4248	4414	5722	5613	3829	3389	3698	4441	4790	4388	4545	4203	3219	3567	4590	4766	4767	3660	4987	4226	5686	4829
ENSG00000240652	0	2	0	0	0	0	0	0	0	0	0	0	0	0	0	0	0	0	0	0	0	0	0	0	0	0	0	1	0	0	0	0	0	0	0	0
ENSG00000149308	1313	1433	2301	1923	1589	1568	1849	1799	2566	2350	2270	2207	3517	2349	2235	2497	3108	2839	239	211	570	734	770	656	322	358	811	621	1022	1092	398	380	579	539	684	600
ENSG00000166266	2091	1872	2239	1889	1404	1587	2189	2371	2076	1736	1832	1715	3895	2555	1780	1753	2235	2018	418	373	723	814	829	724	605	611	810	699	942	890	510	505	443	457	621	563
ENSG00000200855	0	0	0	0	0	0	0	0	0	0	0	0	0	0	0	2	0	0	0	0	0	2	0	0	0	0	1	0	2	1	0	0	0	2	1	0
ENSG00000255467	0	0	0	0	0	0	0	5	0	0	0	0	5	0	0	0	0	0	0	0	0	0	0	4	0	0	0	0	6	0	0	6	0	4	0	0
ENSG00000075239	3503	3291	4788	4234	3219	3330	3640	3938	4007	3480	4039	3504	6478	3992	3557	3902	4093	4038	3252	2870	3474	4133	4266	3822	4324	4110	3536	3550	4508	4328	3542	3196	3981	3436	4355	3835
ENSG00000285696	0	0	0	0	0	9	0	4	6	4	0	4	8	0	7	0	9	0	5	5	13	12	6	7	9	4	3	4	14	5	9	0	0	0	21	0
ENSG00000288012	5	8	3	12	3	2	4	10	4	4	8	3	21	11	26	14	4	12	11	15	5	12	17	8	13	5	6	6	3	6	34	11	14	22	17	18
ENSG00000178202	3214	3001	4724	4046	3096	3260	3523	3428	3581	3535	3422	2633	8588	5399	4512	4912	6038	5640	1894	1442	2019	2240	2524	2229	2437	2200	2359	2176	2717	2379	3860	3339	3924	3250	4507	4068
ENSG00000110723	172	193	262	204	181	183	254	206	271	277	192	238	1311	828	540	550	757	677	84	107	110	143	141	129	126	141	176	150	200	204	330	264	327	219	284	211
ENSG00000149311	2833	2834	3467	3235	2572	2437	3107	2809	3748	3144	3024	2871	5680	3682	3271	3563	4098	3988	1989	1837	1771	2171	2241	2135	2111	2128	2043	1579	2411	2535	1996	1599	1741	1763	2173	2106
ENSG00000206967	0	0	0	0	0	0	0	0	0	0	0	0	0	0	0	0	0	0	0	0	0	0	0	0	0	0	0	0	0	0	0	0	0	0	0	0
ENSG00000166323	14	11	12	13	9	18	12	11	9	20	9	7	20	4	7	17	20	15	23	37	43	43	26	32	11	18	26	7	33	22	15	6	20	27	19	29
ENSG00000178105	2970	3130	3047	2568	2038	2154	3475	3199	2536	2467	2485	2381	5071	2970	2130	2473	2726	2481	1160	985	1385	1383	1592	1533	1232	1178	1071	982	1605	1755	908	965	1174	1087	1432	1463
ENSG00000240698	0	0	0	0	0	0	0	0	0	0	0	0	0	0	0	0	0	0	0	0	0	0	1	0	0	0	0	0	0	0	1	0	0	0	0	0
ENSG00000254730	0	0	0	0	0	0	0	0	0	0	0	0	0	0	0	0	0	0	0	0	0	0	0	0	0	0	0	1	0	0	0	0	2	0	2	0
ENSG00000255379	0	0	0	0	0	0	0	0	0	0	0	0	0	0	0	0	0	0	0	0	0	0	0	0	0	0	2	0	0	0	0	0	4	0	3	3
ENSG00000254416	150	164	516	469	375	426	246	341	855	872	1275	1147	32	38	28	51	63	75	97	89	127	129	121	151	213	142	306	324	508	460	14	15	23	25	20	17
ENSG00000137714	1769	1606	877	730	588	601	2209	2503	1149	1057	1327	991	2186	1268	412	597	718	630	1559	1355	617	764	782	746	2679	2387	983	884	1382	1228	918	741	460	402	473	429
ENSG00000196167	9	5	5	0	8	0	7	8	10	0	7	0	12	0	4	0	4	4	12	4	0	17	4	0	8	0	19	16	15	8	8	0	0	0	4	0
ENSG00000214290	0	0	12	8	13	0	12	0	9	5	0	7	2	0	0	9	0	0	8	14	7	6	0	8	6	5	8	19	13	5	4	4	16	0	0	10
ENSG00000137727	50	44	107	128	66	54	59	61	143	108	158	118	111	52	72	81	139	114	69	51	63	85	59	99	129	77	110	156	200	219	85	84	63	79	128	67
ENSG00000110777	4	0	0	0	0	0	0	0	0	0	0	0	0	0	0	0	0	0	0	0	0	3	0	0	8	0	8	0	6	6	0	4	5	0	0	0
ENSG00000253099	0	0	0	0	0	0	0	0	0	0	0	0	0	0	0	0	0	0	0	0	0	0	0	0	0	0	0	0	0	0	0	0	0	0	0	0
ENSG00000255428	0	0	0	0	0	0	0	0	0	0	0	0	0	0	0	0	0	0	0	0	0	5	0	0	4	0	0	0	0	0	4	0	4	0	0	0
ENSG00000255093	0	0	0	0	0	0	0	0	0	0	0	0	0	0	0	0	0	0	0	0	0	0	0	0	0	0	0	0	0	0	0	0	0	0	0	0
ENSG00000137707	0	0	0	0	0	0	0	0	0	0	0	0	0	0	0	0	0	0	13	0	0	0	0	0	0	0	0	5	0	0	0	0	0	0	4	0
ENSG00000286028	0	0	0	0	0	0	0	0	0	0	0	0	0	0	0	0	0	0	0	0	0	0	0	2	0	0	0	0	4	0	4	0	0	4	0	0
ENSG00000207811	0	0	0	0	0	0	0	0	0	0	0	0	0	0	0	0	0	0	0	0	0	0	0	0	0	0	0	0	0	0	0	0	0	0	0	0
ENSG00000207562	0	0	0	0	0	0	0	0	0	0	0	0	0	0	0	0	0	0	0	0	0	0	0	0	0	0	0	0	0	0	1	0	0	1	0	0
ENSG00000254980	0	0	0	0	0	0	0	0	0	0	0	0	0	0	0	0	0	0	0	0	0	0	0	3	0	0	0	0	0	0	0	5	4	0	4	7
ENSG00000183644	0	0	0	0	0	0	0	0	0	0	0	0	0	0	0	0	0	0	0	4	0	3	0	0	0	0	0	0	0	0	0	0	0	0	3	6
ENSG00000254659	0	0	0	0	0	0	0	0	0	0	0	0	0	0	0	0	0	0	0	0	0	0	0	0	0	0	0	0	0	0	0	0	0	0	0	0
ENSG00000289465	0	0	0	0	0	0	0	0	0	0	0	0	0	0	0	0	0	0	0	2	0	0	2	2	2	0	2	0	0	0	4	0	0	0	1	0
ENSG00000254798	0	0	0	0	0	0	0	0	0	0	0	0	0	0	0	0	0	0	0	0	0	0	0	0	0	0	0	0	0	0	0	0	0	0	0	0
ENSG00000287245	0	0	4	0	0	0	0	0	0	0	0	0	0	0	0	0	0	4	13	4	0	6	7	0	19	7	14	18	18	0	8	0	0	7	9	9
ENSG00000224776	0	0	0	0	0	0	0	0	0	0	0	0	0	0	0	0	0	0	0	0	0	3	2	2	0	0	0	2	0	8	0	0	0	0	0	0
ENSG00000270423	0	0	0	0	0	0	0	0	0	0	0	0	0	0	0	0	0	0	0	0	0	0	0	0	0	0	0	0	0	0	0	0	0	0	3	0
ENSG00000255210	0	0	0	0	0	0	0	0	0	0	0	0	0	0	0	0	0	0	0	0	0	0	0	0	0	0	0	0	0	0	0	0	0	0	0	0
ENSG00000149289	1011	940	1122	1105	719	736	1077	1110	1352	1160	1009	811	1686	1091	731	842	886	873	657	586	927	947	1048	1088	762	732	1251	1022	1425	1374	1058	1146	1393	1199	1909	1734
ENSG00000137710	10998	9818	17337	15348	11053	11663	8403	8209	9094	8389	9649	8528	9784	5889	5225	5734	6637	5874	4092	3314	4298	5112	5983	5300	2053	1717	2079	2008	2971	2930	1411	1369	1554	1328	1853	1762
ENSG00000223324	0	0	0	0	0	0	3	0	0	0	0	0	0	0	0	0	0	0	0	0	0	0	1	2	0	0	0	2	8	4	2	0	2	0	5	9
ENSG00000170145	2369	2582	4591	4170	2771	2960	3413	3107	6372	5591	5275	4676	4437	2686	2868	2908	3097	3037	628	545	1794	2117	1896	1666	930	841	2529	2293	2981	3282	995	1143	1627	1699	2005	1964
ENSG00000137713	2137	2025	3222	2819	1957	1929	2157	2103	2779	2350	2371	2258	7607	5205	3716	3961	4734	4456	936	845	1824	1903	1598	1415	1467	1365	2031	1833	2459	2507	3137	2737	3556	3127	4579	3880
ENSG00000235286	5	0	0	0	0	0	4	0	2	0	0	0	0	3	0	0	0	3	24	13	49	62	48	43	34	41	88	66	127	110	50	31	80	48	84	49
ENSG00000254990	0	0	0	0	0	6	0	0	0	7	0	12	0	0	0	0	0	0	0	11	18	15	0	11	0	6	10	16	22	0	20	11	12	0	12	10
ENSG00000086848	1354	1402	2232	1951	1246	1301	1011	1038	1642	1446	1442	1384	2489	1289	1467	1405	1578	1634	905	808	1260	1517	1268	1144	597	600	886	823	985	958	919	760	1264	1090	1310	1259
ENSG00000258529	4	0	0	0	3	5	13	0	0	3	0	3	42	0	0	0	25	0	0	0	0	0	59	0	0	0	23	0	0	0	10	0	53	0	0	9
ENSG00000254450	0	0	0	1	0	0	0	0	0	2	0	0	0	0	4	0	0	0	0	0	0	0	0	0	0	0	6	0	2	0	0	0	4	2	0	0
ENSG00000254949	0	0	0	0	0	0	0	0	0	0	0	0	0	0	0	0	2	0	0	0	0	0	0	0	0	0	0	0	0	0	0	0	1	0	0	0
ENSG00000255561	231	207	219	202	142	146	329	332	231	196	192	182	507	445	251	247	293	316	94	71	112	171	146	154	112	132	96	93	156	114	119	112	156	138	180	166
ENSG00000137720	546	514	509	404	258	363	526	560	501	476	560	538	761	492	469	430	663	594	716	570	468	590	890	627	556	704	710	695	707	978	568	572	632	586	833	684
ENSG00000109846	44	47	89	67	114	144	11	30	34	47	49	50	31	14	7	0	16	14	70	53	85	85	182	132	21	35	20	59	60	47	21	47	13	16	30	23
ENSG00000170276	0	0	0	3	12	3	0	0	0	4	0	0	0	0	0	0	0	0	0	9	8	0	8	6	0	0	0	0	0	0	0	3	0	0	0	0
ENSG00000254445	0	0	6	5	4	0	0	0	0	0	15	0	7	0	7	0	0	0	0	0	0	11	0	7	5	0	0	4	0	12	5	8	5	0	0	0
ENSG00000149300	0	0	0	0	0	0	0	0	0	0	7	0	0	0	0	0	0	10	13	13	2	0	12	0	0	0	0	9	0	0	0	0	0	0	0	0
ENSG00000238965	0	0	0	0	0	0	0	0	0	0	0	0	0	0	0	0	0	0	0	1	2	0	1	0	0	0	0	0	0	0	0	0	2	0	2	0
ENSG00000255286	0	0	0	0	0	0	0	0	0	0	0	0	0	0	0	0	0	0	0	0	0	0	2	0	0	0	0	0	3	0	0	0	0	0	0	5
ENSG00000150764	1451	1389	2066	1729	1571	1564	1968	1768	1821	1739	1903	1581	2677	1752	1367	1496	2019	1647	232	263	498	665	884	813	959	619	858	948	1475	1462	675	564	585	437	898	680
ENSG00000255334	0	0	0	0	0	0	0	4	0	0	0	0	1	0	0	1	0	0	0	0	0	2	0	4	0	0	0	1	0	0	0	1	0	3	3	2
ENSG00000150787	1771	1722	1457	1307	1048	1115	1659	1737	1141	1124	1062	854	2767	1581	1042	1092	1384	1163	1805	1810	938	1175	1320	1157	1839	1543	745	667	1079	1059	1463	1094	1067	780	1234	1208
ENSG00000268472	0	0	4	0	0	0	0	4	4	0	0	4	0	0	0	0	0	0	28	28	33	38	26	31	26	46	26	34	28	68	20	20	27	25	32	26
ENSG00000213234	0	0	0	0	0	0	0	0	0	0	0	0	0	0	0	0	0	0	0	0	4	0	11	4	0	0	7	3	3	4	0	6	0	0	3	5
ENSG00000243250	3	0	5	2	0	0	2	0	0	0	0	7	0	0	0	4	3	0	8	4	4	8	15	5	9	0	22	4	7	11	3	11	5	0	3	13
ENSG00000188771	1	0	0	0	0	0	0	0	0	0	0	0	0	0	0	0	0	0	9	3	6	13	6	12	0	1	12	10	7	10	0	9	1	1	9	2
ENSG00000250303	112	110	60	74	61	90	106	103	99	116	62	68	202	86	71	50	59	63	132	110	65	56	52	31	123	133	65	55	65	56	142	90	65	62	155	104
ENSG00000206772	0	0	0	0	0	0	0	0	0	0	0	0	0	0	0	0	0	0	0	0	0	0	0	0	0	0	0	0	0	0	0	0	0	0	0	0
ENSG00000256091	11	0	0	2	0	0	0	0	0	0	0	0	0	30	0	0	10	0	7	0	3	4	14	9	22	5	2	2	10	13	0	4	6	0	10	9
ENSG00000166682	18	8	19	19	15	0	19	19	23	8	19	9	13	5	0	12	0	0	62	55	88	120	100	99	49	59	113	101	181	149	48	44	60	112	98	64
ENSG00000150768	5379	5139	7588	6295	4975	4932	4972	5128	5057	4346	4848	4425	10904	6702	5817	5716	7077	6716	3294	2948	5151	6210	6511	5778	3950	3531	4124	4021	5077	5371	4188	3895	5148	4682	6586	5593
ENSG00000271025	0	0	0	0	0	0	0	0	0	0	0	0	3	2	0	0	2	0	0	0	1	0	0	0	0	0	3	0	0	2	0	0	2	2	2	0
ENSG00000150773	109	82	173	112	95	147	99	130	138	117	133	107	179	66	81	75	81	87	101	95	61	157	93	85	118	81	106	72	54	122	90	60	84	75	102	108
ENSG00000150776	2444	2397	2515	1925	1661	1676	2371	2584	1986	1857	1995	1690	4786	3292	2135	2193	2930	2586	1782	1444	1986	2185	2113	1940	1983	1898	2016	1908	2530	2582	2125	2112	2194	1826	2707	2396
ENSG00000204370	3851	3580	4205	3676	2911	3183	4353	4225	3582	3094	3526	2918	7633	4448	3295	3378	4690	4039	2535	2367	1993	2051	2626	2418	3346	3338	2188	2069	2977	3131	2132	2013	2386	1945	2756	2602
ENSG00000255292	0	0	0	0	0	0	1	0	0	0	0	1	12	4	0	5	0	6	0	0	0	0	1	0	4	0	2	0	0	0	0	0	1	0	0	0
ENSG00000254638	0	0	0	0	0	0	0	0	0	0	0	0	0	0	0	7	0	0	0	0	1	2	0	0	1	1	2	0	0	4	4	2	2	0	3	3
ENSG00000150783	0	0	0	3	0	0	5	0	0	0	0	0	6	0	5	0	0	0	31	16	16	10	9	33	7	22	18	4	9	17	16	23	14	20	29	25
ENSG00000197580	18	31	12	18	17	23	13	4	24	12	4	23	29	16	22	41	41	16	47	44	56	70	44	71	46	38	33	40	53	67	29	47	29	49	30	59
ENSG00000255231	0	0	0	0	0	0	0	0	0	0	0	0	0	0	0	0	0	0	0	1	2	2	0	0	0	0	0	0	5	0	0	2	2	0	0	0
ENSG00000243930	0	0	0	0	1	0	0	0	0	1	0	1	0	1	2	0	1	4	0	1	0	1	1	0	0	0	0	0	0	1	1	1	1	1	1	0
ENSG00000230911	4	2	3	2	0	2	0	0	4	5	0	4	9	0	0	9	7	0	5	8	24	15	34	23	0	6	18	13	14	18	9	13	20	6	16	12
ENSG00000238444	1	0	2	0	0	0	0	1	0	1	0	0	0	0	0	1	0	0	0	0	4	7	3	3	0	1	2	0	0	0	2	0	3	3	6	5
ENSG00000150779	3014	3039	1994	1682	1345	1591	2447	2754	1422	1495	1355	1196	7162	3905	1838	2011	3071	2797	3560	3600	1749	1614	2336	2072	2154	2308	1238	1132	1685	1781	3926	2638	3113	2276	3596	3755
ENSG00000150782	3249	3243	2491	2212	2469	2418	3894	4610	3127	3323	3823	3490	5593	3428	1944	1644	2765	2462	2048	1965	1464	1920	2489	2577	3337	3112	1898	2081	3004	2673	2499	2413	1589	1287	2529	2193
ENSG00000214264	8	4	0	16	8	8	9	23	0	6	2	4	20	7	8	0	10	7	8	7	6	6	6	7	10	2	10	6	6	0	9	11	4	0	10	8
ENSG00000256167	12	3	7	0	3	0	14	5	8	11	9	5	9	3	3	0	6	5	7	8	9	16	5	23	14	5	1	5	16	18	10	14	15	17	5	9
ENSG00000255870	1	0	0	0	0	0	0	0	0	0	0	0	0	0	0	0	0	0	1	1	3	1	0	2	2	0	4	1	4	3	0	7	3	2	1	2
ENSG00000086827	1613	1566	2056	1945	1390	1455	1703	1725	1670	1474	1551	1408	3628	2189	1509	1624	1968	2028	1062	748	1150	1342	1311	1195	1197	1085	1094	1072	1457	1394	1025	939	1194	1000	1349	1200
ENSG00000243353	0	0	0	0	0	0	0	0	0	1	0	2	0	0	0	0	0	2	1	0	0	0	1	0	1	1	0	0	0	3	0	1	0	2	2	3
ENSG00000257070	0	3	2	3	0	0	1	1	0	0	4	1	0	0	0	0	4	1	4	5	0	2	7	2	4	3	12	7	2	4	3	4	6	4	5	11
ENSG00000256603	0	2	8	3	3	0	7	6	2	0	2	0	10	1	4	0	0	4	20	13	9	28	20	12	9	12	28	13	14	27	16	4	6	15	10	9
ENSG00000247416	0	0	0	0	0	0	0	0	0	0	0	0	0	0	0	0	0	0	0	0	0	0	0	0	0	0	0	0	0	0	0	0	0	0	0	0
ENSG00000149294	0	0	0	0	0	0	0	0	0	0	4	0	0	0	0	0	0	0	0	6	14	0	7	9	5	0	13	4	4	0	4	7	4	4	4	0
ENSG00000238998	0	0	0	0	0	0	0	0	0	0	0	0	0	0	0	0	0	0	0	0	0	0	0	0	0	0	0	0	0	0	0	0	0	0	0	0
ENSG00000227487	0	0	0	0	0	0	0	0	0	0	0	0	0	0	0	0	0	0	0	0	0	3	0	0	0	4	4	0	0	4	0	4	0	12	0	0
ENSG00000255129	0	0	0	0	0	0	0	0	0	0	0	0	0	0	0	0	0	0	0	0	0	8	10	0	0	0	0	0	0	7	0	0	0	0	0	0
ENSG00000149292	492	489	580	494	295	424	415	394	403	334	375	309	527	278	260	267	298	223	466	375	355	369	421	366	365	439	344	342	400	374	306	262	323	233	278	251
ENSG00000270179	10	13	7	18	7	9	11	4	5	8	12	4	6	0	5	9	14	3	6	1	10	6	5	7	2	6	15	0	10	11	8	6	1	4	0	6
ENSG00000048028	1734	1672	2253	2079	1395	1428	1773	2026	2327	2284	1963	1894	3044	2033	1829	1960	2147	1952	1000	998	1386	1718	1681	1417	1648	1551	2083	2050	2067	2306	1125	923	1227	1176	1340	1276
ENSG00000255710	0	3	2	0	0	2	16	1	7	8	10	1	12	2	3	0	4	4	4	0	1	12	3	8	0	6	5	4	4	5	9	4	0	0	9	6
ENSG00000201687	0	0	0	0	0	0	0	0	0	0	0	0	0	0	0	0	0	0	0	0	0	0	0	0	0	0	0	0	0	0	0	0	0	0	0	0
ENSG00000256452	2	0	0	0	0	0	0	0	0	0	2	0	1	0	0	0	2	0	0	0	0	0	0	0	0	0	0	0	0	0	0	0	0	2	0	1
ENSG00000137656	941	819	1160	939	899	849	1103	921	1322	1183	1323	1151	1680	1015	922	895	1031	943	226	230	445	555	435	408	316	326	538	510	683	554	311	335	498	400	443	413
ENSG00000182985	761	734	810	722	824	853	883	887	1002	805	1205	1059	1485	877	405	409	706	621	680	539	392	504	767	721	569	433	503	423	678	726	469	440	309	260	443	357
ENSG00000287897	0	0	0	0	0	0	0	0	0	0	0	0	0	0	0	0	0	0	0	0	2	0	0	3	0	0	0	2	0	0	0	2	0	0	2	1
ENSG00000256972	0	0	0	0	0	0	0	0	0	0	0	0	0	0	0	0	0	0	0	0	0	0	0	0	0	0	0	0	0	0	0	0	0	0	0	0
ENSG00000255580	0	0	0	0	0	0	0	0	0	0	0	0	0	0	0	0	0	0	0	0	0	4	0	7	0	0	3	0	4	9	0	0	0	0	0	0
ENSG00000256315	0	0	0	0	0	0	0	0	0	0	0	0	0	0	0	0	0	0	0	0	0	0	0	0	0	0	0	0	0	0	0	0	0	0	0	0
ENSG00000289230	0	0	0	0	0	0	0	0	0	0	0	0	0	0	0	0	0	0	0	0	0	0	0	0	0	0	0	0	0	0	0	0	0	0	0	0
ENSG00000109906	0	4	0	0	0	0	8	0	0	0	0	0	6	0	0	0	0	0	0	15	8	4	0	0	0	4	4	4	0	0	7	2	0	0	4	0
ENSG00000286463	0	0	0	0	0	0	0	0	0	0	0	0	0	0	0	0	0	0	0	0	0	0	0	0	0	0	0	0	0	0	0	0	0	0	0	0
ENSG00000256947	0	0	0	0	0	0	0	0	0	0	0	0	0	0	0	0	0	0	4	3	5	4	0	4	0	4	0	4	3	5	4	4	2	3	0	5
ENSG00000166741	5912	5590	3307	2754	2802	2953	3475	3606	2456	2330	2198	1965	4906	2525	1478	1525	1990	1814	6275	5530	2335	2938	3352	3142	3946	3308	2298	2139	2689	2746	3625	3223	2278	1830	2761	2309
ENSG00000256195	0	0	0	0	0	5	0	0	0	3	0	0	0	0	4	3	0	0	46	54	89	68	64	83	68	61	73	72	77	88	67	64	51	71	86	60
ENSG00000180425	63	62	158	89	152	104	78	41	148	168	133	145	168	75	72	80	93	113	241	308	422	415	411	479	258	290	553	431	616	675	473	429	591	502	730	710
ENSG00000076053	1976	1913	2521	2193	1694	1788	2116	2247	2535	2273	2378	2040	3432	2063	1798	1684	2045	1952	1667	1331	2135	2866	2731	2660	1768	1637	2440	2286	2805	3012	2030	1841	2487	2217	2844	2578
ENSG00000076043	5029	4553	4486	3845	3358	3466	3514	3923	2862	2677	2846	2715	6828	3849	2472	2641	3066	3018	3505	3556	2706	3047	3507	3247	2845	2630	1736	1560	2083	2125	2783	2514	2143	1821	2241	2059
ENSG00000255663	2	15	4	13	0	6	0	11	0	3	0	35	9	0	12	3	10	0	38	29	94	68	49	104	24	41	51	46	59	49	31	28	36	39	29	27
ENSG00000226645	0	0	0	0	0	0	0	0	0	0	0	0	0	0	0	0	0	0	0	0	2	3	3	4	0	2	2	0	5	0	3	0	3	3	6	3
ENSG00000109917	4252	3980	3496	3070	2587	2779	3905	3643	2720	2621	2682	2404	8969	5703	3683	4018	4810	4571	3663	3240	2743	3474	3758	3318	3520	3322	2807	2697	3599	3796	3822	3857	4001	3359	5058	4604
ENSG00000254851	49	4	22	48	16	30	46	11	24	37	28	38	124	38	17	52	36	64	45	40	29	50	39	56	55	42	24	24	39	15	15	42	23	28	88	50
ENSG00000118137	0	0	6	4	6	0	0	0	0	10	0	0	6	0	0	0	0	0	15	8	4	0	11	12	4	7	10	0	6	4	0	0	0	9	19	6
ENSG00000235910	5	0	0	0	4	0	5	0	0	0	0	0	0	3	2	15	0	5	0	0	8	5	3	4	0	7	5	7	8	3	6	0	0	2	0	0
ENSG00000160584	2066	1988	2410	2022	1444	1494	1949	1827	2113	1963	1965	1837	3878	2257	1754	1820	1827	2044	660	768	998	1268	1143	906	824	632	1048	1083	1136	1275	584	572	890	850	969	871
ENSG00000200537	0	0	0	0	0	0	0	0	0	0	0	0	0	0	0	0	0	0	0	0	0	0	0	0	0	0	0	0	0	0	2	1	0	0	0	2
ENSG00000234268	41	63	181	50	31	74	36	55	73	91	81	83	117	68	74	62	149	134	99	64	123	152	178	182	61	30	75	72	217	266	63	74	117	87	273	275
ENSG00000168092	5346	5532	5576	4886	3558	4166	5410	5239	4591	4084	4152	3624	12008	7764	4825	5182	6907	6031	3011	2863	3333	4189	4252	3746	3281	3495	3543	3341	4175	4287	3936	3311	3897	2904	4172	3879
ENSG00000254678	2	0	0	0	0	0	0	0	0	2	0	2	0	9	0	4	7	0	7	0	6	5	2	10	14	3	6	6	13	6	11	2	5	7	16	10
ENSG00000160588	328	299	278	246	200	154	413	432	314	325	292	320	760	459	260	280	403	374	241	205	244	276	286	257	316	387	378	289	363	467	300	299	262	215	331	328
ENSG00000149573	355	271	760	665	398	424	440	480	597	566	606	571	1828	1209	1215	1447	1463	1284	190	196	339	375	359	374	304	240	304	290	433	359	552	585	688	611	756	774
ENSG00000149577	1034	992	1781	1555	1301	1262	748	715	1163	1249	1244	1159	1849	1074	1206	1205	1465	1363	1185	949	1926	2021	1878	1968	949	949	1362	1324	1778	1728	948	973	1624	1557	1801	1484
ENSG00000149591	2789	2355	1268	1060	1172	1085	671	855	1068	1133	537	510	1437	981	361	375	376	383	1968	1684	1927	2286	2409	2215	1238	1004	1155	1119	1018	1185	1322	1336	1039	958	1139	924
ENSG00000160613	2468	2315	2281	2194	1945	1730	2517	2190	1988	1841	1834	1650	5123	2907	2409	2862	2845	3019	1959	1769	1701	1720	2177	2044	2203	2157	1327	1395	1844	2058	1930	1951	2026	1701	2173	2118
ENSG00000167257	1000	1107	1329	1156	901	924	1043	988	802	939	908	805	1700	1036	835	946	955	1019	290	294	470	663	555	492	270	294	449	483	522	535	252	355	345	315	345	366
ENSG00000252992	0	2	0	0	0	0	0	0	0	0	0	0	0	0	0	0	0	0	4	3	0	0	0	2	2	0	0	3	1	0	0	0	0	2	0	0
ENSG00000186318	3043	2579	2576	2102	1870	1890	2241	2179	2140	2079	2032	1946	2471	1351	1150	1123	1381	1324	3138	2557	3110	3840	3976	3804	3430	3212	3355	3033	4130	4370	1472	1856	1994	1973	2401	2119
ENSG00000278768	201	207	328	305	48	212	203	171	214	204	166	152	421	319	336	206	316	369	65	52	149	281	196	168	108	100	139	139	184	147	59	89	103	64	104	162
ENSG00000276505	0	0	0	2	5	4	5	0	4	3	4	1	3	0	7	0	3	0	0	0	7	9	7	8	0	0	11	6	9	2	0	1	6	3	3	6
ENSG00000250699	0	0	0	0	0	0	0	0	0	0	0	0	2	0	0	0	0	0	0	0	0	4	0	0	0	0	0	2	0	0	0	0	3	0	0	2
ENSG00000110274	2495	2711	2646	2358	2238	2312	3136	3030	2915	2868	3066	2635	3847	2095	1744	1792	2093	1822	1254	1222	1375	1616	1697	1523	2126	1981	1809	1730	2533	2356	1207	1070	1126	1245	1371	1302
ENSG00000271412	0	0	0	0	0	0	3	0	1	0	0	0	0	0	0	0	0	0	0	0	0	0	0	0	0	0	0	0	0	1	0	0	0	0	0	0
ENSG00000280143	209	313	308	80	203	173	163	139	188	188	195	198	494	255	384	254	312	465	96	108	135	134	137	159	82	65	122	79	153	155	54	126	117	123	215	260
ENSG00000019144	4209	4238	3854	3532	3428	3733	3342	2870	2553	2624	2592	2530	6411	3407	2250	2250	3006	2685	1706	1237	2021	2522	2274	1987	1390	1395	1863	1682	1942	2248	1399	1646	1141	1327	1609	1599
ENSG00000118094	4	6	3	0	0	0	0	0	0	3	0	0	5	0	0	0	4	0	38	54	54	46	57	58	41	34	24	26	18	45	34	38	12	26	49	38
ENSG00000255176	32	31	27	20	14	27	17	8	12	25	19	12	25	9	22	17	20	24	40	29	47	61	50	51	23	21	34	14	42	29	25	40	24	21	33	25
ENSG00000284246	1	1	1	1	1	1	1	1	1	1	1	1	1	1	1	1	1	1	1	1	0	0	0	1	1	0	0	0	1	0	1	1	1	1	1	0
ENSG00000110344	3605	3735	4160	3583	2705	2492	4243	3704	3494	3099	3279	3016	7086	4393	3002	3345	4012	3930	2395	1892	2702	3061	3076	2950	2967	2821	2639	2429	3266	3239	2057	1938	2185	2105	2799	2593
ENSG00000254873	0	9	7	7	10	5	0	0	6	3	0	5	24	0	3	9	5	9	18	17	26	14	22	20	12	12	18	17	16	27	11	29	9	6	33	17
ENSG00000285827	99	0	0	0	0	0	0	15	34	0	0	2	41	0	0	0	0	69	0	10	42	0	0	0	1	0	2	0	0	0	0	0	0	0	0	5
ENSG00000167283	8807	8461	11933	9866	8377	9093	8044	9710	8799	8321	9970	8637	18574	10750	8648	8839	10262	9520	12591	11860	9971	11769	10718	10493	10693	9678	8403	7990	10525	9278	13157	9994	11989	8975	11475	11167
ENSG00000269944	0	0	0	0	0	0	0	0	0	0	0	0	0	4	0	1	0	0	5	5	4	6	4	0	5	2	0	13	7	8	11	10	7	0	10	8
ENSG00000118058	5720	5803	6289	5777	5123	4635	6777	6810	8500	7382	7185	6695	11156	6977	6384	6270	7802	7666	1703	1313	3317	4129	3569	3280	2049	1874	3593	3004	4109	4470	1740	1897	2381	2582	3238	2988
ENSG00000255435	23	6	5	0	8	6	7	8	9	5	7	4	5	10	5	3	0	10	25	3	25	25	22	12	17	23	27	21	12	27	18	18	5	16	13	15
ENSG00000172425	0	44	0	9	4	5	6	0	0	0	24	0	29	24	3	5	16	5	30	16	12	23	24	25	44	28	40	16	41	14	30	27	26	10	17	15
ENSG00000149582	797	805	1202	1109	657	773	740	667	760	678	677	613	1303	717	647	789	860	714	249	314	486	560	606	517	363	294	534	538	553	538	428	417	514	435	459	483
ENSG00000118096	911	881	1191	998	677	848	915	978	889	903	993	880	1271	726	605	686	707	633	496	555	431	545	490	514	552	557	384	458	568	557	284	261	326	295	313	354
ENSG00000095139	7922	8058	9588	8672	6626	6837	8348	8097	8735	7805	8443	8163	14767	9599	6851	7307	9146	8560	5682	4971	5165	6463	6444	6068	6058	5613	4740	4712	6935	7215	5409	5151	4753	4581	6437	5953
ENSG00000207185	0	0	2	1	3	3	0	1	2	1	2	0	1	0	0	0	2	3	2	2	2	6	7	3	5	4	6	5	9	7	7	3	5	4	6	4
ENSG00000255384	4	0	0	8	0	0	0	0	0	0	0	0	5	0	0	6	14	0	0	6	11	5	6	10	5	0	2	4	12	0	25	20	8	16	18	20
ENSG00000243431	4	0	0	5	7	8	4	2	2	0	0	3	2	0	7	0	16	12	0	2	3	22	10	16	6	8	5	6	12	11	5	3	0	2	5	4
ENSG00000255422	0	0	0	0	0	0	0	0	0	0	0	0	0	0	0	0	0	0	19	5	0	5	2	5	5	3	5	0	0	4	9	6	0	0	0	4
ENSG00000207462	0	0	0	0	0	0	0	0	0	0	0	0	0	0	0	0	0	0	0	0	0	0	0	0	0	0	0	0	0	0	0	0	0	0	0	0
ENSG00000287238	0	0	0	0	0	0	0	0	0	0	0	1	0	0	0	0	3	0	24	18	25	63	27	37	27	32	22	25	44	51	19	21	18	23	16	23
ENSG00000110367	5828	5978	6441	5769	4382	4159	6960	6815	6165	5905	5618	5303	14056	9068	6345	6537	8013	8035	1878	1741	2994	3752	2964	3123	2578	2708	3153	2624	3802	4042	1835	1507	2581	2235	2939	2641
ENSG00000278376	33	18	52	31	34	52	13	18	36	55	47	51	101	33	49	55	51	35	54	60	101	102	95	139	49	68	131	92	113	131	150	91	141	149	203	193
ENSG00000160683	0	0	0	0	2	4	0	0	0	0	0	5	0	0	0	0	0	2	12	9	23	26	16	12	17	14	27	11	18	16	11	18	4	7	8	0
ENSG00000245869	0	0	0	0	0	0	0	0	0	4	0	6	0	0	0	0	0	0	11	15	27	29	20	31	13	21	31	15	20	29	18	0	21	11	0	16
ENSG00000264211	0	0	0	0	0	0	0	0	0	0	0	0	0	0	0	0	0	0	0	0	0	0	0	0	0	0	0	0	0	0	0	0	0	0	0	0
ENSG00000110375	4	0	5	0	0	2	0	1	3	1	5	11	2	4	0	2	0	0	16	25	22	28	31	8	21	30	23	16	30	20	18	7	12	4	8	11
ENSG00000239726	0	0	0	0	0	0	2	0	0	0	0	0	0	0	0	0	0	0	0	0	0	2	0	0	0	0	0	0	1	0	0	0	0	0	0	3
ENSG00000186174	8192	8772	9279	9282	7216	7914	10095	9158	10064	9222	8691	8832	9889	5630	5317	5498	5168	5328	2699	2196	3326	4008	3125	2846	3699	3616	3872	3826	4265	4077	1385	1631	1851	1708	1749	1533
ENSG00000186166	748	662	822	823	630	640	663	736	849	753	571	713	1697	901	839	715	766	763	695	685	711	865	756	706	956	725	796	723	929	929	956	1003	744	616	951	823
ENSG00000118181	19629	17766	25865	20816	18077	24208	18460	20426	23372	21737	25165	21840	63344	28258	18728	22243	24326	26074	23649	24717	20280	27529	28889	26786	19022	17260	20348	19311	28553	27458	36114	23734	33283	23637	33873	34800
ENSG00000196655	1580	1604	1808	1606	1220	1413	1922	2067	1444	1504	1515	1329	2781	1658	1188	1315	1491	1398	972	978	675	808	799	785	1107	1054	854	730	966	1080	773	536	698	592	763	685
ENSG00000283704	0	1	1	1	0	0	0	0	0	1	1	0	0	0	1	0	0	0	1	0	0	0	0	1	0	1	1	0	0	0	1	1	0	0	0	0
ENSG00000137700	1993	1872	2839	2587	2101	2149	2480	2057	2524	2161	2162	1787	2868	1621	1827	1775	1971	1807	1891	1727	1935	2100	2642	2510	2231	2208	1653	1620	1975	2042	1560	1386	1364	1285	1690	1558
ENSG00000280502	4	0	4	0	5	7	5	2	10	0	0	0	0	9	4	4	2	6	14	8	4	8	5	12	12	10	7	2	20	12	13	6	9	6	19	14
ENSG00000283691	1	0	1	0	2	2	3	0	2	0	0	0	0	2	2	1	1	1	4	0	2	2	2	2	0	2	2	0	5	3	2	1	1	1	3	4
ENSG00000255121	37	30	92	83	57	77	102	63	93	96	74	65	112	54	57	60	75	59	56	82	117	154	147	113	113	89	107	128	130	152	62	69	85	65	58	90
ENSG00000240970	17	32	14	20	24	26	21	12	29	18	12	11	52	19	25	30	24	36	2	7	12	11	3	12	10	6	2	7	15	3	11	5	16	6	22	7
ENSG00000254428	7	9	23	4	10	18	4	8	27	3	0	7	40	14	6	23	9	14	7	9	2	24	14	3	5	4	5	2	8	8	23	7	2	13	5	5
ENSG00000254909	11	10	18	12	4	7	13	11	14	5	4	15	47	7	14	13	23	22	9	3	10	12	5	17	0	7	7	6	15	20	17	3	7	5	9	16
ENSG00000160695	1615	1447	1915	1622	1512	1419	1535	1321	1798	1472	1551	1305	2820	1907	1481	1528	1774	1644	1642	1683	2007	2551	2535	2246	1731	1733	1837	1834	2347	2423	1549	1550	1617	1584	2217	1948
ENSG00000272186	2	6	8	9	2	6	7	12	5	12	14	16	15	5	4	3	0	4	11	9	16	10	6	18	15	8	9	16	13	17	22	8	14	17	35	14
ENSG00000255114	0	0	0	3	0	1	0	0	2	0	0	0	2	0	0	2	0	0	2	2	4	2	0	0	1	1	0	0	0	0	0	0	3	0	1	0
ENSG00000149428	19806	20271	32599	28670	19465	18235	16353	15167	11491	11371	11015	10284	28853	17647	15173	16267	17875	17453	26771	24414	35546	39121	33292	30202	20363	22304	13878	13806	17360	17076	14974	15666	20203	16421	22214	19587
ENSG00000172273	586	547	703	520	454	437	472	429	589	510	562	414	755	478	444	609	558	640	450	379	474	537	548	545	384	413	425	393	530	567	349	328	423	356	652	577
ENSG00000248712	13	17	10	10	18	11	12	0	4	0	12	0	14	0	12	21	14	23	23	24	41	41	28	15	26	21	34	31	21	27	23	12	21	41	47	29
ENSG00000160703	551	600	645	634	529	553	786	803	659	627	630	559	1048	596	388	465	623	445	526	361	465	483	618	566	856	788	754	707	750	837	324	361	445	328	479	437
ENSG00000245385	0	0	0	0	0	0	0	0	0	0	0	0	0	0	0	0	0	0	0	0	0	0	0	0	0	0	0	0	0	0	0	0	0	0	0	0
ENSG00000173456	2939	3015	3073	2805	2064	2413	2969	2818	3386	2972	3025	2708	5509	3385	2676	2703	2760	2687	1870	1630	1923	2079	2348	2247	2097	2025	2593	2405	2752	2593	1890	1701	2870	2430	2400	2114
ENSG00000110395	2115	2163	1896	1767	1495	1498	2430	2505	2549	2061	1788	1862	2825	1825	1276	1344	1794	1590	1018	970	1173	1514	1293	1219	1095	1034	1272	1071	1552	1485	588	478	582	647	837	598
ENSG00000222249	0	0	0	0	0	0	0	0	0	0	0	0	0	0	0	0	0	0	0	0	2	2	0	0	0	0	0	0	0	0	0	0	0	0	0	0
ENSG00000076706	14567	13920	17306	15282	13634	14307	5972	5457	8203	8033	7711	6134	15211	8976	8684	8966	10871	10568	9388	8673	14154	15277	18061	16246	6254	5450	9597	9491	11594	11232	7179	6907	10478	8470	12365	10525
ENSG00000284148	1	1	1	1	1	1	1	1	1	1	0	1	0	1	1	1	1	0	0	1	1	1	1	1	0	1	1	1	1	1	0	1	1	1	1	1
ENSG00000256269	3081	2814	2739	2399	1753	1986	2168	2233	1663	1499	1346	1171	4567	2538	1674	1689	2002	2056	2498	2457	1615	1818	2302	1987	2273	2133	1276	1164	1418	1586	1946	2215	1697	1485	2036	1598
ENSG00000172269	3143	3272	3824	3240	2570	2757	3068	2804	2741	2692	2572	2321	4386	2572	2536	2585	2644	2645	3185	2755	2540	2978	3467	3208	3013	2963	1842	1911	2631	2658	2400	2477	2629	2209	2560	2339
ENSG00000289124	0	0	2	1	3	0	0	0	0	0	0	2	2	3	1	3	0	2	3	0	2	0	2	0	0	2	3	0	0	0	0	4	0	0	0	0
ENSG00000172375	766	785	1108	856	722	720	748	543	708	640	657	637	900	523	732	663	615	696	1274	859	844	1013	1008	843	730	736	567	584	705	805	654	705	589	516	742	613
ENSG00000188486	6642	6489	4209	3752	3533	3451	6833	7130	4522	4450	5445	4350	9576	5292	3372	3639	3669	3194	3330	2757	2056	2291	2553	2044	3911	3700	3415	3417	3705	3460	3133	3235	3296	2796	3253	2735
ENSG00000137699	1048	1013	1944	1885	1704	1895	444	325	1447	1300	875	876	3181	1940	999	1044	1418	1433	3104	3153	4193	5341	5170	5186	2587	2790	3959	4307	4274	4073	3945	4671	3188	2718	4163	3457
ENSG00000176984	0	0	0	0	0	0	0	0	0	0	0	0	0	0	0	0	0	0	15	26	13	16	7	19	10	0	3	0	12	16	8	8	0	3	5	5
ENSG00000184232	931	841	1015	855	637	790	1187	1144	743	680	977	857	3379	1901	1212	1159	1396	1458	1010	1078	685	713	944	933	1842	1268	714	737	1081	1099	1724	1513	1202	1071	1467	1220
ENSG00000036672	173	171	252	191	192	186	79	102	117	109	140	150	131	75	73	105	114	104	178	166	126	189	162	204	219	166	199	223	228	308	122	159	183	153	164	130
ENSG00000245248	177	184	194	147	131	139	136	103	84	68	99	88	278	115	153	126	106	152	116	176	87	135	191	131	98	98	131	112	128	141	131	128	152	100	181	170
ENSG00000254590	0	0	0	0	0	0	2	0	0	0	0	0	0	0	0	0	0	0	0	4	0	4	4	0	0	0	0	0	4	0	4	2	0	0	6	9
ENSG00000254892	0	0	0	0	0	0	0	0	0	0	0	0	0	2	0	0	0	0	0	0	0	0	0	3	0	0	0	0	0	0	0	0	0	0	0	0
ENSG00000263873	0	0	0	0	0	0	0	0	0	0	0	0	0	0	0	0	0	0	0	0	0	0	0	0	0	0	0	0	0	0	0	0	0	0	0	0
ENSG00000154096	2446	2411	2255	2021	2346	2476	1434	1490	1025	1069	1188	1280	2875	1902	882	882	1367	1489	1555	1601	1529	1596	2352	2227	1482	1109	1085	1189	1601	1520	1781	1731	1064	968	1580	1399
ENSG00000255377	0	0	0	0	0	0	0	0	0	0	0	0	0	0	0	0	0	0	0	0	0	0	2	0	0	4	0	0	0	0	0	0	0	0	0	2
ENSG00000289553	0	0	0	0	0	0	0	0	0	0	0	4	0	0	0	4	4	0	8	8	4	0	0	0	0	12	0	7	4	4	8	0	4	4	3	4
ENSG00000110400	1078	1108	940	838	805	814	880	825	825	737	675	789	1897	1009	695	718	873	852	1918	1584	1011	1319	1443	1395	1397	1380	1621	1534	1881	1832	901	964	1112	814	1216	1099
ENSG00000199217	0	0	0	0	0	0	0	0	0	0	0	0	0	0	0	0	0	0	0	0	0	0	0	0	1	0	0	0	0	0	0	0	0	0	0	0
ENSG00000255247	0	0	0	0	2	0	0	0	0	0	0	0	0	0	0	0	0	0	0	0	0	0	0	0	0	0	0	0	2	0	2	0	0	0	0	0
ENSG00000230716	4	2	2	2	0	1	0	6	2	6	1	0	0	0	2	0	0	0	0	0	0	0	2	0	0	0	0	0	0	0	0	0	2	4	0	0
ENSG00000137709	4	4	20	25	7	4	2	0	13	26	13	2	14	0	11	15	5	8	20	26	30	32	48	38	18	24	46	21	38	25	36	16	19	17	39	33
ENSG00000259541	0	0	0	0	0	0	0	0	0	0	0	0	0	0	0	0	0	0	0	4	0	0	0	3	0	0	0	0	4	0	0	0	0	0	0	0
ENSG00000181264	301	244	461	366	291	263	238	252	456	392	340	293	230	98	123	154	143	145	351	354	472	487	390	418	383	357	644	621	604	575	346	277	343	344	441	356
ENSG00000154114	665	625	660	625	389	414	385	459	450	415	436	349	1341	867	484	539	611	622	497	397	752	877	667	804	589	569	768	676	945	897	762	646	808	587	852	873
ENSG00000285509	6	0	24	16	0	12	21	13	7	22	4	25	25	7	14	24	16	12	15	0	11	24	16	12	30	13	5	50	34	30	0	43	23	10	28	25
ENSG00000109927	0	7	0	16	6	6	13	12	14	9	23	13	35	15	7	5	9	0	195	138	142	238	197	255	127	157	173	134	190	162	89	104	124	102	173	170
ENSG00000274303	0	0	0	0	0	0	0	0	0	0	0	0	0	0	0	0	0	0	0	0	0	3	0	0	0	2	0	0	0	0	0	0	0	0	0	0
ENSG00000196914	6751	6298	7512	7121	5514	5514	6810	6865	8637	7585	7848	7403	7049	4297	4186	4558	5350	4788	3874	3293	4626	5616	5658	5553	5060	4055	5993	4941	7576	7913	2166	1872	2601	2479	2675	2574
ENSG00000232460	12	27	49	8	16	2	15	17	6	9	10	8	13	24	16	2	25	22	2	3	4	23	13	26	6	13	4	10	5	5	11	0	13	7	18	6
ENSG00000109929	3017	2824	4629	4089	3722	4128	2161	2141	3238	2729	3160	2943	4123	2489	2259	2423	3705	3420	3060	2776	6367	7279	7620	7685	4135	3796	5252	4746	7357	7484	3151	3173	4479	3741	5540	5025
ENSG00000246790	0	0	4	0	0	0	0	0	0	0	0	0	0	0	0	4	0	0	0	0	0	0	0	0	0	0	0	0	0	0	0	0	3	0	0	0
ENSG00000137642	1739	1559	1477	1564	1364	1386	1525	1530	1617	1454	1459	1420	3580	2120	1644	1630	2355	2103	1560	1392	1250	1265	1666	1606	1537	1364	1441	1188	1973	1969	1680	1358	1261	1265	1891	1682
ENSG00000109944	94	109	98	73	63	101	115	142	107	159	104	85	209	130	50	54	82	80	123	91	150	161	113	130	115	98	117	137	132	118	97	83	59	64	57	69
ENSG00000254944	0	0	0	0	0	1	0	1	0	0	0	0	0	0	0	0	0	0	1	1	1	1	0	1	1	1	1	0	1	1	1	2	1	1	2	1
ENSG00000199709	1	2	0	2	3	2	4	1	3	4	1	3	4	2	2	0	3	1	0	2	1	1	2	1	0	1	0	1	1	2	1	0	0	0	0	0
ENSG00000154127	2248	2133	699	669	1092	966	2275	2476	673	629	851	794	4334	3122	750	845	1537	1317	694	681	456	540	1031	973	1312	1273	524	480	780	915	1496	1316	577	559	1080	1012
ENSG00000286341	0	0	0	0	0	0	0	4	0	0	0	0	0	0	0	0	0	0	0	0	0	0	0	0	4	4	0	0	0	0	4	0	0	0	0	0
ENSG00000239079	0	0	0	0	0	0	0	2	0	0	0	0	0	1	0	0	0	0	0	0	0	0	0	0	0	0	2	0	0	0	0	0	0	0	0	2
ENSG00000285909	0	0	0	1	0	0	3	0	0	0	0	0	0	0	0	0	0	0	0	2	2	0	0	0	0	4	0	0	0	0	0	4	0	0	7	1
ENSG00000109943	0	0	0	0	0	0	0	0	0	0	0	0	0	0	0	0	0	0	10	6	0	0	14	11	20	26	0	0	0	18	13	24	0	0	12	12
ENSG00000255248	939	1138	1421	1098	939	888	1492	1329	1574	1399	1201	1192	1954	1221	825	884	987	903	1162	1054	1240	1587	1490	1424	1493	1433	1552	1498	2056	2121	1380	1432	1375	1352	2044	1916
ENSG00000207971	0	0	1	0	0	0	0	0	0	0	0	0	0	0	0	0	0	0	0	0	0	0	0	0	0	1	0	0	0	0	1	0	0	0	0	0
ENSG00000259571	0	1	1	0	1	1	1	1	1	2	1	1	1	1	0	1	0	1	1	11	1	3	18	10	12	13	9	1	9	12	25	17	14	20	33	26
ENSG00000207994	0	0	0	0	0	0	0	0	0	1	0	1	1	0	0	0	0	1	7	4	6	6	5	5	6	8	12	11	8	9	7	9	8	10	12	9
ENSG00000255015	0	0	0	0	0	0	0	0	0	0	0	0	5	0	0	0	0	0	0	0	3	7	1	2	4	1	5	6	1	10	6	0	0	2	3	0
ENSG00000255219	0	0	0	0	0	0	0	0	0	0	0	0	0	0	0	0	0	0	0	0	5	7	4	3	1	0	11	3	5	11	0	0	0	0	8	6
ENSG00000252776	0	0	0	0	0	0	0	0	0	0	0	0	0	0	0	0	0	0	1	0	0	0	0	0	0	0	0	0	0	0	0	0	0	0	0	0
ENSG00000253035	0	0	0	0	0	0	0	0	0	0	0	0	0	0	0	0	0	0	0	0	0	0	0	0	0	0	0	0	0	0	0	0	0	0	0	0
ENSG00000198975	1	0	0	0	0	1	2	1	0	0	0	2	0	1	0	0	0	0	0	0	1	0	1	3	1	4	4	1	1	2	1	1	1	2	0	3
ENSG00000166257	7	13	10	10	10	14	12	2	22	15	31	11	12	0	8	0	13	7	89	68	86	145	98	68	90	78	134	84	167	149	50	50	41	57	71	48
ENSG00000166261	841	1006	730	710	568	664	962	732	762	728	711	660	1530	884	810	699	865	846	330	272	530	588	628	488	426	456	552	514	706	737	322	414	446	408	548	514
ENSG00000110002	245	134	330	356	161	287	325	230	320	380	254	135	655	442	312	422	426	377	119	109	153	115	192	202	165	156	239	158	283	384	224	273	231	217	366	260
ENSG00000023171	4107	4049	8310	6995	5561	5951	6216	6021	7571	7094	6130	6020	6710	3890	5200	5267	5105	5277	1332	1127	2799	3341	2869	2846	2063	1906	2372	2286	2466	2895	1857	1875	2163	2402	2514	2210
ENSG00000265357	0	0	0	0	0	0	0	0	0	0	0	0	0	0	0	0	0	0	0	0	0	0	0	0	0	0	0	0	0	0	0	0	0	0	0	0
ENSG00000254449	8	11	14	10	2	6	10	14	13	3	13	8	19	18	8	18	15	6	20	13	8	17	18	12	10	13	4	0	14	22	6	14	16	12	16	20
ENSG00000154146	67	107	200	197	137	137	76	117	156	195	216	197	198	123	140	172	80	120	87	57	95	115	159	116	130	76	84	129	145	139	126	115	101	103	98	93
ENSG00000255045	0	0	0	0	6	0	0	0	7	6	0	0	14	8	8	5	4	9	6	11	10	7	7	13	15	0	12	16	16	6	12	6	8	7	8	10
ENSG00000154134	6	50	16	31	8	44	32	33	11	28	0	21	42	30	17	14	18	17	46	18	38	21	36	46	28	0	23	12	27	27	25	41	15	37	30	35
ENSG00000254568	0	0	0	0	0	0	0	0	0	0	0	0	0	0	0	0	0	0	0	0	0	0	0	0	0	0	0	0	0	0	0	0	0	0	0	0
ENSG00000154133	0	0	0	0	0	7	0	0	0	0	0	0	7	0	0	0	0	0	16	14	0	0	4	12	0	20	4	0	5	13	38	38	0	8	25	24
ENSG00000254943	0	0	0	0	0	0	0	0	0	0	0	0	0	0	0	0	0	0	0	0	0	0	0	0	0	0	0	0	0	0	0	0	0	0	0	0
ENSG00000154144	1190	1048	1221	1048	922	946	1331	1191	1332	1259	1343	1087	2576	1656	1117	1134	1317	1280	1149	1030	1292	1389	1222	1222	1542	1616	1382	1179	1645	1846	1263	1357	1249	949	1276	1054
ENSG00000110013	1179	1332	1356	1201	940	938	839	704	1119	1164	1081	1107	1567	853	1151	1212	1370	1268	1841	1665	1244	1560	1391	1365	1050	1248	1227	1211	1278	1543	1065	789	1529	1313	1532	1446
ENSG00000200278	0	0	0	0	0	0	0	0	0	0	0	0	0	0	0	0	0	0	0	0	0	0	0	0	0	0	0	0	0	1	0	0	0	0	0	0
ENSG00000064199	150	196	273	206	139	174	146	199	165	159	165	184	281	177	142	131	142	132	251	245	221	319	218	197	205	235	131	152	179	189	190	188	193	168	156	94
ENSG00000149564	18	19	69	64	57	56	30	39	37	29	44	37	50	39	57	42	44	62	95	68	114	136	118	132	80	71	153	111	105	122	72	87	113	79	95	82
ENSG00000250073	3	13	40	30	20	43	10	28	19	41	36	14	41	24	41	21	19	29	4	25	49	27	58	26	12	21	42	41	48	20	44	34	37	37	55	30
ENSG00000120458	498	571	714	567	536	538	605	542	675	586	537	521	1035	618	601	513	629	598	220	195	287	387	322	337	263	296	369	264	369	379	294	302	328	225	327	384
ENSG00000254509	0	0	0	0	0	0	0	0	0	0	0	0	0	0	0	0	0	0	0	0	0	0	0	0	0	0	0	0	0	0	0	0	0	0	0	0
ENSG00000245498	31	30	86	96	53	34	29	26	92	81	83	70	30	26	46	32	28	54	219	151	197	279	287	169	273	244	233	265	265	286	193	160	182	151	203	184
ENSG00000254941	0	0	0	0	0	0	0	0	0	0	0	0	0	0	0	0	0	0	0	0	0	0	0	0	0	0	0	0	0	0	0	0	0	0	0	0
ENSG00000279342	48	30	67	59	67	58	65	51	103	50	67	93	61	32	73	64	70	83	42	19	101	88	85	69	34	48	116	61	118	95	54	39	43	57	77	89
ENSG00000134955	63	39	143	119	198	150	54	121	258	240	406	377	107	60	112	151	187	161	182	160	228	309	357	365	204	236	331	299	459	585	150	128	161	184	267	247
ENSG00000285825	38	31	26	46	20	32	14	16	14	21	27	22	12	17	8	24	21	9	156	132	160	155	144	188	144	88	76	138	107	88	116	106	24	56	138	110
ENSG00000149548	112	113	219	194	162	145	144	160	146	170	136	153	134	136	118	92	121	139	65	44	118	102	100	88	60	55	93	72	101	125	42	65	49	78	66	90
ENSG00000289631	4	0	0	0	0	0	0	0	0	4	4	0	8	0	0	0	0	0	56	65	83	61	61	65	62	66	53	58	91	71	130	70	52	102	102	94
ENSG00000150433	558	598	733	685	553	571	561	637	524	388	566	393	1156	586	433	529	645	580	567	533	553	694	648	570	560	409	425	415	502	522	553	508	620	476	754	526
ENSG00000198331	58	85	50	58	58	44	49	55	92	62	78	32	129	107	61	94	107	105	69	29	72	62	76	68	57	56	73	50	72	64	47	40	38	76	96	97
ENSG00000110060	1206	975	1124	794	681	759	1254	1074	803	681	793	737	1850	1300	737	760	921	900	421	380	703	704	795	763	483	412	465	429	637	645	721	695	694	512	791	901
ENSG00000254759	16	10	17	16	4	12	18	18	23	20	16	29	23	14	14	16	22	16	9	19	5	28	18	21	19	31	12	6	16	21	11	15	12	24	20	19
ENSG00000283703	0	0	0	0	0	0	0	0	0	0	0	0	0	0	0	0	0	0	6	5	12	13	4	0	2	4	9	0	7	0	5	0	0	6	0	0
ENSG00000064309	1057	1197	1926	1659	1358	1484	1185	891	1386	1348	1371	1112	2922	1737	1698	1825	2480	2304	302	258	675	716	648	603	205	206	479	335	472	506	324	334	616	586	770	766
ENSG00000109971	258823	247261	224295	193502	160340	169607	255942	246470	209550	188104	194183	169502	357813	223455	170235	183414	184270	167307	30334	27948	46815	55740	74980	64790	36716	34075	47735	46534	66008	62993	46399	43805	74257	55247	76825	68294
ENSG00000255342	0	0	0	0	0	0	0	0	0	2	0	0	0	0	0	4	0	0	2	2	8	3	9	11	4	2	0	4	0	4	4	8	14	4	6	6
ENSG00000254710	0	0	0	0	0	0	0	0	0	0	0	0	0	0	0	0	0	0	5	0	0	12	0	3	0	5	0	7	4	10	11	0	6	0	0	5
ENSG00000200879	22	27	40	39	23	22	23	14	32	28	27	15	13	12	11	16	9	20	7	9	13	15	10	16	13	12	20	13	14	24	6	9	10	21	13	17
ENSG00000207118	1	1	1	1	1	1	1	1	1	1	1	1	1	1	1	1	1	1	1	1	1	1	1	1	1	1	1	1	1	1	1	1	1	1	1	1
ENSG00000202252	1	1	1	1	1	1	1	1	1	1	1	2	1	1	1	1	1	1	1	1	1	1	1	1	1	1	1	1	1	1	1	1	1	1	1	1
ENSG00000288061	34	21	30	51	46	49	23	34	63	60	52	39	61	12	47	55	39	17	28	26	29	24	21	50	17	9	16	43	41	40	90	83	94	56	56	118
ENSG00000166250	3236	3345	2763	2600	1807	2015	2977	2801	1841	1718	1651	1462	2960	1675	1209	1285	1536	1365	1636	1571	1669	1850	2234	1969	2815	2922	1713	1740	2586	2559	868	917	1053	857	1051	1035
ENSG00000149557	2	0	9	2	0	0	9	0	0	0	2	3	4	4	3	0	0	0	7	1	12	18	14	11	4	10	15	29	15	18	19	13	27	8	10	13
ENSG00000255537	0	0	0	0	0	0	0	0	0	0	0	0	0	0	0	0	0	0	0	4	0	4	0	0	0	0	0	0	0	0	0	0	4	0	4	4
ENSG00000149547	5982	5310	7896	6626	5214	5775	7248	7323	6170	5290	6313	5596	10624	6799	5068	5134	6958	6116	4155	4178	5637	6315	6988	6811	6400	5865	5826	6023	7680	7995	3878	3236	4986	4211	5745	5101
ENSG00000222297	0	0	0	0	0	0	0	0	0	0	1	0	0	0	1	0	0	0	0	0	0	0	0	0	0	0	0	0	0	0	0	0	0	0	2	0
ENSG00000134910	12192	12570	14116	12339	9194	9629	8105	7741	7606	7132	7565	6490	20637	12630	10342	10696	13459	12828	11602	10289	10038	12231	12934	11488	6659	7261	4920	4905	6819	6472	7974	7851	9760	8257	11350	10553
ENSG00000149554	2591	2383	3458	3161	2364	2607	2216	2274	2405	2194	2405	2098	5068	3131	2566	2773	3434	3005	648	576	555	701	932	828	618	517	543	468	683	723	788	940	717	641	1009	922
ENSG00000252255	0	0	0	0	0	0	0	0	0	0	0	0	0	0	0	0	0	2	0	0	0	0	0	0	0	0	0	0	0	0	0	0	0	0	2	0
ENSG00000134940	6	7	6	0	10	0	8	0	0	0	13	7	7	0	9	5	0	0	17	11	10	5	12	16	15	14	15	3	0	18	7	0	12	4	15	10
ENSG00000288907	1	1	1	1	2	1	0	2	2	1	7	0	0	1	9	2	1	3	0	8	2	0	9	5	59	3	10	57	0	53	51	9	19	18	13	4
ENSG00000165526	1984	1734	1788	1375	1336	1230	2008	2178	1620	1603	1572	1417	3214	1960	1476	1427	1912	1611	309	309	518	554	624	678	674	636	772	744	1125	1157	522	508	629	584	720	690
ENSG00000197798	829	777	763	684	507	490	756	775	800	588	652	557	1364	791	547	590	659	567	438	363	444	588	628	602	459	418	647	543	695	755	429	505	480	452	637	571
ENSG00000222067	0	0	0	0	0	0	0	0	0	0	0	0	0	0	0	0	0	0	0	0	0	0	0	0	0	0	0	0	1	0	0	3	0	2	2	0
ENSG00000240098	0	0	0	0	0	1	0	0	2	0	0	0	0	0	7	0	0	0	2	7	1	2	4	6	7	6	7	7	11	10	2	1	4	5	6	1
ENSG00000110074	2262	2094	2706	2453	2068	1956	2410	2456	2245	2043	2183	1911	3089	1574	1762	1849	2113	1886	2339	2028	2353	2701	2776	2549	2509	2160	2220	1982	2585	2771	1411	1202	1504	1384	1886	1674
ENSG00000254694	18	13	21	11	13	14	20	9	16	18	16	13	26	8	5	11	9	20	2	0	3	3	5	2	6	4	1	4	11	6	3	2	0	6	3	6
ENSG00000182934	9044	8743	10711	9357	7148	7586	8316	8063	9143	8408	8502	7581	18172	11578	8825	8872	10393	9991	6991	6931	6499	7980	7807	7116	6530	6666	5602	5835	6993	7431	6722	6350	6519	5410	7829	6485
ENSG00000254612	307	351	345	187	152	154	241	252	214	176	190	112	457	334	176	190	467	309	128	80	66	132	164	125	440	384	57	55	86	376	106	124	67	34	88	332
ENSG00000273415	20	16	14	9	4	9	11	11	9	7	8	7	16	8	2	7	10	36	22	0	4	4	24	23	39	28	16	12	34	14	10	23	16	0	34	26
ENSG00000134954	2567	2486	924	859	816	918	3347	3458	1809	1426	1531	1275	1639	966	431	505	820	524	1603	1441	1253	1605	1939	1861	4231	4145	2821	3224	4055	3901	1586	1617	1036	967	1504	1529
ENSG00000276176	0	2	0	0	0	0	0	0	0	0	0	0	0	0	0	0	0	0	0	0	0	0	0	0	0	2	0	0	0	0	0	0	0	0	0	0
ENSG00000254588	0	0	0	0	0	0	0	0	0	0	0	0	0	3	0	0	0	0	6	0	2	0	8	0	4	2	2	0	0	2	16	4	0	8	4	5
ENSG00000120457	0	0	0	0	6	0	0	0	4	0	0	0	0	4	0	0	4	3	58	35	36	51	33	38	49	44	42	21	50	57	40	33	12	33	50	24
ENSG00000174370	121	93	123	154	112	122	125	133	118	142	121	133	76	72	53	53	35	70	70	54	76	107	71	81	64	30	58	92	102	99	50	34	22	32	43	34
ENSG00000245008	0	0	0	0	0	0	0	0	0	0	0	0	0	0	0	0	0	0	0	4	4	0	0	4	4	5	0	2	0	7	14	0	2	4	6	15
ENSG00000288975	0	0	0	0	0	0	0	0	0	0	0	0	0	0	0	0	0	0	0	0	0	0	0	0	3	0	0	0	0	0	0	0	0	0	0	0
ENSG00000151702	546	569	341	322	283	350	615	753	284	241	387	374	475	273	215	158	222	190	393	354	362	427	605	536	573	446	368	326	528	535	334	436	266	314	518	399
ENSG00000254703	54	67	39	31	39	54	45	56	18	18	17	20	66	43	24	18	33	33	76	83	31	50	66	86	87	97	46	53	68	70	85	129	60	65	86	84
ENSG00000150455	383	329	507	466	341	331	453	426	538	504	552	500	855	527	414	421	455	491	296	229	429	392	407	436	403	368	470	466	601	636	247	221	381	378	390	301
ENSG00000110063	1779	1664	2562	2144	1578	1881	1616	1985	1809	1743	1698	1485	3964	2533	1930	2076	2258	2243	1600	1556	2289	2590	2401	2362	1830	1822	1932	1999	2426	2382	1800	1762	2341	1801	2187	2125
ENSG00000110080	3076	2876	3979	3398	2439	2461	2684	2725	2654	2514	2329	1731	6008	3530	2705	2981	3255	2864	2023	2015	2637	3199	2933	2648	1974	1748	2679	2470	2779	2663	2536	2429	3226	2454	3214	2762
ENSG00000278215	0	0	0	0	0	0	0	0	0	0	0	0	0	0	2	0	0	0	0	2	0	0	0	0	0	0	2	0	0	0	0	0	2	0	0	2
ENSG00000149571	18	19	17	17	8	20	16	17	18	13	17	36	88	27	15	21	16	13	52	33	33	57	61	31	33	41	53	42	74	67	24	13	32	19	53	48
ENSG00000257271	0	0	0	0	0	0	0	0	0	0	0	4	0	0	0	0	0	0	0	0	6	3	0	7	0	0	0	3	0	0	0	0	0	4	0	0
ENSG00000254607	3	0	0	0	0	0	0	0	6	0	0	0	0	4	0	3	0	0	0	0	0	0	5	0	0	0	0	0	5	7	0	1	0	0	0	0
ENSG00000254938	0	0	0	0	0	0	0	0	0	0	0	0	0	0	0	0	0	0	0	0	0	0	0	0	0	0	0	0	0	0	0	0	0	0	0	0
ENSG00000279358	0	0	0	0	0	0	0	0	0	0	0	0	0	0	0	0	0	0	0	0	0	0	0	0	0	0	0	0	0	0	0	0	0	0	0	0
ENSG00000254960	0	0	0	0	0	0	0	0	0	0	0	0	0	0	0	0	0	0	0	0	0	0	0	0	0	0	0	0	0	0	0	0	0	0	0	0
ENSG00000266215	0	0	0	0	0	0	0	0	0	0	0	0	0	0	0	0	0	0	0	0	0	0	0	0	0	0	0	0	0	0	0	0	0	0	0	0
ENSG00000255317	0	0	0	0	0	0	0	0	0	0	0	0	0	0	0	0	0	0	0	0	0	0	0	0	0	0	0	0	0	0	0	0	0	0	0	0
ENSG00000218109	0	0	0	0	0	0	0	0	0	0	0	0	0	0	0	0	0	0	0	0	0	0	0	0	0	0	0	0	0	0	0	0	0	0	0	0
ENSG00000254905	1	1	1	1	1	1	1	1	1	1	1	1	1	1	1	1	1	1	2	3	1	2	1	2	2	1	2	4	7	10	2	4	3	4	5	1
ENSG00000255062	60	42	77	72	68	70	57	38	151	92	105	75	102	68	89	79	73	79	58	45	64	82	74	58	42	38	51	103	85	77	49	52	66	56	67	88
ENSG00000280832	174	144	303	354	202	167	148	109	356	353	306	219	169	71	146	176	150	131	147	168	381	381	331	320	219	158	532	360	518	485	247	238	268	318	394	306
ENSG00000151715	14	30	2	0	5	0	6	0	0	4	0	0	51	14	5	12	9	12	59	42	32	40	22	36	18	30	25	30	14	35	23	32	20	24	44	14
ENSG00000289223	22	19	20	11	10	10	7	14	8	4	3	5	10	9	12	0	2	8	10	14	13	13	4	10	13	8	17	16	18	4	7	7	12	11	6	22
ENSG00000134909	1563	1581	1728	1551	1368	1279	2458	2165	2561	1995	2223	2339	2912	1980	1374	1539	2067	2034	267	173	513	704	797	718	565	479	700	669	1205	1064	523	513	508	606	927	765
ENSG00000212597	0	0	1	0	0	0	0	2	0	0	0	0	0	0	0	0	0	0	0	0	0	0	0	0	0	0	0	0	0	0	1	0	0	0	0	2
ENSG00000206847	0	0	0	0	0	0	0	0	0	0	0	0	0	0	0	0	0	0	0	2	0	0	2	0	0	0	2	0	0	0	2	0	0	0	0	0
ENSG00000199260	0	0	0	0	0	0	0	0	0	0	0	0	0	0	0	0	0	0	0	0	0	1	0	1	1	0	0	0	0	1	0	0	2	0	0	0
ENSG00000233220	10	6	0	0	0	0	0	4	0	0	3	0	11	18	0	0	6	6	25	18	15	30	11	17	9	27	8	6	19	19	37	54	11	21	46	18
ENSG00000170322	2553	2452	2266	2104	1607	1727	2439	2140	2063	1709	1825	1656	3474	1959	1792	1892	1985	1842	576	408	656	899	757	728	425	581	764	646	797	856	436	529	484	575	714	694
ENSG00000170325	753	671	774	673	653	628	878	893	927	748	867	751	1638	997	775	936	971	952	360	352	710	1008	787	761	367	456	727	650	804	895	280	410	532	566	715	655
ENSG00000149418	8	4	0	7	0	6	10	8	0	0	9	5	0	0	0	4	0	0	102	76	63	54	85	45	86	105	16	61	76	94	76	58	36	38	72	36
ENSG00000134917	269	182	361	274	179	149	70	80	434	426	141	147	270	174	185	184	145	177	129	118	295	394	212	167	75	53	410	447	230	179	107	136	301	163	170	133
ENSG00000175773	2	2	7	0	0	2	2	0	0	4	0	2	8	4	0	3	0	0	8	12	12	14	16	14	7	0	11	9	9	14	15	19	8	0	10	0
ENSG00000196323	2558	2688	3255	2804	2040	2137	2572	2320	3341	2945	2719	2688	5755	3480	2892	3395	4027	3504	576	604	884	1221	1074	1101	528	569	969	819	1065	1098	1083	914	1248	1016	1258	1079
ENSG00000255220	0	0	0	0	2	0	0	0	0	0	0	0	0	3	2	0	0	0	0	2	0	2	0	0	0	0	2	0	0	2	0	0	0	0	2	0
ENSG00000272412	0	0	0	0	0	0	0	0	0	0	0	0	0	0	0	0	0	0	0	0	0	0	0	0	0	0	0	0	0	0	0	0	0	3	0	0
ENSG00000255358	4	0	0	0	0	0	0	0	0	0	0	0	0	0	0	0	6	0	5	4	0	4	4	3	0	0	4	2	4	0	4	6	5	6	2	8
ENSG00000166106	649	531	336	304	297	292	363	407	259	246	328	265	1661	1014	399	419	598	660	530	343	317	422	591	464	688	621	530	506	767	864	459	540	371	397	974	793
ENSG00000254842	20	30	18	16	20	31	10	35	0	0	12	12	23	18	0	0	10	4	88	63	97	129	113	142	106	74	113	86	116	176	197	143	67	80	160	122
ENSG00000084234	16803	16572	18146	15119	12720	12785	15673	15685	16793	15668	17178	14998	27619	16218	13569	13873	18086	17257	19501	17510	15442	18100	19112	17087	19676	19700	16367	16199	21721	21050	14207	14572	13968	12099	18203	15727
ENSG00000244451	0	0	0	0	0	0	0	0	0	0	0	0	0	0	0	0	0	0	0	0	2	0	0	0	4	8	4	0	0	0	0	5	0	2	6	2
ENSG00000274197	2	0	0	0	0	0	0	0	0	0	0	0	0	0	0	0	0	0	0	0	0	0	0	0	3	0	0	0	0	0	1	0	0	0	0	0
ENSG00000120451	3034	3091	3019	2769	2127	2150	2965	2851	3331	2989	2587	2725	3326	1939	1916	1948	2254	1929	1414	1208	1722	1882	1695	1730	1592	1565	1848	1961	2245	2493	859	931	1005	1017	1392	1202
ENSG00000255455	1	1	1	1	1	4	1	1	4	1	1	1	1	1	1	1	1	1	1	1	3	2	1	1	1	1	1	1	1	1	4	1	2	2	1	1
ENSG00000204241	4	0	0	0	0	0	0	0	0	0	0	0	0	0	0	0	0	0	0	4	0	0	0	0	0	0	0	0	0	0	0	3	0	0	0	3
ENSG00000254648	0	0	0	0	0	0	0	0	0	0	0	0	0	0	0	0	0	0	0	0	0	0	0	0	0	0	0	0	0	0	0	4	0	0	0	0
ENSG00000151500	977	950	1092	1003	828	856	1060	1055	824	879	916	839	2354	1483	972	883	1230	1071	752	698	583	651	789	695	803	738	664	625	714	707	984	921	709	696	875	789
ENSG00000151498	736	789	972	929	743	860	1072	1050	1083	1042	1090	924	1713	996	870	1098	1362	1274	623	541	877	1008	1162	1236	814	877	1122	992	1396	1467	786	682	1082	988	1395	1169
ENSG00000149328	1336	1292	1274	1187	1131	1104	1013	939	1244	924	1114	912	2740	1781	1536	1521	1814	1999	890	773	809	924	1062	1008	650	493	617	496	887	796	1202	1156	1198	1200	1664	1445
ENSG00000109956	3	4	6	0	0	9	0	0	0	0	4	0	0	0	0	4	0	3	11	0	10	6	10	0	4	5	0	6	10	10	4	4	10	7	12	17
ENSG00000226210	1201	1384	1920	1607	1326	1339	1223	1153	1787	1728	1468	1516	2480	1448	1539	1463	1723	1406	1396	1288	1977	2430	2103	2146	1580	1585	2432	2203	2721	2683	1493	1683	2004	1654	2075	1840
ENSG00000166086	0	0	19	0	7	11	3	2	10	8	6	4	23	24	23	16	17	19	48	35	44	49	39	58	27	34	55	44	75	102	46	39	61	42	81	81
ENSG00000151503	5219	4757	7167	6299	5307	5253	4632	4239	5848	5175	5081	4355	11419	6958	6789	6777	7607	7234	2325	2019	2660	3491	3691	3889	2079	1932	2716	2562	3125	3154	3670	3250	3896	3671	4930	4501
ENSG00000254616	0	0	0	0	0	0	0	0	0	0	0	0	3	0	0	0	0	0	2	4	0	10	4	1	6	4	4	0	10	16	3	6	5	12	4	2
ENSG00000255348	0	0	0	2	0	0	0	0	2	0	0	0	2	0	1	0	2	2	3	3	5	7	1	8	5	4	1	5	17	9	8	2	2	8	4	2
ENSG00000151502	2244	2005	2445	1950	1699	1930	2341	2175	1774	1728	1906	1790	3397	1935	1393	1558	1727	1803	1451	1322	1491	1632	1891	1734	1748	1541	1676	1576	2007	2142	980	1091	1176	1117	1357	1137
ENSG00000254481	2	0	0	0	0	1	0	0	0	0	8	0	2	2	0	0	4	4	7	0	0	4	5	4	4	0	3	2	1	0	2	6	2	0	8	2
ENSG00000139044	24	17	0	10	19	9	8	21	23	38	26	5	39	25	21	0	7	31	64	72	55	63	27	55	39	72	48	62	64	67	56	49	22	33	51	36
ENSG00000171840	1171	1182	800	810	598	579	577	585	710	640	592	570	665	312	272	234	248	254	725	672	355	412	479	490	342	367	294	322	430	330	216	229	257	166	221	173
ENSG00000256020	1	0	0	0	0	0	0	0	0	0	0	0	0	0	0	0	0	0	5	12	0	6	5	1	0	4	2	2	0	5	0	5	0	0	2	5
ENSG00000238370	0	0	0	0	0	0	0	0	0	0	0	0	0	0	0	0	0	0	0	1	0	0	0	0	0	0	0	0	1	1	0	0	1	0	0	0
ENSG00000255825	0	0	0	0	0	0	0	0	0	0	0	0	0	0	0	0	0	0	0	0	0	0	0	0	0	0	0	0	0	0	0	3	0	0	5	0
ENSG00000177406	503	505	711	744	377	370	764	705	1053	1080	733	756	557	339	327	312	297	259	658	665	671	649	660	560	738	798	979	703	951	989	576	518	628	457	590	459
ENSG00000290285	0	0	0	0	0	0	0	0	0	0	0	0	0	0	0	0	0	0	0	0	0	0	0	0	0	0	0	0	0	0	0	0	0	0	0	0
ENSG00000073614	6081	6101	6842	6138	4528	4493	6315	6353	5709	5368	4893	4670	6277	3867	3150	3381	4345	3811	1948	1929	3036	3912	3740	3620	2378	2524	3239	2561	4102	4593	1982	1923	2158	1930	3062	2875
ENSG00000261799	241	249	427	402	318	308	266	266	406	377	335	370	394	202	290	234	394	341	145	123	378	509	341	367	180	187	442	355	474	575	151	137	155	229	374	334
ENSG00000120647	2199	1996	2846	2557	2223	2457	2940	3017	3519	3039	3250	2971	1279	786	986	1131	1227	1119	382	327	480	598	664	651	538	497	543	522	795	704	261	231	316	331	385	370
ENSG00000249628	27	30	41	34	26	41	19	22	67	64	78	55	69	38	14	19	31	22	25	19	12	20	35	10	13	66	10	28	15	23	46	33	11	18	19	6
ENSG00000111186	58	36	20	15	18	37	58	78	55	23	36	24	129	112	0	20	29	30	67	86	22	45	49	43	55	42	47	53	68	79	52	10	34	16	35	49
ENSG00000171823	1158	1072	727	756	529	411	1298	1042	849	706	794	684	2088	1138	644	655	705	600	533	454	453	460	418	445	747	699	666	672	678	859	481	517	461	438	520	424
ENSG00000151062	4	15	20	7	5	6	3	4	4	8	5	3	2	3	0	3	7	0	50	59	74	104	59	52	53	48	69	48	95	66	44	88	119	123	77	105
ENSG00000287698	0	0	3	0	5	0	0	0	0	0	0	0	2	0	0	0	4	0	23	11	18	33	30	39	12	15	19	21	17	27	22	24	33	30	25	36
ENSG00000166159	0	0	0	0	0	0	4	0	0	0	0	0	0	4	0	0	6	0	15	10	24	17	36	20	11	11	11	4	17	24	16	4	12	14	19	40
