## Supplementary material for "Impact of Microscopic Quantum Mechanisms on Macroscopic Epigenetic Regulation through Histone Deacetylation": Data S1 (part 2 of 3)

### Sheet: Yasuda1_2.GRCh38_gene_count_mat (continued)
Data.Matrix	mock_H2O_1	mock_H2O_2	mock_H2O_3	mock_H2O_4	mock_H2O_5	mock_H2O_6	siControl_H2O_1	siControl_H2O_2	siControl_H2O_3	siControl_H2O_4	siControl_H2O_5	siControl_H2O_6	siSIRT3_H2O_1	siSIRT3_H2O_2	siSIRT3_H2O_3	siSIRT3_H2O_4	siSIRT3_H2O_5	siSIRT3_H2O_6	mock_D2O_1	mock_D2O_2	mock_D2O_3	mock_D2O_4	mock_D2O_5	mock_D2O_6	siControl_D2O_1	siControl_D2O_2	siControl_D2O_3	siControl_D2O_4	siControl_D2O_5	siControl_D2O_6	siSIRT3_D2O_1	siSIRT3_D2O_2	siSIRT3_D2O_3	siSIRT3_D2O_4	siSIRT3_D2O_5	siSIRT3_D2O_6
ENSG00000256706	0	0	0	0	0	0	0	0	0	0	0	0	0	0	0	0	0	0	4	0	7	6	0	2	8	6	5	0	4	9	4	4	0	7	3	0
ENSG00000006831	11567	10624	12475	10409	8596	8964	10777	10416	10075	9504	9798	8111	21858	13811	10472	10448	13868	13071	8568	7974	7452	9093	9779	8934	9401	9249	7881	7477	10356	10885	9559	8569	9425	8146	10943	10404
ENSG00000285627	0	0	0	0	4	0	0	4	0	4	5	0	5	0	0	0	3	0	38	24	41	44	30	29	29	32	42	26	44	37	33	59	44	48	67	81
ENSG00000243663	0	7	2	0	0	0	0	0	3	0	0	4	0	0	2	4	5	0	17	27	29	51	52	40	22	49	50	54	49	75	26	23	34	54	55	34
ENSG00000271500	4	0	0	0	0	0	0	0	0	0	4	0	3	0	4	4	0	0	0	4	0	8	7	9	4	0	4	0	0	5	26	14	15	8	7	26
ENSG00000221439	0	0	0	0	0	0	0	0	0	0	0	2	0	0	0	0	0	0	0	0	0	0	2	0	0	0	0	0	2	3	0	0	2	0	1	2
ENSG00000060237	29120	27832	39639	35431	27426	28321	30355	29498	41430	38635	36429	36341	52997	32928	30419	31157	35644	33586	11214	9866	13725	17186	15767	14979	15468	13958	21977	19253	24217	24303	11994	10978	12817	12085	14335	13501
ENSG00000285704	0	5	0	6	0	0	0	0	4	0	0	0	0	4	0	5	8	6	8	11	0	4	7	8	4	8	32	8	20	11	13	12	16	9	21	18
ENSG00000002016	861	934	1101	898	846	730	1174	1130	1238	1186	1068	972	1610	955	821	868	824	781	757	651	1039	1161	1068	990	884	950	1155	971	1249	1295	942	895	861	962	1140	1016
ENSG00000082805	8225	7969	9645	8476	6818	6888	10449	9871	10321	9130	8949	8727	15052	9268	7043	7714	8496	8172	2530	2096	1710	1719	2350	1915	3697	3641	2933	2570	3136	4049	1658	1531	1666	1366	1651	1609
ENSG00000275811	0	0	0	0	0	0	0	0	0	4	0	0	0	0	3	0	0	0	0	0	5	8	7	4	3	4	0	0	8	4	12	8	12	9	18	15
ENSG00000249028	0	0	0	0	0	0	0	0	0	0	0	0	3	0	0	0	0	0	0	0	7	0	0	0	0	0	0	0	0	0	0	0	0	0	0	0
ENSG00000267285	0	0	0	0	0	0	0	0	0	0	0	0	0	0	0	0	0	0	0	0	0	0	3	0	0	0	3	0	0	0	4	2	4	0	0	0
ENSG00000250132	188	168	197	167	103	131	122	182	200	130	139	190	46	42	39	55	56	49	322	338	320	406	355	296	352	419	354	332	408	456	162	198	211	196	200	226
ENSG00000234589	4	2	4	4	2	2	8	8	0	2	7	4	10	8	4	4	12	2	12	2	2	4	10	4	4	6	0	8	11	4	9	6	4	4	8	10
ENSG00000197905	4752	4627	4982	4178	3556	3882	5050	5234	4374	4038	4194	3463	7904	5013	3792	3637	4106	4026	1275	1088	940	1219	1566	1233	2380	2008	1507	1513	1842	2094	1409	1695	1206	1037	1400	1398
ENSG00000250899	789	895	811	794	904	886	693	767	704	783	689	726	1943	1187	1058	1107	1367	1331	289	238	146	199	238	171	160	188	169	144	245	207	201	183	177	152	207	234
ENSG00000291189	0	0	0	0	0	0	0	0	0	0	0	0	0	0	0	0	0	0	65	39	21	24	44	64	36	37	23	31	44	52	57	100	27	56	80	66
ENSG00000250770	0	0	0	0	0	0	0	0	0	0	0	0	0	0	0	0	0	0	1	0	0	0	0	0	0	0	0	0	0	2	0	0	0	0	0	0
ENSG00000287712	0	0	0	0	0	0	0	0	0	0	0	0	0	0	0	0	0	0	13	17	5	0	12	0	9	13	0	0	10	20	31	16	6	0	7	0
ENSG00000236908	0	0	0	0	0	0	0	0	0	0	0	0	0	0	0	0	0	0	19	17	16	0	18	19	10	24	9	2	30	9	22	29	22	0	30	24
ENSG00000256356	46	21	55	34	26	22	48	29	23	21	26	26	46	22	26	19	51	48	2	6	6	11	14	14	8	8	5	6	13	14	4	7	8	8	16	26
ENSG00000011105	1024	1072	723	712	791	814	887	812	740	610	936	791	2629	1386	795	870	1594	1442	1028	994	473	480	698	726	783	702	571	548	733	840	1122	1009	800	710	1317	987
ENSG00000278469	0	0	0	0	0	0	0	0	0	0	0	0	0	0	0	0	0	0	0	0	0	0	0	0	0	0	0	0	0	0	0	0	0	0	0	0
ENSG00000256197	0	0	0	0	1	0	1	1	0	0	0	1	0	2	0	0	0	0	1	0	0	0	0	0	0	0	0	0	0	6	0	0	0	0	0	1
ENSG00000275850	0	0	0	0	0	0	0	0	4	0	0	0	0	0	0	0	3	0	12	4	3	11	2	6	4	3	1	0	0	6	4	4	4	0	15	7
ENSG00000227081	12200	13018	19597	14678	11495	15719	13426	14316	18586	17352	17011	15265	29266	18231	14504	14060	19995	20648	18439	19830	17434	21214	25465	25791	14353	13206	18338	19112	28678	30442	25517	18668	29347	20766	32261	34422
ENSG00000111224	0	0	0	0	0	0	0	0	0	0	0	0	0	0	0	0	0	0	4	0	0	0	0	0	0	0	0	0	0	0	0	0	0	0	0	0
ENSG00000256862	0	0	0	0	0	0	0	0	0	0	0	0	0	0	0	0	0	0	0	0	0	0	0	0	0	0	0	0	0	0	0	0	0	0	0	0
ENSG00000288729	0	0	0	0	0	0	0	0	0	0	0	0	0	0	0	0	0	0	0	0	0	0	0	0	0	0	0	0	0	0	0	0	0	0	0	4
ENSG00000118976	20	9	10	6	18	2	17	15	19	9	3	13	9	9	2	0	9	16	11	4	10	20	4	16	6	6	10	6	23	24	0	20	4	8	19	22
ENSG00000255920	0	0	0	0	0	0	0	0	0	0	4	0	0	0	0	0	0	0	0	0	0	0	0	0	0	0	0	0	0	0	0	0	0	0	0	0
ENSG00000118971	0	4	0	0	0	0	6	0	0	6	4	6	8	0	4	8	0	0	4	11	11	0	7	0	14	10	10	17	8	7	8	7	14	5	15	17
ENSG00000285901	0	0	0	0	0	0	0	0	0	0	0	0	0	0	0	0	0	0	11	0	0	6	7	5	0	21	5	0	0	9	6	8	0	1	0	0
ENSG00000290063	0	0	0	0	0	0	0	0	0	0	0	0	0	0	0	0	0	0	0	0	0	0	0	0	0	0	0	0	0	0	0	0	0	0	0	0
ENSG00000078237	2249	2117	2017	1476	1187	1504	2249	2328	1841	1516	1820	1563	4612	2956	1562	1696	2325	2138	2255	2130	2631	3401	3231	3237	2651	2630	2480	2407	3583	3505	3241	3119	3523	3070	4130	3846
ENSG00000213970	0	3	4	4	2	2	9	11	0	0	7	2	2	6	3	0	7	0	103	121	128	217	104	223	148	209	134	212	312	169	108	134	220	185	213	91
ENSG00000118972	0	0	0	0	0	0	0	0	0	0	0	0	0	0	0	0	0	0	11	3	11	0	3	8	6	14	10	8	4	9	20	6	1	3	15	6
ENSG00000151067	0	0	0	0	0	0	0	0	3	0	0	0	0	0	0	0	0	0	10	11	9	11	21	7	0	16	20	0	6	9	0	0	14	8	13	8
ENSG00000203593	0	0	0	0	0	0	0	0	4	0	0	0	0	0	0	0	0	0	15	9	16	17	3	16	0	0	8	13	10	11	18	11	7	19	12	16
ENSG00000256837	0	0	0	0	0	0	0	0	0	0	0	0	0	0	0	0	0	0	0	0	0	0	2	0	0	4	0	4	0	0	0	0	0	0	0	0
ENSG00000278255	0	0	0	0	0	0	0	0	0	0	0	0	0	0	0	0	0	0	0	0	0	0	0	0	0	0	0	0	0	0	0	0	0	0	0	0
ENSG00000256025	0	0	0	0	0	0	0	0	0	0	0	0	0	0	0	0	0	0	0	0	0	0	0	0	0	0	0	0	2	0	0	0	0	0	0	0
ENSG00000256721	0	0	0	0	0	0	0	0	0	0	0	0	0	0	0	0	0	0	0	0	0	0	0	0	0	0	0	0	0	0	0	0	0	0	0	0
ENSG00000285555	0	0	0	0	0	0	0	0	0	0	0	0	0	0	0	0	0	0	0	0	0	0	0	0	0	0	0	0	0	0	0	0	0	0	0	0
ENSG00000285734	0	0	0	0	0	0	0	0	0	0	0	0	0	0	0	0	0	0	0	0	0	0	0	4	0	0	0	0	0	0	0	0	0	0	0	0
ENSG00000256769	0	0	0	0	0	0	0	0	0	0	0	0	0	0	0	0	0	0	0	0	0	0	0	0	0	0	0	0	0	0	0	0	0	0	0	0
ENSG00000203648	0	0	0	0	0	0	0	0	0	0	0	0	0	0	0	0	0	0	0	0	0	0	0	0	0	0	0	0	0	0	0	0	0	0	0	0
ENSG00000256271	0	4	0	0	0	0	0	0	0	0	0	0	0	0	0	0	0	0	0	2	0	3	0	0	0	4	0	0	3	0	0	0	3	0	0	0
ENSG00000246627	0	0	0	0	0	0	0	0	0	0	0	0	0	0	0	0	0	0	0	0	0	2	0	0	0	0	6	0	4	0	0	0	2	0	0	0
ENSG00000256150	0	0	11	12	7	5	11	6	5	10	0	8	9	1	0	0	7	4	0	15	7	14	11	0	1	0	0	16	4	28	24	8	22	0	1	15
ENSG00000283587	0	0	0	0	0	0	0	0	0	0	0	0	0	0	0	0	0	0	0	1	0	0	0	0	0	0	0	0	0	0	0	0	1	0	0	0
ENSG00000274659	0	0	4	0	0	3	4	0	4	0	0	2	0	0	0	0	3	0	13	8	12	22	0	12	4	8	13	14	6	8	8	0	16	0	7	8
ENSG00000256902	0	0	3	0	3	3	0	0	0	0	0	0	0	0	0	0	0	2	0	3	0	0	2	2	0	2	0	2	0	0	4	0	3	2	0	0
ENSG00000255669	0	0	0	2	0	1	0	0	0	0	0	0	0	0	0	2	0	3	15	7	8	14	8	13	10	1	5	1	9	11	5	1	0	10	7	5
ENSG00000224438	0	0	0	0	0	0	0	0	0	0	0	0	0	0	0	0	0	0	0	0	3	0	0	0	0	2	0	0	0	0	2	0	0	0	0	0
ENSG00000256030	2	0	5	2	1	8	3	1	2	16	3	1	7	3	0	3	4	7	14	24	7	9	7	10	10	7	5	0	7	6	20	20	7	5	15	19
ENSG00000258325	5	2	1	6	2	1	3	1	7	9	24	1	6	0	6	3	7	5	28	12	17	13	12	30	24	24	28	6	34	5	8	10	10	36	26	10
ENSG00000258092	0	1	0	0	0	1	1	1	1	1	1	0	1	0	1	1	1	1	1	0	1	1	1	1	1	1	1	1	1	1	1	1	0	1	1	1
ENSG00000111203	1803	1829	1919	1608	1618	1581	1750	1423	2145	2021	2116	1825	3654	2212	2059	2400	2417	2286	731	681	958	1162	1140	1049	707	717	879	772	1080	1068	720	802	874	872	1160	1034
ENSG00000053702	154	92	146	175	156	104	104	79	143	169	179	141	210	10	16	15	207	13	9	2	4	116	112	114	26	83	65	52	82	10	49	32	56	57	102	81
ENSG00000171792	3359	3173	4244	3604	3232	3391	3882	3738	4407	4130	4489	4257	5279	2990	3013	2939	3227	3045	1767	1810	1249	1664	1804	1686	1644	1645	1744	1634	1961	2177	1393	1339	1491	1242	1469	1282
ENSG00000078246	2126	2046	3786	3068	2542	2685	2606	2486	3916	3467	3592	3358	3972	2360	2368	2715	2753	2791	1360	1375	2299	2731	2552	2229	2265	1990	2771	2863	3267	3520	1228	1240	1426	1361	1534	1386
ENSG00000151065	815	758	1075	936	812	802	991	985	1196	1145	1181	1139	1523	1026	844	909	1030	1024	757	610	1360	1762	1391	1342	1008	965	1609	1857	1929	1889	818	998	1086	1094	1241	1172
ENSG00000004478	53269	51673	43545	37900	28635	31807	48958	50718	32961	30391	31202	25580	74674	45166	28079	28926	31981	28927	35293	32598	31143	35580	39729	35975	34886	32481	23935	23674	31114	31054	20286	18426	22876	18726	23942	21162
ENSG00000288984	56	56	60	35	43	30	27	20	41	17	28	35	67	39	83	85	59	75	22	19	28	29	31	24	11	28	28	14	17	25	5	9	7	21	25	18
ENSG00000283297	9	4	8	16	10	13	3	0	7	8	6	10	27	2	17	15	13	32	37	39	23	33	30	50	12	49	25	34	32	31	36	37	14	14	30	35
ENSG00000111206	21298	21770	19681	16113	14119	15219	18120	16551	17390	16337	16331	14912	30392	18131	13263	13701	13262	12972	20888	18770	16935	21290	19507	17417	17389	15996	16630	16881	18294	18590	13461	14869	14422	13169	13728	11907
ENSG00000278356	21	13	38	17	13	41	15	11	24	35	10	26	58	34	23	44	69	22	39	32	28	37	49	41	30	21	49	55	70	49	32	45	65	47	69	37
ENSG00000110799	18	14	42	44	44	55	0	0	25	15	25	16	0	0	8	15	13	7	174	108	109	171	166	125	65	115	115	101	167	158	79	110	69	68	118	80
ENSG00000240533	0	0	0	0	0	0	0	0	0	0	0	0	0	0	0	0	0	0	0	0	0	0	0	0	0	0	0	0	0	0	0	0	0	0	0	0
ENSG00000047617	96	90	54	55	41	28	62	64	162	151	88	85	25	10	0	6	12	7	29	15	48	28	48	30	34	30	72	58	140	93	25	20	27	0	14	21
ENSG00000255973	0	0	0	0	0	0	0	0	0	0	0	0	0	0	0	0	0	0	0	0	0	2	0	0	0	0	0	0	2	0	0	0	0	0	0	0
ENSG00000047621	2210	2267	2002	1594	1386	1407	2459	2718	1590	1456	1789	1501	2880	1819	977	936	1338	1321	1377	1444	1089	1418	1563	1454	1848	1732	1079	1099	1595	1813	1191	1260	1031	846	1188	962
ENSG00000111247	2247	2127	2961	2304	2111	2259	2723	2329	2956	2484	2743	2561	4189	2523	2204	2203	2317	2230	1361	1281	1131	1328	1740	1635	1575	1481	1686	1496	2131	1897	1542	1298	1543	1237	1491	1360
ENSG00000010219	1111	1049	1175	1079	727	814	973	1003	843	900	877	856	1449	950	777	769	898	833	1619	1515	1500	1742	1598	1499	1584	1573	1506	1477	1701	1867	1246	1065	1394	1233	1418	1262
ENSG00000256748	0	0	0	0	0	0	0	0	0	0	0	4	0	0	0	0	0	0	0	0	0	8	6	0	11	2	0	0	15	8	8	4	8	0	5	4
ENSG00000272921	0	0	0	5	0	0	0	0	0	0	0	0	0	11	0	0	0	0	0	2	0	10	16	0	0	0	8	0	0	6	0	0	0	0	0	0
ENSG00000111254	5	7	8	13	6	15	6	13	0	7	25	11	12	0	0	15	11	11	175	108	268	346	263	273	189	235	240	201	325	315	155	146	109	141	171	147
ENSG00000256799	0	0	0	0	0	0	0	0	0	0	0	0	0	0	0	0	0	0	0	0	0	9	0	12	2	0	0	0	0	0	8	0	0	6	5	0
ENSG00000256381	0	0	0	0	2	0	2	0	4	1	0	0	3	2	2	4	3	0	1	2	0	8	5	3	2	3	2	2	8	6	1	2	3	3	3	2
ENSG00000139180	7122	6865	8550	7975	5775	5670	6262	6504	5080	4737	4942	4258	18888	11917	7655	8176	11248	9851	5746	5625	6386	7521	8481	7872	5093	4592	3475	3368	5045	5281	7537	6694	8382	7077	9506	8457
ENSG00000255639	363	323	0	0	282	229	361	441	242	0	0	0	1159	715	399	507	351	345	417	340	438	19	385	358	247	211	199	163	26	185	503	19	412	0	423	362
ENSG00000255474	0	0	0	4	0	4	4	0	0	5	6	4	0	0	9	8	12	14	25	8	30	19	19	28	17	11	0	0	21	17	13	8	9	6	16	32
ENSG00000130035	0	1	0	0	0	0	0	0	4	0	0	0	2	0	0	0	0	0	0	8	4	14	0	2	6	7	6	5	9	10	8	0	9	10	0	8
ENSG00000256988	0	0	0	0	0	0	0	0	0	0	0	0	0	0	0	0	0	0	0	4	0	8	0	0	0	0	4	0	4	0	0	0	0	0	4	0
ENSG00000151079	0	0	0	0	4	0	0	0	0	0	0	0	0	0	0	0	0	0	0	0	0	0	0	0	0	0	0	0	0	0	0	3	0	0	0	0
ENSG00000255608	0	0	0	0	0	0	0	0	0	0	0	0	0	0	0	0	0	0	0	0	0	0	0	0	0	0	0	0	0	1	0	0	0	0	0	0
ENSG00000010278	7761	7151	6460	5650	3912	4010	5738	5316	5359	4938	4447	3863	6182	3069	2564	2551	2322	2140	9425	8728	6638	7884	7497	6975	7390	7151	6051	6067	7508	6798	4651	4708	4538	3888	4184	3646
ENSG00000202318	0	2	0	2	0	0	1	3	0	3	3	1	0	1	0	1	3	2	10	3	7	9	6	3	3	1	3	8	4	5	1	8	3	4	4	5
ENSG00000089692	40	43	82	67	76	106	59	62	143	85	95	109	83	23	68	59	57	44	392	303	530	665	603	610	355	324	625	515	542	557	266	302	390	389	423	481
ENSG00000010610	5	0	0	17	4	0	0	3	17	12	12	0	0	0	5	20	8	0	34	42	60	62	48	50	34	29	41	26	62	50	26	18	27	19	39	35
ENSG00000250510	27	31	70	83	80	65	40	18	42	30	47	17	42	29	46	23	72	36	123	126	174	182	237	209	73	75	167	172	261	132	78	55	144	120	88	127
ENSG00000110811	3698	3110	3754	3412	2488	2538	2961	3050	2792	2692	2622	1947	3911	2285	1973	1984	2333	2300	2281	2007	3189	3315	3464	3099	3197	2214	2527	2524	3249	3188	1815	1498	2605	1970	2471	2378
ENSG00000111664	619	721	1159	880	919	919	384	268	595	510	464	429	546	314	594	561	623	517	106	127	420	461	339	337	91	119	188	194	226	214	127	112	136	173	158	185
ENSG00000111665	4205	3926	3722	3012	3353	3233	3788	3530	4792	4243	4414	4111	7876	4268	3682	3761	3459	3356	1874	1740	1097	1353	1437	1337	1429	1312	1448	1525	1553	1610	1442	1346	1806	1388	1414	1283
ENSG00000111667	15019	14951	17917	15631	12902	14026	14728	14455	12190	11603	11767	10721	35872	21246	13964	14551	15183	15068	9751	9408	12194	13248	15354	13652	9716	8390	8003	8093	10815	10935	12592	10393	12897	10745	13279	11985
ENSG00000111679	0	0	13	14	18	19	5	8	9	5	20	6	21	4	27	19	16	25	785	672	750	869	744	832	841	1004	678	621	947	990	1431	1508	684	766	1237	1151
ENSG00000111669	98879	94933	139450	128630	88280	95698	85954	83288	107599	103374	94119	76758	174289	101247	96490	98869	111297	104241	108273	110140	158900	180467	160549	149406	97256	103037	134049	138565	147082	142226	96385	96186	153359	124951	143987	128648
ENSG00000111671	295	445	537	468	332	386	383	377	323	366	326	277	865	473	332	334	453	405	317	234	277	262	278	277	262	202	209	199	247	272	424	413	321	245	327	444
ENSG00000248593	0	0	0	0	0	0	0	0	0	0	0	0	0	0	0	0	0	0	0	0	0	0	0	0	0	0	0	0	0	0	0	0	0	0	0	0
ENSG00000275703	0	3	2	1	2	0	5	0	0	8	0	0	0	3	8	0	0	0	5	5	20	13	7	12	5	4	11	5	15	6	5	4	4	6	0	8
ENSG00000010626	388	407	633	600	434	368	249	248	309	272	258	226	345	195	162	207	238	205	545	558	658	750	698	683	389	437	502	434	508	474	206	244	360	310	304	324
ENSG00000111674	2270	2113	7217	6461	3365	3491	2238	1932	5886	5247	3199	3016	2300	1190	2546	2557	2539	2719	1439	1688	10004	12377	10229	9733	2776	3555	12811	13594	13427	13088	1984	2604	8712	8069	8525	7769
ENSG00000240370	314	317	418	358	267	307	331	244	326	325	266	270	558	326	241	301	246	249	446	338	278	456	413	506	494	390	393	357	419	465	443	454	334	318	455	341
ENSG00000290712	259	238	367	432	234	261	205	192	289	271	241	215	401	253	209	220	269	180	303	239	268	395	309	348	333	316	316	300	393	360	298	270	238	221	254	291
ENSG00000111676	8638	8575	13871	13126	10927	11579	9892	8387	13669	12403	11702	12200	15811	8743	10350	10171	9643	9874	4226	3498	8234	9872	9192	8322	5905	5198	7693	7925	8468	9052	4578	5353	5772	5947	6143	5373
ENSG00000111678	9813	9728	9137	7455	5810	6351	5163	5360	5506	4848	4580	3718	18698	11079	8143	8613	9669	8644	14475	14239	9851	10608	10654	10310	8587	7890	7062	7531	7743	7355	17255	13994	14475	11245	14545	13169
ENSG00000272173	455	422	665	610	476	482	390	237	417	357	302	285	892	609	551	526	680	526	804	582	688	789	824	806	902	776	937	758	807	1027	1727	1463	815	799	1404	1187
ENSG00000238923	1	1	1	1	1	1	1	1	1	1	1	1	1	1	1	1	1	1	1	1	1	1	1	1	1	1	1	1	1	1	1	1	1	1	1	1
ENSG00000008323	8	11	13	34	8	27	12	10	14	5	13	5	24	10	14	7	19	19	167	126	119	130	116	87	115	119	137	103	133	140	203	187	182	135	136	158
ENSG00000067182	12391	13134	14153	12058	9547	10457	12970	11671	10525	9801	9989	9149	25529	15238	12109	12227	11733	11654	3332	3136	3978	4426	3628	3526	3097	2837	2927	3007	3275	3473	3155	3279	4276	3418	3613	3312
ENSG00000265388	0	0	0	0	0	0	0	0	0	0	0	0	0	0	0	0	0	0	0	0	0	0	0	0	0	0	0	0	0	0	0	0	0	0	0	0
ENSG00000111319	88	154	251	260	99	119	38	44	96	110	62	60	147	52	86	95	84	79	320	287	482	690	420	404	179	209	300	285	246	321	170	203	262	265	263	254
ENSG00000111321	20033	19321	18888	16382	12312	13147	17247	16252	12680	11889	11896	11028	40240	25224	18999	18858	19550	18719	8090	7441	8785	10018	11493	9153	7895	7189	6055	6304	8186	8500	16144	16663	16116	13938	17879	15648
ENSG00000224906	0	0	0	0	0	0	0	0	0	0	0	0	0	0	0	0	0	0	0	7	6	4	0	0	6	0	0	0	0	0	5	4	0	0	0	3
ENSG00000215039	45	27	37	57	46	48	39	44	41	33	34	14	84	47	27	41	66	61	274	261	225	298	236	236	216	207	233	203	198	319	179	227	242	207	336	233
ENSG00000139193	0	0	0	0	0	0	0	0	0	2	0	0	2	0	4	0	5	0	32	44	21	38	32	26	14	27	23	18	35	49	27	20	24	38	47	43
ENSG00000139192	44	44	60	45	54	34	35	28	101	118	83	59	121	52	69	51	143	54	202	178	184	284	253	279	189	189	226	202	309	338	196	187	151	198	254	228
ENSG00000139190	705	777	2108	1764	1475	1653	852	596	2419	2100	2026	2003	1438	619	1301	1344	1321	1443	484	385	664	864	811	681	652	525	812	782	1160	1260	649	518	708	662	869	736
ENSG00000256913	0	4	0	2	0	0	0	2	2	2	2	0	0	2	0	0	0	0	81	64	60	74	43	89	90	88	62	38	53	55	68	75	27	32	48	61
ENSG00000111639	14776	14244	14190	12157	10228	11428	12664	14385	10553	9965	11308	9733	25808	14294	9785	10518	11575	10580	14038	14546	8470	9575	10633	9934	9851	9546	6843	6334	8685	8449	7769	6156	7993	5705	7430	7030
ENSG00000010292	20786	20876	25166	19876	17765	17522	20694	18091	27299	24185	24062	21338	54365	34142	27738	29383	31617	29327	12425	10920	14491	17797	18637	17635	14813	12979	20144	19291	22482	23213	19356	17244	25194	22336	23353	21862
ENSG00000010295	9	1	7	3	7	8	7	6	4	4	8	4	18	14	0	7	1	12	557	496	465	577	542	445	396	461	429	306	459	484	618	571	608	499	707	699
ENSG00000245667	0	0	0	3	0	0	0	0	0	0	0	0	0	0	0	0	0	0	15	17	6	14	18	9	10	17	11	8	14	20	16	11	16	21	33	47
ENSG00000111641	18846	18987	17165	14745	13086	13187	18095	15849	14465	12685	13796	12932	30013	17640	14638	15176	15500	15092	5075	4872	8371	10278	11110	8624	6422	5770	7473	7957	10532	8916	7716	7954	10472	8051	13645	8891
ENSG00000285238	0	0	0	0	0	0	0	0	0	1985	1559	0	0	18	0	0	5	0	1261	494	0	1060	4	2273	16	787	2785	838	2	3981	0	527	0	3911	2	4966
ENSG00000111642	34178	33400	41957	34945	28625	28470	38812	39326	41993	39310	35709	32308	56488	32334	27339	29583	31522	29765	31396	28103	20044	23879	27101	23555	32018	29453	24715	23753	35333	33471	20319	16937	19231	15142	21045	17368
ENSG00000251898	0	3	2	5	2	6	1	0	2	6	3	0	2	0	2	2	2	0	0	2	3	2	2	0	0	4	4	5	0	2	0	3	4	3	2	3
ENSG00000184574	101	122	92	62	103	140	152	102	70	87	116	135	165	81	44	34	94	85	399	310	606	683	854	853	614	710	467	478	602	553	253	313	185	164	324	267
ENSG00000111644	30	10	19	8	18	19	10	0	12	15	11	8	24	13	13	9	4	11	174	208	293	451	299	313	182	253	270	240	293	292	157	206	188	190	202	218
ENSG00000111653	1059	1022	1596	1403	1055	1152	1317	1282	1851	1777	1960	1663	1964	1134	1090	1222	1520	1344	546	519	939	1166	1222	1079	937	803	1020	1126	1596	1594	813	894	946	660	1011	832
ENSG00000219410	64	45	49	61	55	28	13	20	51	45	42	27	49	38	30	40	44	31	51	31	77	64	51	79	51	48	32	39	72	68	48	48	45	57	91	53
ENSG00000126746	6588	6884	7639	6836	5677	5750	7238	6643	7432	7239	7305	6913	11112	6781	6062	6242	6928	6575	3225	2944	4403	5250	4766	4641	3387	3684	4272	4010	4750	5066	2868	3246	3379	3299	4048	3895
ENSG00000139200	25	18	0	0	6	11	0	12	9	15	8	11	20	4	7	10	10	0	30	36	41	46	34	29	39	38	63	40	58	45	15	13	27	29	21	11
ENSG00000252186	0	0	3	0	0	0	0	0	1	0	0	0	0	0	1	0	1	1	0	2	0	0	0	0	0	0	0	2	1	0	2	2	1	1	1	1
ENSG00000288814	0	0	8	10	13	8	7	0	10	11	10	4	7	2	6	10	5	0	16	18	17	13	23	9	3	8	18	0	13	8	25	15	8	9	32	31
ENSG00000111652	6383	5828	7903	7049	4970	5533	6973	6787	5889	5692	6139	5679	6105	3457	2885	2941	3180	3147	5273	5058	6194	6827	6905	6276	6547	6069	4676	4519	5665	5547	1901	2135	2210	2063	2453	2185
ENSG00000269892	0	7	16	5	10	4	0	0	7	1	0	8	13	13	8	4	4	9	31	15	12	47	19	39	18	44	39	9	29	21	20	32	26	22	38	43
ENSG00000089693	14572	14692	15491	13564	10577	12259	13827	12672	12823	12296	11888	10823	23450	14230	11346	11190	12870	12868	12964	11487	14444	16704	17621	14999	13073	12206	12884	12399	15681	16174	10403	10894	14926	12395	15258	13048
ENSG00000256433	151	130	251	195	131	159	146	101	165	165	99	161	151	61	96	101	106	88	196	188	327	391	269	231	227	179	296	255	241	323	134	113	113	144	163	150
ENSG00000213942	13	14	13	16	11	19	19	11	17	6	7	25	61	16	7	11	9	9	33	21	25	29	23	33	20	13	15	15	31	14	19	6	31	23	23	29
ENSG00000276718	10	15	15	15	10	3	4	3	10	0	12	12	14	21	12	14	13	6	22	17	14	17	35	13	14	13	10	21	18	20	9	14	18	18	34	11
ENSG00000239002	11	2	7	13	13	8	8	1	23	11	13	11	45	25	26	43	34	36	2	17	20	15	8	12	6	5	21	18	23	27	71	90	194	108	255	265
ENSG00000276232	2	3	1	1	5	2	1	3	2	3	3	3	14	3	1	1	1	1	4	3	2	1	2	2	2	4	2	1	5	3	37	8	41	36	120	73
ENSG00000255966	16	17	25	33	8	10	7	7	30	34	18	23	11	11	9	21	14	5	32	23	37	54	34	33	20	19	29	18	16	13	46	38	26	45	37	13
ENSG00000111640	925171	874554	1312440	1211212	885198	906562	867664	834731	1094297	1077033	1027096	934695	1348884	799167	774742	791664	785876	734813	969955	938201	1343656	1623419	1366591	1230266	962404	982425	1247954	1333574	1318935	1277372	743461	843636	1128137	929598	1027331	916395
ENSG00000269968	928	1024	2725	1398	896	756	1009	499	7961	1302	1076	1497	13302	783	813	679	558	884	2411	8223	1818	3291	13688	3608	1649	1615	1654	1932	3122	1788	13217	1111	2829	844	2317	1544
ENSG00000247853	15	20	18	24	18	14	6	17	14	11	26	13	39	48	10	42	54	48	30	31	39	63	47	46	26	29	20	36	27	58	70	102	43	53	152	135
ENSG00000289303	9	0	11	11	6	4	8	2	7	5	5	14	8	4	15	5	0	3	10	17	27	21	14	9	11	11	10	11	16	16	7	5	4	10	26	21
ENSG00000270068	3	0	0	0	3	0	0	0	0	4	0	0	2	0	0	0	0	3	10	4	6	2	4	3	0	6	0	0	5	6	13	10	9	5	15	16
ENSG00000159335	44138	43748	40441	35910	31571	33420	41919	38569	35697	33854	34833	28491	105012	53546	37541	38934	42097	39064	56539	56875	32317	41146	44214	38406	46531	38980	29696	30323	36267	34927	55030	45304	47694	39832	49804	42274
ENSG00000159403	344	328	458	391	317	318	305	289	520	518	458	300	643	356	490	463	388	352	516	532	638	812	670	631	534	564	705	754	837	803	484	528	678	695	669	601
ENSG00000139178	935	865	1710	1467	952	1047	806	806	1683	1562	1141	1258	1012	453	757	811	785	662	1266	1115	1398	1415	1204	1234	1441	1263	1622	1603	1674	1558	798	727	1096	1040	1035	1007
ENSG00000139194	86	60	150	122	114	102	78	49	120	133	139	62	109	75	92	112	177	127	71	40	69	123	124	108	71	87	78	103	111	116	53	59	55	69	102	67
ENSG00000256967	37	103	129	128	0	91	61	57	0	114	142	166	78	48	157	80	118	100	0	49	97	92	62	118	65	59	85	49	62	94	41	61	53	83	87	83
ENSG00000139182	1193	1100	3051	2732	2196	2428	1091	998	2444	2264	1952	1801	3213	1913	2179	2314	2417	2482	1547	1442	3267	3729	3489	3208	1847	1714	3020	2866	3221	3267	2023	2229	3055	2818	3170	2855
ENSG00000285770	0	5	4	0	6	8	4	4	0	4	0	4	0	0	3	4	0	0	6	12	29	29	40	46	9	20	33	23	26	48	23	17	27	27	33	35
ENSG00000205885	531	540	1081	993	853	815	368	388	751	709	582	514	666	327	546	547	596	615	652	456	925	1172	1071	942	713	652	814	920	896	1013	594	607	668	538	759	625
ENSG00000200345	3	3	2	3	3	4	0	2	5	3	2	1	6	0	3	4	3	0	0	2	2	2	2	3	0	1	4	6	3	3	2	2	3	0	4	4
ENSG00000255977	2	0	0	0	0	0	0	0	0	0	0	0	0	0	0	0	0	0	0	0	0	0	2	0	0	0	0	2	2	0	0	4	3	1	11	1
ENSG00000255572	0	0	0	0	4	0	4	0	0	0	0	0	0	0	2	4	0	4	0	3	0	0	6	0	0	0	0	0	0	0	0	5	0	0	0	0
ENSG00000139197	5038	4523	4371	3796	2889	3135	5703	5558	3765	3513	3651	3092	5420	2929	2209	2364	2533	2419	1381	1300	1423	1672	1869	1707	1813	2011	1850	1637	2199	2689	1008	885	1262	1034	1346	1188
ENSG00000215009	12	23	9	12	7	5	17	19	15	20	23	10	17	4	8	6	0	0	15	13	11	10	13	10	25	23	22	12	40	21	6	12	5	5	12	15
ENSG00000177675	758	732	357	310	236	289	947	972	412	355	465	459	1237	818	284	303	435	354	721	655	250	316	249	264	945	913	361	341	469	380	871	700	456	359	486	396
ENSG00000177575	0	0	0	0	0	0	0	0	0	0	0	0	0	0	0	0	0	0	8	0	0	0	0	0	0	0	0	0	0	4	0	0	0	0	0	0
ENSG00000290059	0	0	0	0	0	0	0	0	0	0	0	0	0	0	0	0	0	0	0	0	0	0	0	0	0	0	0	0	0	0	0	0	0	0	0	0
ENSG00000255836	6	4	4	0	3	0	4	4	4	6	8	4	8	6	9	2	19	8	2	4	0	13	14	2	0	3	7	4	8	10	1	7	2	2	4	14
ENSG00000282080	0	0	0	0	0	0	0	4	0	0	0	0	0	0	0	0	0	0	0	3	4	0	0	0	0	0	0	0	0	0	0	0	0	0	0	0
ENSG00000255964	0	0	0	0	0	0	0	0	0	0	0	0	0	0	0	0	0	0	0	0	6	8	0	0	0	0	0	0	8	0	0	0	11	7	12	0
ENSG00000255581	1	1	0	0	0	1	0	0	0	0	0	1	0	1	0	0	0	0	5	0	1	2	1	1	2	14	1	4	11	4	1	1	0	2	0	0
ENSG00000271969	0	0	0	0	0	0	0	0	0	0	0	0	1	0	0	3	0	2	6	0	7	5	8	6	2	4	3	10	11	3	7	15	2	10	6	11
ENSG00000215021	31631	30530	30174	27112	22672	21919	30892	30017	25395	22145	23689	21223	47609	29797	23574	24368	25647	24499	32246	30504	21152	26705	29408	26597	30601	29388	19625	19445	23802	24118	20943	19864	20197	16756	21014	18873
ENSG00000111684	2594	2755	3783	3281	2307	2545	2509	2307	2872	2652	2728	2568	4239	2804	3273	3096	3061	2914	2187	2011	2551	2861	3091	2575	2219	1927	2357	2312	3058	3269	1693	1859	2563	2424	2675	2341
ENSG00000239701	0	0	2	4	0	0	0	0	0	0	0	0	7	0	0	0	0	0	2	1	1	6	4	6	10	6	2	4	5	2	7	2	0	3	2	3
ENSG00000257078	0	0	0	0	0	0	0	0	0	0	0	0	0	0	0	0	0	0	0	0	2	0	0	0	0	0	0	0	0	0	0	2	0	0	0	0
ENSG00000182326	449	326	431	383	202	238	516	637	647	526	506	390	623	347	287	280	264	260	474	424	460	511	472	420	833	675	653	594	754	762	450	484	462	431	528	434
ENSG00000238795	1	1	2	1	1	8	1	1	1	1	3	1	12	1	2	1	4	10	1	1	1	1	1	1	1	1	4	1	1	1	1	1	3	1	4	18
ENSG00000126749	9190	9348	6888	5873	4734	5253	8872	9574	5397	5058	5155	4450	9940	4832	3546	3814	4343	4124	5653	5455	2886	3097	4000	3835	4895	4284	2041	1875	3197	3232	1694	1385	1688	1452	1978	1596
ENSG00000290146	124	83	77	67	99	90	61	116	93	93	77	128	212	143	162	106	187	162	539	394	425	592	611	600	530	369	507	492	621	690	431	277	330	331	436	396
ENSG00000173262	16	22	72	53	20	23	16	14	93	58	25	30	21	9	11	6	13	18	211	112	132	178	115	96	79	136	173	174	148	145	54	77	62	74	90	73
ENSG00000287713	0	0	0	0	0	0	0	0	0	0	0	0	0	0	0	2	0	0	4	8	0	10	11	0	4	6	3	3	7	5	2	5	0	0	6	3
ENSG00000201663	0	0	0	0	0	0	0	0	0	0	0	0	0	0	0	0	0	0	0	0	0	0	0	2	0	0	0	0	0	0	0	0	0	0	0	0
ENSG00000278459	0	0	0	0	0	0	0	0	0	0	0	0	0	0	0	0	0	0	0	2	0	0	0	0	0	6	0	0	0	0	0	0	0	0	0	0
ENSG00000241828	0	0	0	0	0	0	0	0	0	0	0	0	0	0	0	0	0	1	2	0	0	0	0	0	2	2	0	0	0	0	0	0	0	0	0	3
ENSG00000255885	0	0	0	0	0	0	0	0	0	0	0	0	0	0	0	0	0	0	2	2	0	0	0	0	0	4	0	0	0	0	0	4	0	0	0	4
ENSG00000290484	0	0	0	0	0	0	0	0	0	0	0	0	0	0	0	0	0	0	10	14	0	0	11	10	0	7	8	0	0	4	0	1	0	6	5	2
ENSG00000176654	0	0	0	0	0	0	0	0	0	0	0	0	0	0	0	0	0	0	0	0	0	0	0	0	5	0	0	0	7	0	0	0	0	0	0	0
ENSG00000255356	0	0	0	0	0	0	0	0	0	0	0	0	0	0	0	0	0	0	5	6	0	1	3	3	4	3	0	4	1	5	2	0	0	5	0	0
ENSG00000059804	2406	2280	8634	8098	2243	2256	2745	2424	12549	8843	2924	2713	2487	1568	1542	1641	1651	1554	8359	7538	7568	9767	7834	7839	7805	9055	15401	16926	14971	15649	5016	5757	6251	6183	6689	6162
ENSG00000065970	2432	2414	3417	2921	2091	2366	2959	2545	3069	2947	2637	2470	4322	2686	2312	2289	2644	2672	372	314	484	692	623	520	484	417	408	374	451	513	312	319	299	373	368	295
ENSG00000290940	0	0	0	0	0	0	6	0	0	0	7	0	0	0	0	0	0	9	19	4	0	0	0	0	8	0	0	0	0	0	0	0	18	11	0	0
ENSG00000215241	5	9	9	0	5	7	6	12	5	8	3	0	7	5	6	9	5	14	11	15	10	19	8	15	13	23	10	25	8	9	23	34	14	17	25	36
ENSG00000164845	6	13	13	14	9	16	0	24	7	15	0	0	27	11	0	4	16	0	62	56	28	37	36	52	67	70	34	37	37	45	50	46	38	34	50	46
ENSG00000205846	0	0	0	0	0	0	0	0	0	0	0	0	0	0	0	0	0	0	0	0	0	0	0	0	0	0	0	0	0	0	0	0	0	0	0	0
ENSG00000243830	2	0	0	0	4	0	0	4	0	3	4	2	9	0	0	2	2	0	4	0	7	2	0	2	8	4	2	2	2	6	2	2	0	0	6	2
ENSG00000286895	0	0	0	0	0	0	0	0	0	0	0	0	0	0	0	0	0	0	4	0	0	0	0	0	0	0	0	0	0	0	1	0	0	0	0	0
ENSG00000256589	0	0	0	0	0	0	0	0	0	0	0	0	0	0	0	0	0	0	0	0	0	0	0	4	0	0	0	0	0	0	0	0	0	0	0	0
ENSG00000286504	0	0	0	0	0	0	0	0	0	0	0	0	0	0	0	0	0	0	0	0	0	0	0	0	0	0	0	0	0	0	0	0	0	0	0	0
ENSG00000226091	0	0	0	0	0	0	0	0	0	0	0	0	0	0	0	0	0	0	0	3	2	0	0	0	0	0	2	0	0	0	0	2	4	0	0	0
ENSG00000256552	0	0	0	4	0	0	0	0	0	0	0	0	0	0	0	0	0	0	0	0	0	0	0	0	0	0	0	0	0	0	0	0	0	0	0	0
ENSG00000256101	0	0	0	0	0	0	0	0	0	0	0	0	0	0	0	0	0	0	0	0	0	0	0	0	0	0	0	0	0	0	0	0	0	0	0	0
ENSG00000277952	0	0	0	0	0	0	0	0	0	0	0	0	0	0	0	0	0	0	0	0	0	0	0	0	0	0	0	0	0	0	0	0	0	0	0	0
ENSG00000242661	0	0	0	0	0	0	0	0	0	2	0	0	0	0	0	0	0	0	0	0	0	0	0	0	0	2	0	0	0	0	0	0	0	0	0	0
ENSG00000284687	0	0	0	0	0	0	0	0	0	0	0	0	0	0	0	0	0	0	0	0	0	0	0	0	0	0	0	0	0	0	0	2	0	0	0	0
ENSG00000284673	0	0	0	0	0	0	0	0	0	0	0	0	0	0	0	0	0	0	0	3	1	0	0	0	0	0	0	0	0	0	0	0	0	0	0	0
ENSG00000197614	148	93	394	337	305	278	65	108	244	198	188	153	126	64	54	48	72	69	124	83	300	369	396	388	90	81	205	188	221	178	89	110	135	109	110	136
ENSG00000255967	14	0	16	17	0	9	6	16	15	11	10	22	14	6	14	12	30	14	52	11	18	25	29	22	17	20	14	20	33	14	28	14	23	14	34	23
ENSG00000089818	2488	2519	2733	2282	1913	2048	3194	3173	2703	2333	2853	2342	8080	4753	3219	3399	4582	3955	1203	940	1554	1993	2023	1882	2076	2175	2450	2287	3333	3608	2643	2400	3020	2576	3850	3677
ENSG00000284697	5	0	0	0	0	5	5	3	0	6	0	0	0	0	0	0	0	8	22	22	45	52	27	43	22	12	57	29	28	72	51	56	10	49	97	38
ENSG00000111729	14	6	0	0	0	0	4	0	0	4	5	5	4	0	8	6	6	0	32	37	36	44	46	53	29	47	0	34	87	0	14	9	25	25	12	44
ENSG00000284393	0	0	0	0	0	0	0	0	0	0	0	0	0	0	0	0	0	0	0	0	0	0	0	0	0	0	0	0	0	0	0	0	0	0	2	0
ENSG00000256171	0	0	0	0	0	0	0	0	0	0	0	0	0	0	0	0	0	0	0	0	7	3	0	2	0	4	0	0	7	4	0	5	0	2	4	2
ENSG00000196946	0	0	0	0	0	0	0	0	0	0	0	0	0	0	0	0	0	0	43	36	35	43	35	51	51	38	21	16	35	31	50	60	16	12	29	30
ENSG00000226711	4	4	4	4	4	0	5	4	8	4	8	4	0	0	0	0	6	0	53	38	67	49	80	68	105	76	83	40	60	69	50	66	52	55	56	25
ENSG00000244050	0	0	0	0	0	0	0	0	0	0	0	0	0	0	0	0	0	0	0	0	0	0	0	4	0	0	0	0	0	0	0	0	0	0	0	2
ENSG00000290939	0	0	0	0	0	0	0	0	0	0	0	0	0	0	0	0	0	0	0	0	0	0	0	0	0	0	0	0	0	0	0	0	0	0	0	0
ENSG00000276417	0	0	0	0	0	0	0	0	0	0	0	0	0	0	0	0	0	0	0	0	4	0	4	0	6	0	8	0	0	2	0	0	3	0	0	4
ENSG00000275367	0	0	0	0	0	0	0	0	0	0	0	0	0	0	0	0	0	0	13	18	8	8	8	6	26	8	4	11	2	6	8	28	6	11	6	10
ENSG00000279865	18	6	41	19	32	19	4	14	52	37	18	32	53	26	43	30	52	46	216	228	295	277	273	319	212	173	205	162	172	187	393	397	323	239	404	370
ENSG00000235602	4	1	2	4	2	4	4	0	6	9	2	0	6	6	0	8	5	8	13	14	35	40	21	30	33	33	23	17	25	77	33	31	14	28	23	49
ENSG00000139187	56	85	61	63	72	37	63	89	7	14	53	62	99	77	40	76	16	13	156	106	156	173	124	133	127	29	67	63	175	46	134	97	167	127	154	130
ENSG00000257105	0	0	0	0	0	0	0	0	0	0	0	0	0	0	0	0	0	0	0	0	0	0	0	0	0	0	0	0	6	0	1	0	4	0	0	0
ENSG00000126838	2	0	4	3	7	8	0	4	7	11	9	7	0	0	3	0	0	4	6	7	8	11	10	14	0	7	7	12	12	21	7	6	5	5	7	13
ENSG00000256817	0	0	0	0	0	0	0	0	0	0	0	0	0	0	0	0	0	0	0	0	0	0	2	1	4	0	0	0	0	0	1	0	0	4	0	0
ENSG00000214851	4	6	6	8	0	10	5	9	4	7	14	6	7	10	0	16	4	6	124	114	169	214	166	188	239	156	273	239	312	299	265	265	285	223	285	290
ENSG00000245105	103	133	274	225	139	207	118	112	191	252	196	181	132	56	56	71	62	46	236	198	312	461	386	331	219	213	254	237	238	277	138	191	153	137	201	156
ENSG00000175899	37	20	71	44	14	20	4	12	41	31	49	19	37	20	46	36	19	19	35	36	111	108	58	48	25	28	51	49	26	46	20	23	32	25	41	36
ENSG00000291190	0	0	0	0	0	0	0	0	0	0	0	0	0	0	0	0	0	0	0	0	0	0	6	0	0	0	13	9	12	11	0	7	13	11	21	3
ENSG00000237248	25	32	36	33	27	22	34	18	35	29	21	39	86	30	16	25	30	35	26	12	31	25	45	59	15	11	56	52	49	30	48	9	25	35	37	29
ENSG00000291254	0	1	0	0	0	0	0	0	0	0	0	0	0	0	6	0	0	0	0	0	1	2	0	1	3	0	1	2	4	0	0	0	0	0	7	5
ENSG00000256069	1	1	0	0	0	11	0	4	9	0	0	0	1	0	0	4	0	4	13	7	16	22	20	27	11	0	43	38	35	37	15	17	23	28	49	68
ENSG00000283429	8	7	18	5	6	4	4	5	7	4	7	6	22	5	2	3	12	16	5	10	4	17	21	15	5	11	6	4	15	24	21	4	13	3	22	18
ENSG00000231503	58	82	138	78	77	90	54	59	86	71	88	69	165	91	73	71	103	113	58	56	60	97	125	106	62	47	59	48	91	103	51	54	60	66	106	91
ENSG00000111788	1181	1179	1958	1637	1531	1395	1223	1081	2007	1828	1582	1486	2054	1136	1534	1675	1754	1514	391	344	524	584	610	644	413	415	747	608	678	836	331	336	526	609	561	528
ENSG00000212440	2	2	4	1	4	1	2	2	7	1	10	1	3	1	2	3	7	7	0	0	0	0	0	1	0	0	1	0	1	0	2	0	2	0	0	0
ENSG00000255753	8	4	9	10	11	11	6	2	7	11	10	6	4	0	4	15	7	6	5	0	13	15	28	17	0	0	27	12	10	33	8	8	10	10	14	12
ENSG00000166532	5559	5248	8596	7689	5600	6059	7102	6594	12105	10504	8398	7777	10170	5763	7222	7682	7974	8101	7407	5815	12359	15354	12316	12796	7278	7924	16854	14485	18297	18497	7276	7368	10775	10542	14977	13819
ENSG00000244131	0	0	0	0	0	0	0	1	0	0	0	0	0	0	0	0	0	4	56	45	87	125	91	128	48	25	66	73	93	130	103	59	71	99	123	109
ENSG00000256661	0	0	0	0	0	0	0	0	0	0	0	0	0	0	0	0	0	0	0	0	0	0	0	0	0	0	0	0	0	0	0	0	0	0	0	0
ENSG00000249790	4	5	4	0	4	11	0	8	0	0	12	0	4	0	0	5	7	4	49	24	23	39	37	36	24	16	26	31	36	48	28	18	20	41	31	38
ENSG00000256904	0	0	0	0	0	0	0	0	0	0	0	0	0	0	0	0	0	0	0	0	0	0	0	0	0	0	0	0	0	0	0	0	0	0	0	0
ENSG00000166535	0	0	0	0	0	0	0	0	0	0	0	2	0	0	0	0	0	0	9	21	4	0	0	9	6	9	0	8	0	18	0	8	4	0	6	10
ENSG00000111752	3294	2975	2881	2676	1940	1897	3416	2370	2645	2374	2036	1693	5189	3802	2485	2465	2954	2910	2504	2277	2067	2109	2103	1982	2960	2799	2911	2250	2458	3102	2861	2502	2758	2464	2517	2498
ENSG00000003056	13897	14404	15331	13256	10350	11270	16580	18214	15484	14671	14533	12419	43942	27929	19011	20208	23401	21785	9850	9437	9460	10531	12109	11184	15379	15004	13176	12812	16844	16829	17812	16803	18366	15266	21694	18642
ENSG00000282022	4	4	7	0	0	4	4	1	0	0	5	0	5	0	8	0	0	5	5	6	3	8	9	0	0	5	5	9	9	11	11	10	8	19	32	33
ENSG00000110852	8	29	95	47	33	29	63	76	120	102	73	70	131	120	89	100	58	85	16	25	44	57	37	19	70	59	91	78	53	47	73	63	87	73	49	43
ENSG00000255882	0	0	7	0	4	0	13	0	11	4	4	0	12	4	7	0	0	11	6	0	0	6	0	0	0	8	8	0	0	5	8	9	8	6	0	0
ENSG00000172322	0	0	0	0	0	0	0	0	8	0	0	0	0	0	0	0	0	0	0	0	0	0	0	0	0	3	0	0	0	3	4	0	0	0	0	2
ENSG00000165682	0	0	0	0	0	0	0	0	0	0	0	0	0	0	0	0	0	0	0	0	0	0	0	0	0	6	0	0	0	0	0	0	0	0	0	0
ENSG00000256660	0	0	0	0	0	0	0	0	0	0	0	0	0	0	0	0	0	0	0	0	0	0	0	0	0	0	3	0	0	0	0	0	0	0	0	0
ENSG00000256803	0	0	0	0	0	0	0	0	0	0	0	0	0	0	0	0	0	0	0	0	0	0	0	5	0	0	0	0	0	0	0	0	0	0	0	0
ENSG00000231560	2	0	2	4	1	2	0	0	2	5	2	2	2	0	1	0	1	9	3	5	9	9	4	10	6	1	4	6	3	4	2	4	2	7	5	3
ENSG00000173391	1239	1112	1909	1634	1358	1398	1515	1601	11590	8993	3829	3356	2018	1308	1457	1455	889	669	1173	1147	2495	2820	3115	2913	2445	2382	4069	3792	4689	4599	1760	1744	1961	1652	2156	2075
ENSG00000165685	35	45	83	67	20	48	37	96	373	213	109	126	46	20	25	12	9	7	445	341	613	769	933	980	927	788	1427	1552	1934	1762	757	778	532	400	648	709
ENSG00000286911	0	0	0	0	0	0	0	0	0	0	0	4	0	0	0	0	0	0	0	0	5	0	8	6	0	5	9	5	0	15	0	10	0	0	14	0
ENSG00000260423	64	41	71	70	68	67	18	4	42	27	34	37	23	14	10	55	62	29	110	103	194	281	288	218	101	74	219	199	228	260	82	87	174	151	193	165
ENSG00000287577	0	0	0	0	0	0	0	0	0	0	0	0	0	0	0	0	0	0	0	0	15	9	15	0	8	0	12	10	0	11	0	0	0	0	8	7
ENSG00000284634	36	73	98	100	58	68	67	43	149	63	60	76	60	32	56	65	27	42	44	45	66	77	115	75	50	11	135	78	57	79	85	62	72	90	84	104
ENSG00000256975	0	0	0	0	0	0	0	0	5	0	0	0	0	0	0	0	0	0	0	0	0	0	0	0	0	0	0	3	0	4	6	0	0	0	0	0
ENSG00000291289	0	0	5	9	9	6	0	0	3	10	7	13	2	0	0	8	3	0	2	0	3	15	0	0	0	2	3	6	4	5	1	0	0	0	4	0
ENSG00000111796	0	0	0	0	0	0	0	0	0	0	0	0	0	0	0	0	0	0	0	0	0	0	2	0	0	0	0	0	0	4	0	0	0	0	2	0
ENSG00000212345	0	0	0	0	0	0	0	0	0	0	0	0	0	0	0	0	0	0	0	0	0	0	0	0	0	0	0	0	0	0	0	0	0	0	0	0
ENSG00000233719	0	0	0	0	0	0	0	0	0	0	0	2	0	0	0	0	0	0	2	0	0	4	0	6	0	2	0	4	8	7	1	15	0	0	4	0
ENSG00000272917	0	0	0	0	0	0	0	0	0	0	0	0	0	0	0	0	0	0	0	0	0	0	0	0	0	0	0	0	0	2	0	0	0	0	0	0
ENSG00000256442	0	5	12	13	10	8	0	7	8	0	8	7	7	2	4	0	4	5	28	26	35	31	50	37	14	4	30	39	32	44	13	21	28	22	15	31
ENSG00000256594	0	3	2	10	0	5	0	0	2	0	0	2	6	9	2	0	0	0	6	14	46	5	14	19	7	29	31	50	49	30	5	31	23	19	8	13
ENSG00000069493	154	173	205	192	147	156	113	129	151	156	153	138	141	84	82	76	119	93	316	295	364	443	384	488	332	399	451	410	474	552	211	221	213	211	307	356
ENSG00000256673	40	31	61	71	61	63	17	12	39	26	26	35	21	19	51	35	31	29	35	0	93	127	116	119	32	39	119	109	121	102	42	0	86	78	90	68
ENSG00000278635	30	13	45	34	37	43	18	17	23	22	28	26	29	9	20	36	23	25	23	18	58	45	62	57	19	24	53	48	56	57	21	19	48	54	50	53
ENSG00000214826	1938	2187	3241	2666	2362	2308	2256	1723	3301	2938	2750	2259	3088	1730	2549	2739	2739	2489	563	529	847	1157	1131	1284	665	636	1200	1182	1317	1526	571	709	767	813	1056	1026
ENSG00000212432	2	0	7	7	5	5	2	0	6	10	2	6	3	2	9	10	3	7	2	0	2	0	1	1	1	0	0	1	1	2	2	1	1	0	1	5
ENSG00000214776	64	60	158	104	112	139	75	70	160	152	121	127	36	25	93	63	55	79	33	59	146	183	123	143	64	34	104	167	153	163	40	74	76	112	86	125
ENSG00000290469	33	62	78	106	67	76	35	21	90	106	94	57	49	17	84	85	53	31	29	13	114	150	96	102	31	40	114	140	124	148	103	126	104	152	163	149
ENSG00000291107	281	210	318	278	157	223	259	245	270	327	203	195	327	210	204	218	247	160	354	333	228	203	295	235	367	319	237	246	298	358	312	234	125	115	239	194
ENSG00000257027	88	56	152	96	111	57	123	64	127	134	80	81	125	53	103	85	135	135	51	21	82	97	85	101	54	75	113	72	93	129	80	48	69	39	63	91
ENSG00000213443	50	29	69	22	12	22	53	42	19	18	24	4	73	68	33	35	66	27	18	10	6	14	25	10	31	14	13	6	10	16	12	9	14	5	16	8
ENSG00000134539	0	0	4	0	4	8	0	0	0	9	0	0	16	0	0	7	5	4	58	31	104	139	119	90	85	66	138	101	150	132	66	65	38	60	54	61
ENSG00000290036	0	0	0	0	0	0	0	0	0	0	0	4	0	0	0	0	0	0	13	0	12	22	7	9	8	6	30	8	14	22	8	14	0	7	8	12
ENSG00000139112	3545	3481	7485	6529	4333	4617	5490	6708	18548	16977	14276	12522	7036	4156	3217	3619	4324	3838	4091	3652	5095	5874	5301	4782	6980	6442	8489	8353	10425	10723	4508	3986	3907	3324	4430	4008
ENSG00000255958	0	0	0	0	0	0	0	0	0	0	0	0	0	0	0	0	0	0	0	0	0	0	0	0	0	0	0	0	0	0	0	0	0	0	0	0
ENSG00000180574	645	591	719	553	334	431	535	553	547	552	469	386	828	424	337	313	506	549	586	390	344	591	625	663	694	657	434	449	656	738	445	407	411	369	452	446
ENSG00000245648	112	119	340	281	193	217	129	117	589	537	404	362	375	243	319	353	288	269	175	176	355	502	382	381	232	232	680	493	813	969	308	221	384	352	427	521
ENSG00000213809	37	30	42	16	77	33	33	52	120	164	140	78	9	19	78	79	63	64	6	43	128	141	132	118	106	49	280	352	395	512	76	79	132	172	278	219
ENSG00000255819	0	25	99	109	23	29	13	16	94	103	31	61	62	0	28	49	25	54	61	28	198	170	212	200	217	139	512	417	551	530	133	156	241	166	151	182
ENSG00000205810	99	129	579	296	206	335	280	698	837	524	689	666	287	91	358	349	180	313	59	32	230	255	220	239	160	221	331	240	414	361	78	73	425	458	87	225
ENSG00000134545	9	0	13	0	0	13	16	0	28	21	22	13	0	0	0	10	24	9	8	16	17	14	23	56	0	19	16	0	19	30	36	0	16	5	32	15
ENSG00000183542	15	0	130	97	75	101	43	45	207	174	149	128	68	50	82	92	110	71	23	0	91	102	93	64	78	106	181	207	227	357	60	49	46	47	82	91
ENSG00000255641	427	272	916	1258	561	583	608	0	1189	2038	1392	1018	580	420	437	461	541	435	335	391	717	867	684	598	627	525	1300	1479	1513	1705	266	222	0	0	663	304
ENSG00000205809	496	543	2080	1572	1218	1497	1109	1414	3004	2133	2223	1880	1541	836	1408	1262	1292	1383	626	443	1116	1395	1274	1303	900	841	1056	942	1412	1284	666	653	1124	856	933	976
ENSG00000290537	104	91	124	91	70	68	61	46	85	63	82	66	148	101	82	152	128	65	68	65	191	330	230	220	58	78	220	170	249	287	112	83	101	119	168	253
ENSG00000256667	7	0	0	8	12	0	0	0	0	0	9	0	10	0	0	11	6	0	0	11	24	18	22	28	45	18	23	32	42	16	24	16	28	16	66	16
ENSG00000060140	57	86	58	84	73	104	90	94	98	75	110	66	349	237	144	167	236	208	414	303	391	512	454	360	438	411	488	604	805	935	481	464	423	446	567	592
ENSG00000111196	4642	4453	3389	3023	2375	2664	3827	3977	2607	2394	2520	2023	8392	4341	2322	2444	3330	2888	5939	5881	2078	2469	2834	2571	5038	5074	1769	1779	3049	2841	5096	3527	2789	2276	3485	3395
ENSG00000121381	4	0	1	8	5	6	0	0	0	0	3	0	0	0	1	2	5	0	4	5	0	2	4	0	0	4	4	0	3	10	1	1	0	0	0	0
ENSG00000256237	0	0	0	0	0	0	0	0	0	0	0	0	0	0	0	0	0	0	0	0	0	0	0	0	0	0	0	0	0	0	0	0	0	0	0	0
ENSG00000251747	0	0	0	0	0	0	0	0	0	0	0	0	0	0	0	0	0	0	0	0	0	0	0	0	0	0	0	0	0	0	0	0	0	0	0	0
ENSG00000247157	2	7	8	11	5	11	0	0	0	4	3	0	0	0	4	4	1	0	0	4	4	0	0	0	6	3	4	0	4	10	6	10	7	4	0	6
ENSG00000060138	39684	39218	29192	24892	20901	21008	44158	41679	28916	27690	30104	26551	99677	57449	29677	30157	38127	34024	30413	29263	17693	22241	23029	22052	36518	31759	21362	20423	26740	27390	41190	36200	26469	21614	33089	29350
ENSG00000111215	17	43	36	31	58	14	38	23	57	62	33	45	41	53	37	48	40	46	9	16	7	42	51	35	7	11	8	4	33	25	44	26	35	25	15	41
ENSG00000275778	565	526	591	551	407	390	475	439	401	356	356	363	1072	614	476	456	507	491	666	587	489	564	503	574	571	524	428	461	483	454	596	641	572	491	674	534
ENSG00000231887	72	77	82	73	46	57	46	77	66	58	57	39	145	26	105	52	95	82	50	93	35	48	101	45	69	69	33	55	75	62	113	63	70	76	80	92
ENSG00000256682	0	11	2	2	2	1	14	3	4	0	4	0	6	0	0	2	4	0	4	5	1	0	11	2	0	7	3	4	2	8	9	1	14	2	2	11
ENSG00000134551	8	14	13	0	6	7	9	6	21	3	8	10	11	10	10	10	11	4	17	6	5	15	8	7	4	6	14	10	18	12	9	13	13	5	11	12
ENSG00000226761	0	0	0	0	0	0	0	0	0	0	4	0	0	6	4	0	0	0	0	0	3	5	8	6	2	0	2	8	4	8	13	7	10	0	22	5
ENSG00000291182	0	0	0	0	0	0	0	0	0	0	0	0	0	0	0	0	0	0	0	0	1	1	1	1	0	0	0	0	0	0	1	1	1	0	1	0
ENSG00000256274	0	0	0	0	0	0	0	0	0	0	0	0	0	0	0	0	0	0	0	0	1	1	1	1	0	0	0	0	0	0	1	1	1	0	1	0
ENSG00000255374	0	0	0	0	0	0	0	0	0	0	0	0	0	0	0	0	0	0	0	0	0	0	0	0	0	0	0	0	0	0	0	0	0	0	0	0
ENSG00000256400	0	0	0	0	0	0	0	0	0	0	0	0	0	0	0	0	0	0	0	0	0	0	0	0	0	0	0	0	0	0	0	0	0	0	0	0
ENSG00000256188	0	0	0	0	1	0	4	6	4	0	0	0	4	0	0	6	4	0	4	8	12	11	10	4	3	3	19	6	6	5	6	10	3	4	4	4
ENSG00000256981	0	0	4	1	0	0	7	0	0	0	0	2	1	0	1	0	8	2	33	29	69	76	77	91	51	49	95	82	81	103	33	67	33	53	74	59
ENSG00000121318	18	26	36	42	32	15	5	27	62	36	38	39	21	7	26	37	40	41	5	6	3	5	11	6	6	2	1	4	8	4	9	5	16	2	2	4
ENSG00000256651	8	16	24	22	13	18	4	2	17	32	20	13	19	10	29	30	22	18	2	0	6	0	4	1	1	0	2	4	0	0	2	6	3	0	3	0
ENSG00000212128	4	0	0	0	0	0	0	0	0	0	0	0	4	0	0	0	1	0	4	0	7	16	11	1	0	6	3	5	10	9	8	7	1	8	2	5
ENSG00000212127	45	56	45	74	42	54	39	62	85	73	60	64	227	123	65	101	105	155	42	26	25	16	38	34	40	58	21	47	11	46	84	61	20	50	52	48
ENSG00000212125	14	7	14	10	4	13	9	19	18	13	8	6	34	13	12	18	21	23	10	10	4	13	4	17	6	2	6	2	11	6	7	5	12	11	13	11
ENSG00000212126	4	0	0	0	0	0	0	0	4	0	0	0	6	0	2	0	0	0	2	0	0	0	0	4	0	0	0	0	0	8	6	0	0	0	4	1
ENSG00000255837	36	67	59	65	42	32	48	55	34	57	36	25	111	61	52	41	39	39	65	48	39	91	76	48	35	35	31	21	32	43	34	25	56	47	50	46
ENSG00000212124	3	3	7	0	9	4	0	4	8	0	3	3	4	8	0	6	6	0	5	4	11	6	14	16	4	7	6	10	8	1	9	14	12	8	17	6
ENSG00000256436	4	10	3	3	0	2	0	10	6	11	6	0	0	3	0	4	5	2	9	12	24	21	25	20	7	4	7	11	16	17	7	12	20	36	27	14
ENSG00000256019	2	0	0	0	0	0	0	0	0	3	0	0	0	2	3	5	3	0	0	1	8	0	10	0	1	0	0	1	3	0	3	0	5	0	4	5
ENSG00000256712	3	1	1	1	1	1	4	4	1	1	0	4	3	1	1	1	2	1	2	7	1	5	2	6	1	3	6	5	3	5	6	7	5	5	10	4
ENSG00000256537	3730	3692	4134	4046	3200	3199	3689	3701	3799	3466	3510	3165	9824	5674	3507	3941	4495	4269	2156	2120	2123	2514	2366	2175	2119	1923	2077	2016	2396	2456	2779	2583	2442	2107	2714	2474
ENSG00000139083	858	962	1110	836	708	795	1148	962	1654	1355	1163	1270	2852	1853	1396	1391	1864	1773	232	195	314	414	397	465	253	212	438	399	515	598	447	456	384	474	697	598
ENSG00000111261	363	388	659	513	381	340	721	796	755	695	755	770	1713	1120	1069	857	1165	1062	597	448	658	825	771	676	1027	690	816	792	1024	993	639	688	1092	778	1007	972
ENSG00000243141	0	2	2	0	0	0	0	0	0	0	0	0	2	0	0	0	0	0	0	6	5	9	4	0	9	0	0	0	0	5	0	0	0	0	7	0
ENSG00000121380	0	0	0	0	0	4	6	0	0	0	2	4	0	0	1	0	0	3	9	21	26	29	29	25	11	39	19	29	29	27	8	6	4	9	24	14
ENSG00000070018	4725	4721	4858	4459	3352	3526	4739	4759	4615	4414	3885	3712	8721	5365	4125	4766	5675	5215	1198	1041	1820	2128	1931	1719	1292	1311	2108	1716	2212	2349	1179	1117	1384	1377	1690	1491
ENSG00000242405	0	0	0	0	3	0	0	2	0	0	0	0	5	0	0	4	0	0	2	3	0	0	0	0	0	2	8	0	0	0	0	0	0	0	0	0
ENSG00000199551	0	1	0	0	0	0	0	0	0	0	0	1	0	0	0	0	0	0	0	0	0	0	0	0	0	0	0	0	0	0	0	0	0	0	0	0
ENSG00000270857	0	0	0	0	0	0	0	0	0	0	0	0	0	0	0	0	0	0	0	0	0	2	0	0	0	0	0	0	1	4	0	0	4	3	1	2
ENSG00000198134	88	70	62	71	44	65	78	87	67	56	69	50	248	110	65	55	67	89	80	84	53	75	94	77	68	61	70	41	76	78	131	82	79	51	116	90
ENSG00000283475	1	2	1	1	1	2	1	0	2	2	2	1	1	2	3	1	2	1	2	0	2	2	3	2	2	0	1	1	3	2	0	0	2	2	2	2
ENSG00000165714	614	603	683	522	455	481	833	739	670	593	598	506	1351	832	496	623	646	639	214	233	204	265	288	252	316	238	269	200	337	317	245	218	290	234	372	272
ENSG00000271370	2	0	0	0	0	0	0	0	0	0	0	4	0	2	0	0	0	0	0	0	2	7	0	2	0	0	3	0	3	0	7	4	6	0	6	0
ENSG00000111266	1597	1524	2440	2307	1490	1513	2207	2034	3643	3244	2537	2329	3465	2015	1535	1730	2043	1812	3891	3444	4944	5965	5029	4963	5046	4573	8156	7772	8860	8603	3727	3703	4409	3634	4992	4265
ENSG00000290048	27	18	34	24	38	31	18	18	38	33	18	23	58	26	30	30	28	34	10	13	33	34	19	31	14	10	24	15	22	32	10	10	15	24	37	48
ENSG00000255670	3	0	0	0	4	4	4	0	6	4	0	0	9	6	0	0	6	3	0	3	2	21	14	0	0	3	4	10	3	7	4	0	9	18	11	10
ENSG00000271215	0	0	0	0	0	0	0	0	0	0	0	0	0	0	0	0	0	0	0	0	0	0	0	0	0	0	0	0	0	0	2	3	2	0	0	0
ENSG00000111269	2618	2613	3399	2963	2254	2202	3032	2962	3305	3038	2980	2606	6068	3438	2392	2672	3441	3133	1932	1694	1687	1902	1930	1834	2368	2089	2160	2006	2605	2582	2439	2257	2223	1881	2757	2435
ENSG00000183150	15	14	22	16	6	16	14	21	11	20	18	26	24	24	11	24	30	23	38	28	31	55	66	34	51	24	59	65	37	34	25	35	38	56	66	38
ENSG00000257004	0	0	0	0	0	3	0	0	0	0	0	0	0	0	0	0	0	0	0	0	0	0	0	0	0	0	0	0	2	4	0	0	0	5	3	0
ENSG00000111276	5808	5514	6257	5266	3997	4019	6808	6958	9825	8636	8874	7677	10839	6626	5177	5567	6275	5814	2908	2729	3502	4186	3525	3331	3116	3301	5019	4605	5683	5703	3005	2695	3869	3137	3859	3478
ENSG00000242329	0	0	4	0	0	0	0	0	3	0	1	4	1	0	0	0	0	0	13	1	0	13	11	9	2	4	14	4	5	14	8	3	9	7	4	8
ENSG00000241352	20	38	34	19	10	28	20	47	18	20	32	18	66	37	18	31	24	45	47	43	42	61	74	70	62	56	56	55	75	85	112	25	86	50	95	87
ENSG00000234498	115	104	221	161	124	124	101	118	156	176	163	143	131	99	76	63	98	93	245	251	291	281	283	277	220	222	234	216	252	329	251	234	182	182	262	247
ENSG00000178878	510	307	694	259	1748	224	353	291	505	427	414	348	457	288	261	396	297	220	2008	1939	2185	2541	2590	2526	2250	1915	1754	1802	3262	3065	2633	2458	2593	2215	3451	2919
ENSG00000213782	9969	9577	8973	7988	4939	6198	9553	9736	8670	7613	8047	6951	11364	7028	5253	5472	5958	5660	2260	1934	2815	3476	3672	3462	2448	2613	2595	2584	2624	2917	1083	1207	1484	1423	1842	1779
ENSG00000207983	2	2	0	2	0	0	0	0	1	0	0	0	0	0	0	0	0	0	0	0	0	0	0	0	0	0	0	0	0	0	2	0	3	1	0	2
ENSG00000270296	1	0	0	0	0	0	2	0	2	0	0	0	0	0	0	0	0	0	2	0	0	0	0	5	0	0	2	0	0	1	1	5	0	2	6	2
ENSG00000084444	526	532	597	518	444	458	945	1051	905	812	826	737	2290	1320	877	982	1295	973	460	388	718	950	814	801	990	954	1116	988	1464	1403	929	887	1253	1021	1522	1412
ENSG00000111305	16	0	0	0	4	4	4	0	0	0	8	6	0	0	0	0	10	5	41	29	13	10	17	11	0	26	15	20	20	0	34	27	10	6	14	10
ENSG00000289766	0	0	0	0	0	0	0	0	0	0	0	0	0	0	0	0	0	0	1	1	0	0	0	0	0	0	0	0	0	0	0	0	0	0	0	0
ENSG00000013588	16051	15124	11464	10300	6399	6257	21068	21241	16771	15320	13033	12330	19171	12421	6398	6234	7468	7436	8890	7473	10184	13701	12364	11001	10101	10659	10054	9951	13557	15453	5132	5924	6191	5989	9079	7922
ENSG00000247498	356	336	404	356	304	307	430	452	445	407	406	431	501	231	224	197	262	217	665	610	857	937	822	853	644	670	852	709	939	1028	637	761	593	600	883	760
ENSG00000111291	58	68	85	93	62	59	88	74	91	88	79	95	120	43	48	55	72	34	269	214	292	355	352	285	304	252	363	295	487	493	206	311	143	266	369	300
ENSG00000256011	0	0	0	0	0	0	1	0	0	0	2	0	0	0	0	0	0	3	5	1	3	8	2	4	1	6	2	3	5	8	4	2	2	3	9	4
ENSG00000221611	0	2	0	0	1	0	0	2	2	0	0	2	0	0	0	0	0	2	4	4	4	4	4	4	3	2	1	1	6	3	22	10	5	7	9	15
ENSG00000013583	2096	1891	2436	2289	1752	1649	2398	2336	2148	2008	2152	1583	4461	2917	1859	1819	2632	2298	1101	1013	990	1284	1367	1487	1547	1328	1236	1097	1490	1477	1549	1575	1236	1191	1607	1464
ENSG00000243129	0	0	0	0	0	0	0	0	0	0	0	0	0	0	0	0	0	0	0	0	0	0	3	0	5	2	0	0	1	0	2	3	0	0	3	0
ENSG00000283759	1	1	1	1	1	1	1	1	1	1	1	1	1	1	1	1	1	1	1	1	1	1	1	1	1	1	1	1	1	1	1	1	1	1	1	1
ENSG00000183935	80	76	119	117	87	83	131	103	109	114	99	81	210	106	50	89	90	72	1353	1000	696	669	830	752	1197	1091	645	621	842	780	1252	1324	742	649	913	844
ENSG00000255621	13	5	17	5	4	0	4	3	30	5	14	6	13	8	11	6	5	15	50	15	44	40	33	42	39	29	42	24	59	27	19	32	24	24	21	27
ENSG00000134531	4260	4124	1900	1604	1661	1672	5206	5837	2598	2317	3071	2605	10607	6395	1832	1985	3150	2830	4702	4464	2185	2834	2973	2701	4456	4448	2127	1976	3515	3551	3131	3011	1839	1622	2246	2159
ENSG00000286869	0	0	0	0	0	0	0	0	0	0	0	0	0	0	0	0	0	0	5	4	0	6	13	0	13	8	0	4	6	16	16	12	0	0	0	0
ENSG00000180861	0	6	0	0	0	0	8	0	0	0	0	0	8	0	0	0	0	0	0	0	0	0	0	0	6	0	0	0	3	0	6	7	0	0	0	0
ENSG00000244573	0	0	0	0	0	0	0	0	0	0	0	0	1	2	4	0	0	0	4	0	0	0	0	0	3	0	0	0	0	0	0	0	5	0	0	0
ENSG00000171681	3506	3249	4564	3698	3280	3251	3885	3405	4625	4373	4761	4679	6043	3775	3739	4050	5426	5085	562	514	907	1061	1156	1118	670	587	983	898	1509	1828	514	562	724	744	1249	1059
ENSG00000290040	0	4	13	6	4	7	0	4	9	8	0	3	14	8	14	5	14	12	10	8	22	28	8	15	10	11	20	3	29	28	21	45	34	34	53	52
ENSG00000121316	39	37	104	66	54	55	0	16	38	19	31	29	53	26	44	56	46	45	43	30	84	72	75	69	72	51	56	41	53	50	23	27	88	42	70	94
ENSG00000255649	0	0	0	0	0	0	0	0	0	0	0	0	0	0	0	2	0	0	4	5	0	12	7	9	3	0	0	7	9	15	4	9	13	10	18	9
ENSG00000200830	0	0	0	0	0	0	0	0	0	0	0	0	0	0	0	0	0	0	3	0	0	0	0	0	0	0	0	0	0	0	0	0	0	0	0	0
ENSG00000256751	0	0	0	5	0	0	0	0	4	0	0	0	0	0	0	1	0	0	18	10	0	5	8	7	13	13	16	7	28	22	8	25	6	5	14	7
ENSG00000070019	0	0	0	0	0	3	0	0	0	0	0	0	0	0	0	0	0	0	11	0	17	14	12	16	8	8	16	11	11	45	0	11	11	12	6	0
ENSG00000214772	0	0	0	0	0	0	0	0	0	2	0	0	0	0	0	0	0	0	0	0	0	0	0	0	3	3	2	3	0	0	6	7	4	0	4	0
ENSG00000197837	32	79	137	71	53	27	108	87	67	77	99	132	200	74	72	27	85	59	133	69	130	153	172	180	208	116	142	199	213	166	447	320	236	233	400	408
ENSG00000261324	41	119	208	183	140	102	162	88	295	263	187	245	185	112	173	174	181	175	129	75	208	234	253	223	201	160	297	223	373	446	381	425	333	245	432	391
ENSG00000289909	32	7	23	16	13	33	28	22	19	17	10	30	39	11	19	12	21	13	57	54	61	79	64	52	108	103	71	51	61	85	86	99	71	71	96	66
ENSG00000246705	2812	2765	2118	1953	1549	1482	1858	1974	1779	1491	1559	1556	4251	2544	1731	1772	2358	2255	5024	4760	2667	2957	3176	3003	3671	3754	2572	2453	3101	3183	4868	5000	3978	3376	5241	4484
ENSG00000111348	63	66	94	85	91	78	125	130	117	99	221	207	542	303	157	160	272	271	69	40	43	69	136	128	122	110	89	110	239	237	222	308	209	175	398	385
ENSG00000084463	16633	16307	20794	18294	15413	16165	17914	17264	18585	17336	18394	17476	33149	20831	17491	17755	19281	18485	8985	8032	14688	18267	19138	16996	12939	11654	16370	15828	20261	20296	11105	11354	12883	11857	15353	13253
ENSG00000182993	239	295	272	221	143	197	366	351	271	229	220	194	354	269	136	151	227	218	325	232	348	410	490	460	377	321	354	307	442	508	368	397	249	261	355	311
ENSG00000286107	0	0	0	0	0	0	0	0	0	0	0	0	0	12	0	0	0	0	0	15	0	15	0	52	39	0	10	26	34	0	47	46	0	0	42	42
ENSG00000111339	0	0	0	4	0	0	0	0	5	0	0	0	4	0	4	0	6	0	10	30	25	12	11	23	23	27	30	24	20	41	95	72	0	13	52	46
ENSG00000111341	13	39	55	58	46	48	6	21	64	58	127	86	28	49	45	37	94	75	32	50	56	87	125	100	68	54	82	58	162	150	70	46	71	34	121	92
ENSG00000179256	7	0	18	17	8	0	0	0	39	16	28	30	17	0	0	0	0	0	50	0	38	27	44	18	0	51	64	28	40	83	25	7	34	31	15	16
ENSG00000256339	2	0	0	0	0	0	0	0	0	0	0	2	0	0	0	0	0	0	18	0	14	17	17	20	10	16	19	15	19	20	22	23	14	7	15	22
ENSG00000134533	1697	1488	3005	2814	2041	2018	2088	2347	2430	2261	2203	1935	2374	1205	1550	1600	1639	1666	1174	1013	1729	2275	2414	2215	1374	1090	1293	1378	1621	1743	692	710	1161	1038	1118	1081
ENSG00000255660	0	0	0	0	0	0	0	0	0	0	0	0	0	0	0	0	0	0	0	0	1	0	0	0	0	0	0	4	0	2	0	0	0	0	0	4
ENSG00000151490	219	264	830	712	584	578	649	618	1141	985	1105	1011	1126	709	870	1085	1540	1430	189	172	380	578	723	611	530	504	762	814	1051	967	518	484	824	885	1431	1112
ENSG00000243916	0	0	0	0	0	0	0	0	0	0	0	0	0	1	0	0	0	0	0	0	0	0	2	4	10	0	4	0	10	0	0	0	0	0	0	0
ENSG00000256650	2	0	3	1	1	2	2	2	5	7	1	6	3	3	5	12	3	4	9	0	3	4	3	5	5	3	5	4	8	1	0	0	0	4	6	2
ENSG00000256283	10	2	8	6	15	8	4	12	4	10	4	0	15	4	6	14	4	2	6	0	6	0	6	0	8	8	8	2	4	4	6	11	6	2	4	2
ENSG00000023697	3716	3465	4260	3637	2649	2717	4088	3898	3925	3521	3722	3029	6165	3833	2920	2994	3514	3198	2929	2714	2138	2564	2626	2413	3117	3137	2439	2355	2893	3047	1645	1527	2001	1778	2144	1977
ENSG00000256134	0	0	0	0	0	0	0	4	0	4	2	0	0	0	4	0	0	0	0	0	4	0	0	0	4	0	0	0	5	0	4	5	0	3	1	4
ENSG00000151491	2640	2517	2553	2133	2021	2099	4982	4852	3452	3098	4007	3620	8860	5907	2838	3317	4233	3983	1769	1463	1614	1887	2580	2251	3579	2838	2820	2508	4869	4947	2780	2888	1965	1746	3221	2846
ENSG00000255565	0	0	0	0	0	0	3	0	0	0	0	0	2	0	0	0	0	0	3	4	3	9	6	0	11	14	12	12	5	15	22	13	22	10	23	19
ENSG00000256627	0	0	0	0	0	0	0	0	0	0	0	0	0	0	0	0	0	0	0	0	0	4	0	0	0	0	0	0	4	0	0	0	0	0	0	0
ENSG00000023734	27429	24324	28246	24785	18458	19361	26581	27233	20676	19102	19792	16947	44888	28406	18429	18360	22747	21054	16688	15527	17308	20219	20963	18950	18856	18492	14289	13786	18188	18198	11000	9466	10861	8852	10743	9749
ENSG00000200105	1	0	0	0	0	0	0	2	0	0	0	0	0	0	0	0	0	0	0	0	0	0	0	0	0	3	0	0	0	0	1	0	0	0	0	2
ENSG00000256211	8	8	10	4	0	0	0	6	0	0	0	16	16	0	12	12	6	0	4	0	0	18	0	0	0	4	8	0	17	12	0	8	0	0	17	0
ENSG00000213235	4	6	8	4	4	4	6	5	8	3	8	2	14	8	6	4	7	8	6	4	6	10	18	12	2	4	2	2	15	25	8	6	4	8	13	10
ENSG00000008394	16455	13252	26643	22745	17197	17689	16653	17493	16706	15333	16687	15083	35247	23412	16987	17171	19038	17902	14790	14146	17938	22008	19931	18388	18898	16642	11339	11783	14066	14105	17703	17095	17116	14264	18400	16468
ENSG00000286303	0	2	2	2	0	2	9	0	3	2	0	2	13	5	0	3	4	4	2	5	0	3	2	4	10	11	9	4	10	6	7	6	0	4	14	6
ENSG00000256450	0	0	6	0	0	0	0	0	0	2	0	0	0	0	0	0	0	0	2	0	0	6	4	0	0	1	4	3	0	4	3	3	0	4	0	4
ENSG00000048540	15	8	27	33	24	20	15	20	40	29	16	14	19	18	18	30	44	13	3	0	12	27	15	15	11	6	5	8	15	8	12	12	27	23	5	13
ENSG00000283240	0	9	0	0	9	2	8	11	0	0	1	9	21	3	4	4	0	0	5	8	1	0	11	3	12	10	0	0	5	0	13	2	6	5	8	7
ENSG00000255871	0	0	0	0	0	0	0	0	0	0	0	0	2	0	0	0	0	4	0	0	0	0	0	0	0	0	0	0	0	0	3	0	0	0	0	0
ENSG00000256238	66	78	104	57	55	24	63	61	63	66	50	49	125	72	45	45	105	103	64	59	62	103	106	119	101	77	90	51	121	113	92	58	61	71	167	118
ENSG00000256564	2	0	4	0	2	0	7	9	2	6	4	3	4	0	0	2	4	0	0	0	0	2	0	0	0	0	0	0	2	0	0	1	0	0	0	0
ENSG00000139151	0	4	0	4	0	0	0	0	0	0	3	4	4	0	0	3	0	0	0	0	0	0	0	0	0	0	4	0	0	0	0	14	0	0	5	0
ENSG00000255648	0	0	0	0	0	0	0	0	0	0	0	0	0	0	0	0	0	0	0	0	0	0	0	0	0	0	0	0	0	0	0	1	0	0	2	0
ENSG00000255993	4	10	2	4	0	2	2	5	0	6	6	2	2	6	4	0	0	5	2	8	5	5	12	7	10	14	2	2	15	8	11	12	4	12	4	6
ENSG00000227525	16	10	22	14	14	1	16	6	10	8	4	3	17	10	6	8	13	16	14	7	5	23	14	20	11	12	6	12	13	19	24	4	27	10	26	14
ENSG00000111404	0	0	0	0	0	0	0	0	8	0	11	0	4	0	0	4	0	7	0	0	0	0	8	0	16	4	0	15	12	4	0	4	0	0	0	0
ENSG00000139144	1	0	0	0	1	0	0	2	2	0	0	0	4	0	0	4	0	0	0	0	0	0	0	0	3	0	3	0	0	4	3	8	0	0	0	0
ENSG00000255892	0	0	0	0	0	0	0	0	0	0	0	0	0	0	0	0	0	0	0	0	0	0	0	0	0	0	0	0	0	0	0	0	0	0	0	0
ENSG00000255960	0	0	0	0	0	0	0	0	0	0	0	0	0	0	0	1	0	0	0	0	0	0	0	0	0	0	0	0	0	0	0	0	0	0	0	0
ENSG00000256138	0	0	0	0	0	0	0	0	0	0	0	0	0	0	0	0	0	0	0	0	0	0	0	0	0	0	0	0	0	0	0	0	0	0	0	0
ENSG00000052126	3231	3302	5430	4525	3316	3384	5897	5927	8005	7733	8163	7833	7880	4832	4309	4568	4915	4546	1062	977	2107	2768	1833	1726	1783	1449	3626	3420	4821	5380	1169	1256	1900	1597	2098	1841
ENSG00000240993	0	0	0	0	0	0	0	0	0	0	0	0	0	0	0	0	0	0	1	0	2	6	1	0	4	0	6	4	9	8	4	2	9	2	4	4
ENSG00000253284	4	0	23	5	0	7	10	10	7	8	8	8	16	0	7	2	10	5	15	27	36	69	21	30	54	43	62	79	67	86	76	43	30	34	46	37
ENSG00000243854	3	3	6	5	9	6	10	6	30	22	23	25	20	1	11	9	9	21	4	0	6	10	6	5	6	2	5	10	25	21	2	5	4	6	17	7
ENSG00000256287	0	0	0	0	3	0	0	0	4	0	0	0	0	0	0	0	0	0	0	0	0	0	8	0	0	0	0	0	5	0	2	0	0	0	0	0
ENSG00000139154	5490	5566	6027	5521	4001	4157	5932	5782	6560	5958	6077	5608	11581	7060	5175	5548	6060	6113	2881	2298	4351	4949	4098	4085	2793	2621	5347	4998	5913	5951	3247	2876	4326	3615	4513	4147
ENSG00000255909	0	0	0	0	0	0	0	2	0	0	0	0	0	0	0	0	0	3	1	0	0	6	3	4	4	3	7	2	4	12	6	2	3	0	8	3
ENSG00000271462	0	0	0	0	0	0	0	0	0	0	0	0	0	0	0	0	0	0	3	0	0	0	0	0	0	0	0	0	0	0	2	0	0	0	0	0
ENSG00000200247	0	0	0	0	0	0	0	0	0	0	0	0	0	0	0	0	0	0	0	0	1	0	2	0	0	0	0	1	1	1	0	2	0	0	0	1
ENSG00000240328	0	3	0	0	0	0	0	0	0	0	0	3	2	0	3	0	0	0	3	1	1	0	4	2	0	3	2	0	1	4	6	3	0	3	6	9
ENSG00000287074	0	8	7	7	2	2	2	0	4	2	3	8	19	4	7	4	12	11	11	6	9	36	9	13	5	12	6	21	10	12	15	19	13	17	20	15
ENSG00000200885	0	0	0	0	0	0	0	2	0	2	3	0	0	0	0	0	0	0	4	0	0	5	0	2	0	0	1	0	2	2	3	0	0	1	1	3
ENSG00000255910	23	25	11	23	18	19	28	32	17	43	28	33	18	8	5	2	12	4	6	27	20	35	22	30	11	41	15	23	46	34	19	30	18	11	20	23
ENSG00000245205	28	23	38	20	25	15	25	18	37	18	34	16	33	20	17	8	23	24	10	21	16	39	55	26	20	16	30	29	47	53	13	14	14	7	47	37
ENSG00000256849	7	15	8	8	11	7	10	5	7	5	4	3	19	3	2	0	10	13	4	3	4	12	14	17	3	14	3	3	12	3	4	5	8	4	4	11
ENSG00000084453	11	15	27	14	17	20	9	13	12	18	6	19	0	0	0	0	6	9	29	14	41	23	15	22	16	0	21	22	14	8	10	28	0	11	26	8
ENSG00000121351	0	0	0	0	0	0	0	0	0	0	0	0	0	0	0	0	0	0	3	4	0	0	11	4	0	4	0	0	7	0	0	0	0	0	0	6
ENSG00000131982	0	4	6	0	0	0	0	0	0	0	0	0	0	0	0	2	4	0	0	1	3	0	2	0	0	0	8	0	2	1	4	0	4	3	4	11
ENSG00000172572	22564	21300	34551	31439	23227	23771	15024	14156	19928	18377	18524	17322	29589	18016	19427	19759	21814	20655	7709	7065	8381	10852	10088	9617	3608	3478	6069	5237	7244	7442	5668	5209	7300	6949	9135	8348
ENSG00000139155	28	41	136	108	150	110	47	43	102	92	118	83	69	37	42	47	79	88	177	112	228	361	258	277	138	145	142	143	200	251	142	134	122	171	320	290
ENSG00000111700	1956	1832	1961	1831	1346	1307	2314	2264	2034	1938	1810	1665	4428	2772	1697	1641	2232	2035	1987	1759	1756	2219	1812	1870	2466	2666	1759	1847	2231	2194	2154	2163	2367	1741	2107	2061
ENSG00000257046	0	0	0	87	0	0	0	0	0	0	0	0	0	0	19	104	38	0	0	0	0	0	0	0	0	0	0	24	0	0	0	0	0	0	0	0
ENSG00000256157	0	0	0	0	0	0	0	0	0	0	0	0	0	0	0	0	0	0	0	2	0	0	0	5	3	0	0	0	2	4	3	2	2	3	4	0
ENSG00000290524	0	0	3	2	0	0	0	0	0	0	0	0	3	0	0	0	0	0	0	6	6	19	24	20	3	13	15	8	7	6	13	3	16	7	12	3
ENSG00000257062	7	5	0	19	10	2	3	12	7	9	2	2	1	3	1	0	1	7	2	8	31	31	29	13	4	11	21	13	12	16	21	10	14	18	17	16
ENSG00000256879	4	2	6	5	3	5	6	3	5	6	7	4	5	2	4	3	5	5	17	19	47	33	45	21	20	20	67	73	100	86	25	22	45	42	43	35
ENSG00000256663	1079	1119	1270	1087	858	850	1415	1005	939	713	840	792	1976	1043	860	907	1100	954	285	232	292	370	443	493	318	309	304	256	325	398	304	269	328	323	413	363
ENSG00000205754	146	140	123	69	106	88	131	141	139	109	152	140	147	80	39	19	49	83	123	169	156	207	156	168	101	135	132	94	173	168	102	101	125	116	168	138
ENSG00000134538	44	69	33	58	61	53	53	38	60	91	51	55	23	10	21	35	23	56	80	80	171	248	217	145	98	113	125	160	151	183	70	102	87	155	129	152
ENSG00000121350	2896	3258	2921	2937	1893	2482	4025	4040	2147	2314	2541	2295	3874	2288	1722	1786	1937	1403	5519	5182	2490	3071	2283	2483	4653	4247	1886	1834	2010	2161	3212	2484	1589	1190	1558	1413
ENSG00000256021	0	0	0	6	0	0	0	0	0	0	0	0	0	0	0	0	0	0	0	0	3	0	0	0	0	0	0	0	3	0	0	3	0	0	0	0
ENSG00000004700	8171	7215	9472	8129	6122	6337	7652	8161	8846	7737	6845	6326	8181	4949	3859	4064	4935	4713	5868	5065	4678	4897	5686	5441	6208	6922	4340	4073	6269	5826	1879	1747	1809	1843	2138	1983
ENSG00000111711	4725	4405	5415	5112	3684	3607	4519	4676	4649	4128	4265	3705	7880	5040	3459	3611	4961	4343	3320	2935	3145	3686	3576	3840	3828	3902	2615	2418	3608	3630	2997	2617	2344	2060	3130	2780
ENSG00000134548	24	28	14	0	8	4	17	21	12	8	16	8	18	11	0	7	0	10	106	80	126	108	71	93	75	110	46	71	76	73	80	52	35	53	96	75
ENSG00000111713	0	0	0	0	0	0	0	0	1	0	0	0	4	0	0	1	0	0	153	13	43	21	126	10	71	22	21	136	15	26	12	0	0	103	32	77
ENSG00000285854	0	17	0	26	14	0	0	13	4	4	0	2	17	8	0	7	11	0	93	265	322	555	122	420	92	230	313	116	385	319	128	195	212	16	187	78
ENSG00000111716	81819	76237	98600	85807	66451	72939	87128	91455	78298	74552	76770	62588	145771	88867	63724	66123	76254	76743	89900	86043	93869	104227	116707	106840	104897	98053	82000	79882	111363	113723	82085	73179	85339	71391	89612	86479
ENSG00000256615	0	0	0	0	0	0	0	0	0	0	0	0	0	0	0	0	0	0	0	4	4	4	4	0	0	0	0	0	4	0	4	0	0	0	4	0
ENSG00000255644	0	0	0	0	0	0	4	0	0	0	0	0	0	0	0	0	0	0	0	0	0	0	0	0	0	0	0	0	0	4	0	0	3	0	0	0
ENSG00000121361	4	9	0	0	0	0	0	4	7	8	0	0	0	0	0	8	0	4	0	0	8	5	3	0	0	0	0	0	0	0	0	0	0	0	0	0
ENSG00000111726	2564	2230	2792	2339	1782	1930	2920	2887	2174	2009	2064	1844	5447	3283	1737	1912	2236	2126	1845	1577	1521	1655	1822	1750	1874	1681	1139	1038	1575	1513	1678	1359	1446	1162	1530	1361
ENSG00000111728	0	3	5	4	4	0	0	0	5	3	0	4	5	0	5	4	2	1	10	0	5	5	0	5	4	6	3	4	8	2	12	4	0	0	9	0
ENSG00000274624	0	0	0	4	0	3	0	0	0	0	4	0	0	0	0	0	0	0	0	0	0	0	0	0	0	0	4	0	0	0	0	0	0	0	0	0
ENSG00000283582	0	0	0	0	0	0	0	0	0	0	0	0	0	0	0	0	0	0	0	0	0	0	0	0	0	0	0	0	0	0	0	0	0	0	0	0
ENSG00000212172	0	0	0	0	0	0	0	0	0	0	0	0	0	0	0	0	0	0	0	0	0	0	0	0	0	0	0	0	0	0	0	0	0	0	0	0
ENSG00000256714	0	0	0	0	0	0	0	0	0	0	0	0	0	0	0	0	0	0	3	0	0	0	0	4	0	0	0	0	6	0	3	0	0	0	0	0
ENSG00000250166	5	0	4	6	2	0	0	0	11	4	3	6	3	3	2	4	7	5	10	8	11	14	17	24	9	13	18	16	27	22	31	11	26	24	25	11
ENSG00000111731	2924	3255	4058	3341	2748	2668	4081	3934	4060	3865	4097	3612	7425	4464	3582	4007	4961	4421	964	692	1372	1810	1667	1501	1281	1120	1814	1588	2107	2328	1114	1200	1268	1257	1776	1702
ENSG00000256371	0	0	0	0	0	0	0	0	0	0	0	0	0	0	0	0	0	0	0	4	0	0	0	0	3	0	0	0	0	0	0	0	0	0	0	0
ENSG00000256774	0	0	0	0	0	0	0	0	0	0	0	0	0	0	0	0	0	0	0	0	0	0	2	0	0	0	3	0	0	2	0	0	1	0	1	0
ENSG00000139163	2954	2840	3782	3286	2338	2463	3773	3527	4678	4068	4057	3364	8450	5489	4389	4514	5579	5335	1031	834	1353	1634	1311	1497	1721	1687	1849	1589	2224	2436	1576	1371	851	1530	2257	2052
ENSG00000256973	12	21	10	15	16	21	13	18	11	23	5	15	23	11	22	35	25	36	11	10	38	36	30	43	20	12	24	23	22	36	10	6	28	44	52	35
ENSG00000257023	3	0	0	0	0	0	0	0	5	0	0	0	9	0	0	0	0	6	9	7	11	15	11	5	11	8	19	16	20	15	27	23	7	9	46	14
ENSG00000278743	4	2	18	12	11	6	8	5	16	12	14	10	61	28	19	12	29	20	24	20	27	27	32	31	17	17	48	28	24	38	188	152	84	89	167	196
ENSG00000289928	4	4	4	4	0	4	0	0	0	6	4	0	25	20	12	5	5	14	12	18	18	33	53	28	24	20	21	4	27	35	180	100	73	65	121	125
ENSG00000060982	41292	42753	33428	29716	22614	22181	38550	37545	29131	25519	24559	22886	57776	35361	19746	20524	25371	22843	44885	38193	18260	21440	23352	23739	36474	37815	16425	14793	22146	20657	24769	20105	11982	10928	14303	13477
ENSG00000278969	0	0	0	0	0	0	0	2	0	0	0	0	4	0	0	7	4	0	0	0	5	3	5	0	4	10	8	0	13	2	7	13	9	14	16	27
ENSG00000256482	7	0	0	0	4	0	0	0	2	0	3	0	0	0	0	3	8	0	0	4	4	7	4	7	0	1	4	10	6	4	0	0	3	5	9	0
ENSG00000255921	46	44	57	66	47	61	50	77	55	59	53	59	150	103	87	82	57	86	54	36	59	40	58	48	72	46	39	47	37	38	68	52	64	70	78	85
ENSG00000256686	0	0	0	0	0	0	0	0	0	0	0	0	0	0	0	0	0	0	0	0	0	0	0	0	0	0	0	0	0	0	0	0	0	0	0	0
ENSG00000255725	118	115	172	125	157	104	111	138	140	140	137	114	193	132	99	110	136	133	59	31	40	93	88	98	85	85	115	149	140	111	46	36	59	85	89	97
ENSG00000241846	0	0	0	0	0	0	0	0	0	0	0	0	0	0	0	2	0	0	0	0	0	0	0	0	0	0	0	0	0	0	0	0	0	0	0	0
ENSG00000152936	130	112	76	86	71	64	68	102	80	83	57	53	117	73	34	15	44	40	38	25	32	44	64	56	63	55	27	30	113	68	34	25	19	25	45	43
ENSG00000279173	0	0	0	0	0	0	0	0	0	0	0	0	0	0	0	0	0	0	0	0	0	0	0	0	0	0	0	0	0	0	0	0	0	0	0	0
ENSG00000256079	0	0	0	0	0	2	0	0	2	2	0	4	0	0	0	0	4	2	4	0	2	3	1	4	0	2	8	4	0	10	5	4	4	4	2	1
ENSG00000255988	0	0	0	0	0	0	0	0	0	0	0	0	0	0	0	0	0	0	0	0	0	0	0	0	0	0	0	0	0	0	0	0	0	0	0	0
ENSG00000257009	0	0	0	0	0	0	0	0	0	0	0	0	0	0	0	0	0	0	0	0	0	0	0	0	0	0	0	0	0	0	0	0	0	0	0	0
ENSG00000226397	0	0	0	0	0	0	0	0	0	0	0	0	0	0	0	0	0	0	0	0	0	0	0	4	0	0	0	0	0	0	0	0	0	0	0	0
ENSG00000118308	0	0	0	0	0	0	0	0	0	0	0	0	0	0	0	0	4	0	7	13	14	25	4	8	7	16	10	10	13	8	0	12	13	9	3	6
ENSG00000258546	0	0	0	0	0	0	0	0	0	0	0	0	0	0	0	0	0	0	0	0	0	0	0	3	4	2	0	3	2	0	0	0	0	0	2	0
ENSG00000258449	0	0	0	0	0	0	0	0	0	0	0	0	0	0	0	0	0	0	1	4	4	0	10	13	5	2	0	0	8	0	0	2	0	2	5	4
ENSG00000276842	0	0	0	0	0	0	0	0	0	0	0	0	0	0	0	0	4	0	3	0	2	8	8	14	3	5	7	8	12	4	4	0	0	4	4	3
ENSG00000118307	8	0	21	0	15	12	6	14	0	10	15	0	4	4	4	0	0	0	38	39	67	109	69	92	51	78	75	49	71	55	66	65	73	35	55	43
ENSG00000205707	1146	1028	1270	1147	765	1017	1005	1138	1037	1041	1142	946	1900	1149	918	912	1051	1049	883	722	621	878	751	719	982	943	632	586	866	832	713	713	777	587	871	744
ENSG00000133703	5250	5417	6201	5337	4423	4213	4506	4183	4675	4150	4155	3754	12097	7411	5153	5594	7030	6319	2015	1772	3272	3717	3502	3554	2263	2085	3641	3235	3948	4031	2874	2784	3863	3089	3623	3529
ENSG00000275197	0	0	0	3	4	1	0	0	0	4	3	0	4	9	2	0	5	3	0	10	12	9	10	10	6	1	13	4	8	7	5	5	14	11	12	11
ENSG00000274987	6	0	3	9	8	7	4	0	9	13	5	17	12	4	6	12	9	13	9	12	18	53	26	28	0	29	29	24	60	45	17	22	17	34	36	40
ENSG00000111790	2828	2686	2836	2214	1996	1925	3222	3147	2568	2403	2694	2239	5508	3291	2142	2296	2882	2615	1838	1742	2192	2739	2828	2477	2624	2552	2519	2531	3385	3329	2077	1883	2316	2108	2678	2208
ENSG00000064102	5773	5327	7151	6355	5076	5113	6365	6072	5519	5104	5085	4715	17290	11361	7994	8784	11367	10963	2037	1950	2808	3572	3836	3399	2164	1932	2022	2106	2932	2764	5651	4930	5400	4798	7337	6747
ENSG00000246695	996	967	1349	1066	886	954	609	585	1166	1080	968	890	1190	709	714	749	944	855	871	904	1002	1257	1135	1212	873	851	1009	903	1081	1063	884	870	814	740	1176	1149
ENSG00000123094	8457	7514	9289	8050	6393	6680	7852	7600	8088	7321	6795	6605	11979	7597	6162	5969	7347	7052	4396	3848	7691	9048	8616	8398	5827	5674	7537	7465	10278	9953	4248	4277	6287	5535	7521	6836
ENSG00000123096	60	55	92	60	41	42	31	56	53	31	35	38	83	60	48	54	64	82	132	128	126	170	153	173	79	85	83	127	131	177	111	131	91	69	144	104
ENSG00000256894	6	7	12	5	5	28	5	16	6	6	5	16	17	1	12	15	5	9	17	20	25	32	32	28	22	15	26	37	33	29	24	38	30	15	64	63
ENSG00000286752	0	0	0	0	0	0	0	0	0	0	0	0	0	0	0	0	0	0	0	3	0	4	3	3	4	0	0	0	0	2	7	0	0	0	1	0
ENSG00000255750	0	0	0	0	0	0	0	0	0	0	0	0	0	3	0	0	0	0	0	0	0	6	6	0	2	0	11	4	4	6	17	9	8	18	20	11
ENSG00000278095	0	0	0	0	0	0	0	0	0	0	0	0	0	0	0	0	0	0	10	0	2	6	2	4	4	0	4	0	0	6	50	44	16	6	11	11
ENSG00000255858	0	0	0	0	0	0	0	0	0	0	0	0	2	0	0	0	0	0	0	0	0	0	0	0	0	0	0	0	0	0	0	0	0	0	0	0
ENSG00000288532	0	0	0	0	0	0	0	0	0	0	0	0	0	0	0	0	0	0	0	0	0	0	0	0	0	0	0	0	0	0	0	0	8	0	0	0
ENSG00000255968	0	0	0	0	3	0	0	0	0	0	0	0	0	0	0	0	0	2	7	0	0	4	4	5	0	0	2	0	4	4	5	0	6	5	10	9
ENSG00000256185	0	0	0	0	0	0	0	0	0	0	0	0	0	0	0	0	0	0	0	0	0	0	0	0	1	0	0	1	1	0	0	0	0	1	0	0
ENSG00000212549	0	0	0	0	0	0	0	0	0	0	0	0	0	0	0	0	0	0	0	0	3	2	0	0	0	0	0	0	0	2	0	0	0	0	0	1
ENSG00000123104	2470	2431	3044	2717	2518	2341	2821	3052	3397	2821	2963	2626	5173	3030	3105	3383	4204	3988	2293	2184	2124	2441	3060	2526	3445	2930	2059	1681	3175	3257	2323	2112	2161	2337	3128	2515
ENSG00000234428	0	0	0	0	0	0	0	0	2	0	2	0	0	0	2	0	0	3	0	0	0	0	0	0	0	4	4	5	5	4	0	8	0	0	2	0
ENSG00000256640	0	0	0	0	0	0	0	0	0	0	0	0	0	0	0	0	0	0	0	0	0	2	3	3	0	0	0	0	3	2	0	2	0	0	5	5
ENSG00000123095	118	66	167	111	101	85	80	62	134	118	99	89	141	55	95	39	113	96	236	177	331	393	373	376	406	358	483	506	456	502	472	465	345	257	579	458
ENSG00000256234	1	1	1	1	1	1	1	1	0	1	0	1	0	1	1	1	1	1	1	1	2	2	2	1	2	1	2	0	1	1	0	5	5	2	2	0
ENSG00000064115	8365	7838	9216	7814	5823	6417	8121	8098	6749	5876	6803	5822	25681	15774	11218	11821	16429	14483	3976	3601	3993	4821	4988	4715	4313	4235	3897	3488	4968	5069	5069	5074	6925	5592	8901	7874
ENSG00000247903	59	22	78	59	58	37	46	36	75	49	58	44	67	27	99	79	64	119	9	14	15	30	31	37	21	20	41	19	52	63	11	31	28	40	47	43
ENSG00000152944	2891	2639	3505	2985	2593	2710	2762	2861	3284	3009	3272	2918	2557	1536	1407	1575	1948	1619	1095	1042	947	1272	1265	1293	1115	960	780	718	957	876	263	284	324	331	324	299
ENSG00000275764	277	223	284	257	268	209	214	207	267	258	203	235	239	136	159	162	169	177	43	48	39	46	37	42	75	49	41	44	47	62	39	18	25	37	17	31
ENSG00000211455	3620	3355	3599	3057	3036	3424	3545	3554	4473	3784	4326	3825	7726	5108	3084	3507	5425	4989	2010	1768	3024	3391	4181	3989	3441	3077	4389	3997	6264	6324	3222	2879	3801	3215	5554	4965
ENSG00000165935	14	15	14	26	13	3	16	37	35	50	22	24	40	34	19	47	42	26	39	23	52	63	85	70	51	49	81	71	76	68	57	34	48	74	77	52
ENSG00000290042	0	0	0	0	0	0	0	0	0	0	0	0	0	0	0	0	0	0	0	0	0	0	0	2	0	0	0	2	0	6	6	4	3	3	6	3
ENSG00000257037	0	0	0	0	0	0	0	0	2	0	0	0	4	3	0	0	0	4	5	5	11	13	10	28	9	17	32	14	28	33	21	20	5	17	17	23
ENSG00000029153	2455	2194	2746	2504	1825	1855	1684	1561	1535	1476	1354	1223	14042	9006	5737	5823	7513	6404	1144	1152	1185	1410	1575	1471	1389	1189	1188	1062	1331	1411	5158	4299	3891	3201	4922	4498
ENSG00000245311	0	0	4	1	0	4	0	0	6	8	3	3	4	3	0	4	0	0	0	4	14	9	8	7	11	5	11	12	14	17	10	5	3	7	11	4
ENSG00000288971	4	4	39	31	26	19	5	12	4	20	9	0	32	24	33	44	37	44	8	5	8	14	20	16	11	7	21	6	26	23	20	20	25	31	26	33
ENSG00000256747	0	0	0	0	0	0	0	0	0	0	0	0	0	0	0	0	0	0	0	3	0	0	0	0	0	0	0	0	0	0	4	5	0	0	0	0
ENSG00000087448	3472	3692	3852	3285	2483	2820	3070	3084	2898	2613	2431	2078	5711	3344	2694	2879	3481	3113	1080	1001	1441	1689	1423	1489	1398	1569	1757	1653	1904	1946	1513	1440	1410	1324	1600	1502
ENSG00000256512	0	0	0	0	0	0	0	0	0	0	0	0	0	0	0	0	0	0	0	0	0	0	0	0	0	0	0	0	0	0	0	0	0	0	0	0
ENSG00000205693	4	3	0	4	7	0	8	0	0	6	8	0	8	0	0	0	4	0	61	44	184	237	116	136	73	80	214	171	164	201	72	78	94	136	168	169
ENSG00000087494	656	545	218	227	312	303	517	544	227	228	276	291	1320	923	178	163	434	460	955	794	689	786	1058	934	1778	1567	656	793	938	1140	1065	1310	457	337	736	712
ENSG00000257042	9	0	8	0	0	0	0	0	5	0	0	5	10	5	0	0	0	4	27	28	18	22	20	19	19	31	18	22	10	20	58	49	7	0	22	13
ENSG00000110841	3989	3849	3294	2798	2376	2441	4304	4150	3160	3093	3152	2794	11778	7605	4771	5019	6399	5983	1274	1195	1330	1473	1834	1548	1887	1860	1345	1334	2092	2175	2600	2250	1982	1825	2607	2411
ENSG00000248100	0	0	0	4	0	0	0	10	4	0	3	0	8	0	4	0	7	9	5	0	0	0	9	11	18	6	13	7	13	17	12	15	12	31	15	26
ENSG00000256557	0	0	0	0	0	0	0	0	0	0	0	0	0	0	0	0	0	0	0	4	2	0	2	2	0	0	0	0	0	0	0	2	0	4	0	0
ENSG00000256377	12	8	2	3	3	4	9	13	4	13	6	4	18	16	7	7	10	18	24	26	32	21	30	13	30	34	40	34	24	41	44	60	49	33	41	81
ENSG00000230519	0	0	0	1	0	0	4	0	0	0	0	4	6	1	0	0	1	2	7	0	0	3	12	16	6	6	5	9	5	6	12	8	0	4	2	11
ENSG00000061794	9582	9067	9181	7697	6035	6313	9161	8771	6193	5814	6874	5811	14571	8906	5488	5876	7521	6804	5060	4754	3923	4786	5358	4971	4739	4165	2832	2575	4058	3776	3945	3875	3570	3286	4451	3946
ENSG00000256056	4	4	0	0	0	0	1	0	0	0	0	0	4	0	0	4	0	0	3	0	4	6	3	0	8	13	9	4	10	3	10	13	0	0	21	10
ENSG00000174236	44	24	34	23	12	22	20	46	31	23	32	20	96	45	45	34	61	27	38	25	27	28	29	11	29	39	41	10	37	36	38	85	30	49	41	41
ENSG00000276261	10	4	3	2	4	9	15	0	14	8	13	11	4	18	15	15	14	20	0	5	5	9	12	9	11	9	10	4	0	32	25	13	11	11	21	11
ENSG00000256504	2	0	0	0	0	0	0	0	0	0	0	0	0	0	0	0	0	0	0	0	0	2	0	2	1	5	0	0	0	2	5	8	6	2	2	2
ENSG00000252585	2	2	0	2	0	2	0	2	3	2	2	2	6	1	3	2	0	1	0	2	2	2	0	3	2	0	6	2	6	2	0	2	0	1	2	5
ENSG00000123106	4858	4283	3218	2946	2089	2136	2805	2688	2173	1817	1675	1635	5742	3526	2197	2286	2617	2461	6071	5459	2273	2913	2846	2543	2909	3018	1274	1225	1508	1612	3224	3008	1998	1673	2513	2242
ENSG00000247934	127	124	212	177	173	202	139	130	313	239	277	283	376	247	200	173	206	223	109	107	137	187	192	139	150	131	175	167	144	210	202	201	164	158	281	250
ENSG00000255951	0	0	0	0	0	0	0	0	0	0	0	0	0	0	0	0	0	0	0	0	0	0	0	0	0	0	0	0	0	0	0	0	0	0	0	0
ENSG00000273989	0	0	5	5	1	0	0	6	6	1	3	4	8	10	1	5	3	12	27	16	32	30	39	30	24	40	52	29	35	56	54	37	57	35	59	61
ENSG00000252237	0	0	0	0	0	0	0	0	0	0	0	0	0	0	0	0	0	0	0	0	0	0	0	0	0	0	0	0	0	0	0	0	0	0	0	0
ENSG00000202187	0	0	0	0	0	0	0	0	0	0	0	0	0	0	0	0	0	0	0	1	0	0	0	0	0	0	0	0	0	0	0	0	0	0	0	0
ENSG00000278733	5	2	20	8	9	17	6	0	6	14	10	11	7	0	1	8	8	11	6	8	24	19	30	18	11	10	16	33	38	33	3	31	26	31	58	41
ENSG00000244712	5	2	2	2	1	2	4	2	2	4	0	0	0	2	0	3	1	4	2	0	2	3	4	4	2	6	0	0	10	2	2	4	5	0	7	2
ENSG00000257599	67	46	76	66	45	29	53	45	51	44	45	33	165	95	94	100	183	153	36	31	41	54	62	54	50	61	41	47	44	72	63	70	71	51	104	91
ENSG00000187950	0	4	0	0	0	0	0	0	10	0	0	4	12	14	0	4	0	23	73	76	75	135	85	125	47	78	77	76	113	132	88	51	87	60	152	129
ENSG00000257258	0	3	0	0	2	2	0	0	4	0	2	2	4	2	0	2	4	0	0	5	2	11	7	5	8	4	13	18	12	9	5	5	0	2	17	2
ENSG00000064763	1467	1350	1238	1099	1013	1055	2443	2505	1719	1587	1757	1423	3914	2636	1557	1549	2043	1874	861	684	579	581	764	612	1597	1222	750	685	1082	1009	1118	1018	1075	883	1361	1148
ENSG00000257176	28	22	52	27	30	37	39	41	13	34	35	23	36	16	26	22	40	28	268	217	683	763	761	703	336	288	496	436	568	689	395	416	469	569	832	780
ENSG00000273680	0	0	0	0	0	0	0	0	0	0	0	0	0	0	0	0	0	0	0	0	0	0	0	0	0	0	0	0	0	0	0	0	0	0	0	0
ENSG00000087502	10234	9641	11973	10644	8461	8590	9866	10132	9097	8310	9313	8227	23489	14737	10327	10159	13574	12225	4858	4400	4381	4758	5420	5192	6036	5761	3986	4101	5605	5720	4625	4482	4676	3816	6384	5550
ENSG00000275278	4	0	4	3	2	2	4	0	14	2	4	5	3	3	4	8	0	6	0	0	3	1	3	4	2	0	8	3	3	0	0	0	3	4	3	5
ENSG00000275476	4	1	2	3	0	2	0	4	7	0	0	0	2	0	4	0	5	2	24	7	25	39	25	24	9	8	19	21	27	24	15	23	18	38	48	38
ENSG00000274315	11	12	23	20	24	18	20	32	16	22	19	11	63	40	17	23	35	38	3	3	7	8	4	4	4	2	2	4	7	7	9	5	12	5	7	15
ENSG00000133687	5502	5332	6234	5768	3995	3927	4759	4030	3302	2938	3415	2977	12174	7314	5462	5474	7076	6500	2646	2464	3040	3496	3585	3232	2287	2303	1805	1529	2407	2674	2643	2295	2723	2332	3122	2992
ENSG00000257456	0	0	0	0	2	0	0	4	2	0	0	3	4	4	2	0	4	0	2	0	0	0	0	0	2	0	0	0	0	2	0	0	3	0	0	0
ENSG00000242986	0	0	0	0	0	0	0	0	0	0	0	0	1	0	2	0	0	0	0	4	0	2	2	2	0	0	3	2	4	5	1	5	4	2	7	2
ENSG00000285870	8	4	5	4	0	8	4	11	6	8	4	6	0	0	0	8	0	0	8	5	42	44	37	14	5	18	13	32	36	41	19	4	30	22	33	22
ENSG00000133704	7781	7300	8747	7825	6014	6249	9238	9052	8511	7348	7822	7036	13947	9019	6641	7143	8337	7584	6398	5605	5942	7186	7391	7059	8694	7842	6259	5773	8459	8760	5800	5264	5900	5360	6507	6266
ENSG00000110900	4	9	0	5	4	12	0	0	8	16	15	9	4	10	8	4	8	12	104	64	84	109	132	138	27	36	92	46	68	86	56	90	59	103	126	98
ENSG00000290531	0	0	9	13	16	14	0	0	5	5	9	0	8	0	0	0	0	0	36	45	52	85	69	52	34	27	33	25	38	20	41	39	24	20	32	47
ENSG00000226472	0	0	1	1	1	1	0	0	0	0	0	1	1	0	0	0	1	0	1	1	1	1	1	1	1	1	1	1	1	0	1	1	1	1	1	1
ENSG00000110888	2503	2597	2698	2173	2270	2233	3008	2524	2506	2375	2415	2380	6016	4102	2589	3011	3672	3328	1776	1625	1302	1514	1521	1480	2165	2282	1159	977	1447	1639	2225	2066	1020	979	1631	1408
ENSG00000246331	0	1	0	4	0	0	4	0	0	0	0	3	0	0	0	0	0	0	37	43	25	32	47	25	69	40	24	23	5	38	56	70	24	39	64	39
ENSG00000235884	0	0	0	0	0	0	0	0	0	0	0	0	0	0	0	0	0	0	0	0	0	0	0	0	9	0	0	0	0	0	0	0	0	0	2	0
ENSG00000285517	4128	3853	2780	2444	2488	2487	4973	4432	1787	1755	1906	1897	8440	5351	2633	2658	3383	3250	5798	5099	3447	4264	5231	4878	7799	7771	2532	2322	3098	3226	8095	8179	3611	3380	5956	5406
ENSG00000258118	0	0	0	0	3	0	0	2	0	0	0	1	0	0	0	0	0	0	0	5	2	0	0	0	0	0	3	0	0	5	0	0	0	0	0	0
ENSG00000270926	0	5	5	5	0	5	3	2	5	4	0	2	2	0	3	4	3	3	35	15	52	55	73	50	25	26	53	44	64	66	17	26	36	59	62	45
ENSG00000243517	111	89	166	89	67	60	71	104	95	119	87	117	151	98	81	74	137	169	124	122	107	163	200	170	86	78	100	89	254	301	158	116	105	85	200	199
ENSG00000291250	0	9	7	23	4	10	0	0	0	0	0	0	12	6	6	4	0	22	77	59	40	59	110	81	37	42	46	56	48	65	52	85	32	41	54	58
ENSG00000177359	0	0	24	13	26	0	0	0	21	19	0	12	0	17	18	22	19	16	78	59	76	118	169	130	55	95	76	94	97	114	43	38	70	111	84	101
ENSG00000291098	0	0	0	0	0	0	0	0	0	0	0	0	0	0	0	0	0	0	0	0	0	0	0	0	0	0	0	0	0	0	0	0	0	0	0	0
ENSG00000291251	0	0	0	0	0	0	0	0	0	0	0	0	0	0	0	0	0	0	0	0	0	0	0	0	0	0	0	0	0	0	0	0	0	0	0	0
ENSG00000291252	0	0	0	0	0	0	0	0	0	0	0	0	0	0	0	0	0	0	0	0	0	0	1	0	0	0	1	0	0	0	0	0	0	0	0	1
ENSG00000245614	143	119	347	306	185	212	130	125	243	199	184	156	219	105	202	184	166	172	123	150	130	142	154	161	84	76	98	175	152	118	147	140	150	143	149	167
ENSG00000013573	8013	8743	10608	9884	8447	8129	9231	8074	10302	9890	8653	7721	14963	8111	9653	10298	10868	10128	2426	2429	3746	4177	4851	4747	3225	3011	4475	3992	5089	5629	3125	3039	3905	3427	4403	3992
ENSG00000212533	2	3	15	8	8	3	6	3	9	15	9	7	11	12	9	10	18	13	2	0	3	5	2	2	3	0	1	2	3	3	2	1	0	5	12	4
ENSG00000139146	10010	9700	8112	6745	5366	5388	12067	12043	9504	8737	8748	7671	13018	8033	5623	5740	6966	6077	3993	3619	4758	6004	6207	5349	5865	5635	7793	7702	10039	10534	4751	4287	6600	5333	7254	6443
ENSG00000256176	0	0	0	0	0	0	0	0	4	0	1	2	0	0	0	0	0	0	4	2	0	2	11	6	5	7	17	0	0	0	0	4	0	5	13	6
ENSG00000275097	14	12	7	7	13	9	10	1	8	7	12	9	23	9	9	14	7	4	6	13	8	8	13	7	10	15	22	11	26	29	12	7	30	7	15	17
ENSG00000177340	8	9	10	7	7	2	14	22	0	22	10	8	26	10	14	17	19	11	158	132	169	225	222	197	189	167	289	299	257	297	235	208	237	260	342	332
ENSG00000256843	7	5	6	0	7	7	3	4	8	5	13	6	5	5	4	4	7	2	9	4	1	0	9	2	9	17	0	5	10	4	7	5	5	5	5	16
ENSG00000223722	2	4	2	0	4	0	1	2	5	8	0	4	12	5	4	0	5	8	0	4	0	8	4	5	5	8	9	4	4	24	16	13	10	4	32	11
ENSG00000188375	233	215	262	119	100	87	207	216	135	109	135	87	253	166	69	61	177	128	148	105	61	108	105	124	135	95	58	76	117	123	78	55	71	52	65	95
ENSG00000276136	2	2	6	2	0	6	10	8	0	4	0	0	6	6	0	6	2	0	7	3	6	6	6	4	4	6	6	8	8	13	10	24	20	1	32	27
ENSG00000174718	1535	1381	1945	1736	1256	1391	1947	2025	2458	2540	2340	2469	5170	3614	2459	2433	3087	2692	640	539	889	1187	1132	1007	1076	1219	1437	1401	1773	1828	1963	1863	1928	1600	3172	2764
ENSG00000170456	5302	5079	6901	6444	4701	5123	7096	7497	8839	7607	8718	8494	10817	6690	6086	5565	6940	6410	1899	1786	3315	4131	3638	3298	2871	2825	2895	4346	6822	6793	2582	2216	3271	2811	3652	3086
ENSG00000203437	0	0	0	0	0	0	2	0	0	0	0	1	0	0	3	0	0	2	4	0	3	2	0	0	0	2	0	4	0	5	10	0	4	0	2	2
ENSG00000256159	0	0	0	0	0	0	0	2	0	0	0	0	0	0	0	0	0	2	0	3	4	2	5	2	1	6	4	5	10	3	2	0	3	0	0	2
ENSG00000201228	0	0	0	0	0	0	0	0	0	0	0	0	0	0	0	0	0	0	0	0	0	0	0	0	0	1	0	0	0	0	0	0	0	0	0	0
ENSG00000225349	0	0	0	0	0	0	2	0	0	0	0	0	3	0	0	0	0	0	0	0	0	0	0	1	2	2	2	0	2	0	6	0	0	2	6	1
ENSG00000255867	11	12	15	15	16	13	13	12	34	14	16	26	19	12	8	7	4	14	68	51	61	68	46	59	51	44	31	39	81	76	90	59	81	37	93	111
ENSG00000252390	0	3	0	0	0	0	0	0	0	0	0	0	0	0	2	2	0	0	0	0	3	4	2	0	1	2	2	1	2	2	2	1	1	5	4	2
ENSG00000231788	0	0	3	0	0	4	0	0	0	3	0	0	3	0	0	0	0	0	2	1	0	7	0	2	2	0	4	0	6	0	0	0	4	2	2	0
ENSG00000233381	430	335	468	370	246	189	372	320	432	227	267	210	561	363	216	211	480	355	156	124	404	637	573	437	217	256	327	390	582	522	122	151	315	221	438	335
ENSG00000139160	47	34	65	82	25	35	56	93	42	38	83	41	165	130	38	53	240	99	129	63	93	189	174	215	98	88	158	128	155	188	251	284	135	203	375	336
ENSG00000151743	295	258	346	198	192	246	330	292	377	361	300	266	969	537	430	351	285	361	388	302	224	193	265	208	334	387	210	233	276	277	384	350	396	351	292	323
ENSG00000276058	0	4	8	4	6	5	6	6	5	15	3	4	6	2	3	15	3	3	0	0	7	4	7	1	8	0	2	13	0	4	2	15	6	0	2	2
ENSG00000200388	2	0	0	0	0	0	2	0	1	0	1	2	0	0	2	0	1	0	0	0	0	3	0	0	0	0	0	0	6	6	0	0	0	0	0	0
ENSG00000275769	41	29	42	42	6	14	26	39	12	25	21	18	67	46	21	8	51	16	8	10	23	11	14	12	7	6	7	5	14	14	22	4	23	5	17	11
ENSG00000276900	55	54	162	139	88	100	69	63	219	174	170	162	371	271	213	177	264	225	382	332	475	471	465	470	406	466	434	425	537	622	1609	1643	1285	1188	2085	2005
ENSG00000257530	0	0	0	0	0	0	0	1	0	0	0	0	1	0	0	0	0	0	0	0	2	0	2	0	0	2	0	0	0	0	0	2	0	0	0	0
ENSG00000151746	2897	2923	3328	2693	2151	2413	3096	3143	2712	2507	2514	2388	5087	3197	2500	2556	2953	2679	694	720	909	1037	954	769	912	775	721	854	1018	1023	1075	1005	945	803	1336	1136
ENSG00000258134	0	0	0	0	0	4	0	0	2	0	0	3	4	0	0	0	0	0	0	0	0	2	0	0	0	0	0	0	0	0	0	1	0	0	0	0
ENSG00000277342	8	12	21	14	7	5	6	14	25	20	41	9	31	6	14	15	12	6	7	17	30	56	33	42	8	34	20	50	47	38	32	48	33	33	50	43
ENSG00000274964	100	107	94	92	72	55	153	111	112	99	147	135	181	157	122	130	116	110	39	21	11	8	20	28	43	27	19	29	33	34	14	13	18	24	14	12
ENSG00000276115	30	39	12	20	17	20	17	22	28	40	20	15	39	39	33	19	25	38	10	24	13	14	7	12	5	6	1	3	14	2	22	21	12	12	21	26
ENSG00000253063	0	0	0	1	0	0	0	0	0	0	0	0	0	0	0	1	0	0	0	0	0	0	0	1	2	0	0	2	0	0	1	0	0	2	0	0
ENSG00000139132	658	514	512	511	377	308	839	845	854	699	641	689	1652	1178	473	489	816	725	930	726	708	863	787	732	1425	1531	853	630	1041	1107	738	837	473	374	633	566
ENSG00000057294	1271	1504	1046	818	785	728	1412	1550	2039	1976	1828	1723	3390	2188	1466	1523	1641	1568	1241	1104	692	901	1011	828	1619	1732	1919	1834	2811	2666	1407	1564	1471	1486	1600	1556
ENSG00000244743	0	0	0	0	0	0	0	0	0	0	0	0	0	0	0	0	0	0	0	0	0	0	2	0	2	0	0	0	0	0	0	0	0	0	0	3
ENSG00000274976	1	1	1	6	6	1	2	1	1	1	2	2	4	3	3	1	2	3	1	1	2	1	1	1	1	2	2	1	1	1	1	1	4	4	1	1
ENSG00000245482	0	0	0	0	0	0	0	2	0	0	0	0	0	0	0	0	0	0	25	25	14	0	7	0	26	23	0	25	7	9	23	23	7	34	23	0
ENSG00000139133	1110	951	1134	1058	868	796	1072	1141	1097	1023	854	785	1911	1253	815	888	1044	999	377	353	582	615	776	663	482	338	520	589	675	652	540	428	664	518	700	596
ENSG00000256538	7	17	1	24	16	6	5	8	21	5	14	6	9	10	13	4	7	14	24	12	21	14	26	25	22	15	7	5	9	19	9	6	13	20	26	14
ENSG00000175548	1619	1780	2999	2551	2014	2120	2002	1760	2778	2727	2324	2113	2232	1437	1348	1600	1614	1474	1216	850	1436	1914	1617	1782	1174	1115	1714	1465	2148	2178	1069	823	932	884	1151	1133
ENSG00000087470	9438	8612	10628	9616	7698	7897	9771	9940	10419	9488	10321	9260	9290	5638	5017	5542	5819	5595	4973	4518	6261	7564	7509	7110	6689	6113	6486	6000	9266	9370	2789	2634	3139	3076	3717	3556
ENSG00000257643	0	0	0	0	0	0	0	0	0	0	0	0	0	2	4	0	0	0	0	0	0	2	5	3	3	5	4	5	0	0	0	0	3	0	0	2
ENSG00000139131	3554	3245	2951	2648	2173	2584	3721	3908	2998	2832	3121	2670	7094	4037	2374	2699	3231	3121	733	668	1030	1130	1387	1267	1080	1080	1001	886	1391	1429	1230	1077	1371	1127	1548	1343
ENSG00000201563	1	1	0	0	2	0	0	0	0	0	0	0	0	0	1	0	2	0	0	1	3	0	0	3	0	0	3	0	1	0	2	0	2	0	0	3
ENSG00000276148	9	11	8	8	5	2	5	4	5	10	1	4	15	1	6	4	6	4	46	30	14	20	21	33	43	51	13	17	14	23	48	21	17	9	57	35
ENSG00000257511	49	44	80	40	58	47	107	28	88	55	49	20	86	69	56	37	53	53	200	140	207	172	160	135	192	140	135	133	187	128	117	198	106	77	116	169
ENSG00000274105	11	8	18	18	14	19	8	2	22	24	19	19	29	23	9	19	11	22	18	9	18	18	27	23	29	13	15	12	35	22	8	14	21	4	26	31
ENSG00000275854	88	104	98	114	115	77	78	77	118	117	111	99	155	123	131	137	180	159	26	55	77	51	76	53	59	69	65	75	95	79	56	50	78	69	89	67
ENSG00000286950	7	9	6	6	5	6	3	9	26	5	7	8	23	16	3	2	6	8	22	5	10	14	21	26	11	15	15	18	23	34	39	33	22	21	23	19
ENSG00000139117	3520	3257	3880	3502	2357	2500	3723	3562	3480	3064	3084	2774	7928	5324	4041	4585	5092	4776	929	901	1405	1703	1570	1702	1245	1232	1550	1431	2118	2081	2326	2130	2014	2009	2961	2561
ENSG00000257718	73	71	116	141	64	110	117	91	40	90	64	57	132	107	59	77	98	131	127	129	168	184	171	130	131	139	125	119	167	146	156	151	220	163	303	255
ENSG00000173208	0	0	0	0	0	0	0	0	0	0	0	0	0	0	0	0	9	0	0	0	7	15	0	0	0	7	19	0	13	4	0	4	0	4	4	0
ENSG00000285732	0	0	0	0	0	0	0	0	0	0	0	0	0	0	0	0	0	0	0	0	0	0	4	0	0	0	0	0	0	0	0	0	0	3	0	0
ENSG00000223914	0	0	0	0	0	0	0	0	0	0	0	0	0	0	0	0	0	0	0	0	0	0	0	0	0	0	0	0	0	3	4	0	0	0	0	0
ENSG00000225342	0	0	2	0	0	0	0	0	0	0	1	4	0	3	3	0	0	3	0	8	11	7	16	0	6	8	11	10	6	6	22	3	11	4	19	17
ENSG00000188906	15	16	36	33	34	18	7	20	59	55	23	24	25	19	28	57	46	34	19	18	64	35	55	34	44	23	56	54	69	37	44	43	44	35	20	24
ENSG00000289310	0	0	0	0	0	4	0	0	0	0	0	3	0	0	0	0	0	0	0	4	0	0	0	0	0	0	0	0	0	0	2	0	0	0	0	0
ENSG00000229899	0	0	0	0	0	0	0	0	0	0	0	0	0	0	0	0	0	0	0	0	0	0	0	0	0	0	0	0	0	0	0	0	0	0	0	0
ENSG00000139116	7127	6597	7628	6255	4840	5016	8738	9005	7912	7712	8297	7267	10686	6469	4826	5388	6610	5933	1944	1978	2829	3723	3045	3093	3180	3194	3840	3135	4728	4920	1936	1874	2224	2013	2971	2685
ENSG00000018236	17	8	24	39	16	15	40	46	15	23	20	34	149	82	39	63	79	79	12	0	24	34	20	14	14	14	19	12	16	10	33	27	42	31	30	23
ENSG00000257680	0	0	0	0	0	0	0	0	0	0	0	0	0	0	0	0	0	0	0	0	0	0	0	0	0	0	0	0	0	0	0	0	4	0	0	0
ENSG00000274682	0	0	0	0	0	0	0	0	0	0	0	0	0	0	0	0	0	0	0	0	0	0	0	0	0	0	0	0	0	0	0	0	0	0	0	0
ENSG00000180116	0	0	4	0	0	0	0	0	0	0	0	0	0	0	0	0	0	0	0	0	3	0	0	0	0	0	2	4	0	0	0	0	0	0	0	0
ENSG00000199571	0	0	0	0	0	0	0	0	0	0	0	0	0	0	0	0	0	1	0	0	0	0	0	0	0	0	0	0	0	0	0	0	0	0	1	0
ENSG00000229014	0	0	0	0	0	0	0	0	0	0	0	0	0	0	0	0	0	0	0	0	0	0	0	0	0	0	2	0	0	3	0	0	0	0	0	0
ENSG00000151229	1097	1060	4364	3985	1549	1681	1394	1280	4708	3996	2423	2223	1791	1107	2311	2427	1556	1414	527	404	2051	2408	1091	1134	505	392	2161	2037	1420	1381	548	473	1187	1044	845	778
ENSG00000286591	7	12	21	20	15	8	22	12	7	21	10	12	11	11	0	6	4	4	23	16	20	59	34	74	53	51	60	25	43	80	26	45	37	23	26	59
ENSG00000271379	0	0	0	0	2	0	0	0	0	0	0	0	0	0	0	0	0	0	10	6	6	7	13	14	4	11	14	13	27	17	8	0	19	12	1	16
ENSG00000151233	2005	1669	2364	2097	1581	1822	1531	1679	1487	1396	1378	1334	4901	3441	2146	2405	3053	2949	260	280	476	667	540	591	366	417	723	493	685	893	457	373	524	492	668	566
ENSG00000015153	1554	1521	1722	1314	1061	1100	1579	1708	1428	1306	1410	1231	3175	1982	1259	1385	1728	1680	1628	1406	1142	1541	1491	1457	1842	1815	1838	1564	2175	2252	1952	1782	1700	1368	2435	2154
ENSG00000257510	0	0	0	0	0	0	0	0	0	0	0	0	0	0	0	0	0	0	0	0	0	0	0	0	0	0	1	0	0	0	0	0	0	2	0	0
ENSG00000257687	0	0	0	0	0	0	0	0	0	0	0	0	0	0	0	0	0	0	0	0	0	0	0	0	0	0	0	0	0	0	0	0	0	0	0	0
ENSG00000257405	3	0	0	3	0	0	3	3	3	2	0	3	4	3	4	2	4	5	0	2	0	3	0	2	4	0	0	5	0	3	5	1	3	6	8	3
ENSG00000257164	0	0	0	0	0	0	0	0	0	0	0	0	0	0	0	0	0	0	0	0	0	0	0	0	0	0	0	0	0	0	0	0	0	0	0	0
ENSG00000240759	2	0	2	6	2	2	2	0	0	0	4	1	6	4	6	0	2	2	6	4	4	4	8	4	4	2	3	12	5	3	6	6	10	0	6	9
ENSG00000134283	6747	6797	8510	7388	6075	6296	6848	6970	7423	6999	7086	6525	11487	6763	5733	6285	7222	6561	3945	3480	5445	6591	6443	5837	5158	4649	6169	5399	7450	7756	3640	3331	4302	4211	5526	4765
ENSG00000139168	6529	5667	8502	6963	5277	5360	6050	6614	6578	5822	6257	6031	10995	6547	5827	5657	7043	6291	6579	6679	6588	8540	7567	7111	7148	6734	5972	6009	7687	7480	5788	6641	6945	5948	7217	6645
ENSG00000252917	0	0	0	0	0	0	0	0	1	0	0	2	0	0	0	0	0	0	0	0	0	1	0	0	0	1	0	0	0	0	0	2	0	0	1	2
ENSG00000199886	0	0	0	0	0	0	0	0	0	0	0	0	0	0	0	0	2	0	0	0	1	0	0	0	0	0	1	0	0	2	2	0	0	2	0	0
ENSG00000257376	0	3	7	0	4	0	2	0	1	1	0	1	9	9	3	3	2	5	8	3	9	5	1	6	14	7	11	13	6	4	8	10	8	7	6	13
ENSG00000207142	0	0	0	3	0	0	0	0	2	0	0	0	0	0	0	0	0	0	1	2	6	3	2	7	2	0	8	2	2	3	2	0	2	5	6	2
ENSG00000139174	46	63	41	57	32	30	138	127	130	139	149	185	149	72	32	36	50	76	513	489	313	278	261	258	520	600	553	448	518	583	215	325	257	223	284	272
ENSG00000258068	0	0	0	0	0	0	0	0	0	0	0	0	0	0	0	0	0	0	0	0	0	0	0	0	0	0	0	0	0	0	0	0	0	0	2	0
ENSG00000257674	2	12	4	11	2	0	21	20	2	8	18	4	2	6	0	2	10	0	23	20	0	6	4	10	27	13	6	17	18	16	0	11	0	0	4	14
ENSG00000278520	1	1	1	1	1	1	0	0	1	0	1	0	0	0	0	0	1	1	1	0	1	0	0	0	0	1	0	1	0	1	0	0	0	1	1	0
ENSG00000274943	10	18	26	7	22	6	5	18	19	26	27	16	20	23	15	14	21	30	19	23	34	23	41	39	28	28	51	38	59	74	37	41	67	51	73	31
ENSG00000257225	3	0	16	0	14	3	0	10	11	0	0	8	0	0	0	5	0	0	148	74	166	293	252	226	163	143	120	177	166	192	122	97	66	64	152	79
ENSG00000139173	478	454	605	458	460	427	613	474	621	641	674	503	395	232	259	284	217	248	84	59	90	124	115	72	143	105	114	137	163	170	25	34	51	29	35	29
ENSG00000258212	0	0	0	0	0	0	0	0	0	0	0	0	0	0	0	0	0	0	0	0	0	0	0	0	0	0	0	0	0	0	0	0	0	0	0	0
ENSG00000257947	0	0	0	0	1	0	0	0	1	0	4	0	0	1	1	0	1	0	0	0	0	1	0	0	0	0	0	0	0	0	0	0	0	0	1	0
ENSG00000257864	0	2	0	2	3	3	3	0	5	4	0	0	0	4	2	8	3	0	0	0	0	0	2	3	4	0	0	0	0	0	0	0	0	3	6	2
ENSG00000291253	0	6	0	0	0	1	3	0	0	0	3	0	3	0	0	3	4	1	0	0	0	0	0	3	0	1	0	2	0	0	0	1	3	7	0	0
ENSG00000129317	5869	5969	6880	6324	4650	5075	5813	5383	4722	4521	4212	4169	9763	6024	5508	5870	7061	6187	1089	1114	1894	2200	2246	2256	1513	1518	1654	1405	2329	2098	1290	1268	1717	1830	2307	2124
ENSG00000198001	847	976	1196	1046	838	777	1157	1131	991	975	901	830	1309	703	574	643	834	709	876	879	1063	1347	1249	1190	1448	1435	1224	1089	1549	1647	839	761	952	907	995	917
ENSG00000151239	16628	16375	16507	14865	10887	11544	17615	18221	14735	13235	13390	12359	29991	19330	12429	12992	16408	14737	13386	12312	15332	18103	16324	15298	18345	18167	15373	14992	18156	17684	14542	13784	15650	13758	18158	16549
ENSG00000257896	6	0	4	5	0	0	0	0	4	0	5	0	0	3	0	4	9	0	0	10	1	0	0	0	9	0	0	8	0	5	0	0	5	0	0	12
ENSG00000290959	8	9	3	8	0	3	0	0	3	0	0	6	11	5	12	0	12	12	16	0	13	0	18	19	0	12	15	0	12	10	16	15	8	14	36	23
ENSG00000184613	109	143	449	370	336	323	196	157	695	698	668	768	508	299	594	547	680	708	81	79	241	253	303	267	176	100	344	363	581	595	129	91	396	248	403	390
ENSG00000201788	0	0	0	0	0	0	0	0	0	0	0	0	0	0	0	0	0	0	0	0	0	0	0	0	0	0	0	0	0	0	0	0	0	0	0	0
ENSG00000273015	635	605	935	914	791	710	599	461	907	1084	917	766	1074	797	762	796	798	878	891	886	999	1225	1133	1180	1132	1087	1437	1308	1647	1503	1436	1358	1420	1290	1899	1761
ENSG00000134297	473	418	516	416	305	370	507	555	694	646	614	540	943	549	390	376	528	517	412	332	225	320	405	356	424	387	323	247	347	455	595	541	322	263	457	432
ENSG00000287386	0	0	0	0	0	0	0	0	0	0	0	0	0	0	0	0	0	0	0	2	0	0	0	0	0	0	0	0	0	0	0	0	0	0	0	0
ENSG00000257738	0	0	0	0	0	0	0	0	0	0	0	0	2	0	0	0	7	0	0	0	0	0	0	0	0	2	0	0	0	0	0	0	0	0	0	0
ENSG00000177119	8868	8694	7216	6346	5107	4966	7056	7169	7949	7159	7192	6619	15179	9448	6799	7363	8686	8494	2757	2389	3498	4086	4360	4371	3285	2940	4437	4199	5381	5891	2894	2829	3410	3182	4424	3947
ENSG00000257368	0	4	0	0	0	0	1	0	0	0	0	0	3	0	0	0	0	0	0	0	0	0	0	8	0	0	3	0	9	1	0	2	3	0	8	0
ENSG00000283545	0	0	0	0	0	0	0	0	0	0	0	0	0	0	0	0	0	0	0	0	0	0	0	0	0	0	0	0	0	0	0	0	0	0	0	0
ENSG00000257657	4	0	0	0	0	0	0	0	0	0	0	3	3	0	0	0	0	0	18	10	6	16	17	5	15	11	23	6	22	30	0	0	4	3	6	12
ENSG00000278351	1	0	0	0	0	0	0	0	0	0	0	0	0	0	0	0	0	0	5	0	0	5	2	4	2	0	0	0	2	5	0	2	2	3	6	2
ENSG00000189079	4978	4701	5904	5169	4098	3816	5450	5422	5938	5211	5599	5338	7893	4753	4374	4688	5520	4852	699	594	1099	1577	1171	1213	661	591	1259	1030	1360	1389	545	522	739	768	985	840
ENSG00000265093	0	2	0	0	0	0	0	0	0	0	0	0	4	0	2	0	0	0	2	3	0	1	0	3	2	3	3	0	8	4	0	4	5	2	5	1
ENSG00000270429	0	4	0	5	0	0	0	0	0	0	0	4	4	0	4	6	0	0	8	5	19	15	10	8	14	8	11	6	12	19	26	3	0	13	9	23
ENSG00000278475	1	0	0	0	0	0	0	0	0	0	0	0	0	0	0	0	0	0	0	2	5	5	3	2	4	7	0	4	10	7	3	1	2	4	8	2
ENSG00000139218	18647	17712	19721	16973	13338	13508	19080	18356	18691	17032	16596	16251	25443	15319	13095	13809	15993	15374	4023	3681	4547	5821	5273	5452	4536	4106	4941	4668	6510	6771	3744	3463	3893	3748	5091	5008
ENSG00000289046	8	18	7	21	19	20	6	21	16	31	31	19	35	19	34	26	46	29	235	223	332	405	379	444	290	229	342	387	481	497	320	303	327	351	492	465
ENSG00000274591	0	0	0	0	2	4	3	1	4	5	0	0	8	0	0	0	3	0	5	4	5	6	1	1	3	0	4	4	2	1	4	5	7	15	4	9
ENSG00000111371	68531	69695	75096	65874	50441	50570	62036	59147	68950	63562	60338	56020	126949	78969	63681	65732	82427	75103	48512	43152	29312	35619	34507	33497	29209	30045	23510	21399	31153	31057	31485	28471	25674	22430	29577	26931
ENSG00000257261	236	288	103	94	103	107	110	136	117	141	114	130	99	58	43	71	84	47	456	475	240	236	258	215	223	245	271	236	270	358	247	215	234	179	344	266
ENSG00000257496	0	0	5	0	0	5	8	6	18	18	16	10	0	5	2	0	0	0	6	15	7	15	0	2	17	3	21	20	11	25	36	7	6	7	22	38
ENSG00000278896	0	4	0	0	4	0	4	0	4	0	0	4	5	0	3	4	0	0	21	24	8	11	12	11	6	4	0	5	12	17	7	11	8	8	13	16
ENSG00000272963	0	0	0	0	0	0	0	0	0	0	0	0	0	0	0	0	0	0	0	0	0	3	0	0	0	4	0	0	0	0	0	0	0	0	0	0
ENSG00000139209	12	4	8	2	8	0	0	4	0	0	2	4	0	2	0	0	0	6	47	43	0	23	16	22	31	27	4	18	4	10	22	8	0	5	19	9
ENSG00000275481	22	11	35	25	36	29	25	13	39	23	33	25	31	12	23	23	16	39	72	96	58	77	67	101	64	93	92	78	102	86	110	136	56	74	179	134
ENSG00000272369	52	83	10	13	4	11	33	25	20	23	19	16	22	7	3	0	0	7	92	97	18	12	17	20	30	34	19	16	28	20	0	11	9	0	7	8
ENSG00000271642	1	0	0	0	0	3	0	0	0	0	0	0	0	0	0	0	0	0	0	4	0	0	0	0	0	0	0	0	0	0	0	0	0	0	0	0
ENSG00000134294	42293	42666	55887	48023	36691	36780	51718	49191	64888	59408	54457	50013	92280	59502	48527	49650	67572	61610	29406	26006	42350	52957	50117	50483	31398	32203	36270	34442	48494	50197	35400	32127	45483	37622	53437	49914
ENSG00000258096	8	6	24	15	2	5	7	9	19	8	15	16	29	23	10	15	27	33	61	48	73	68	67	53	60	55	51	63	48	56	110	81	86	53	100	82
ENSG00000257905	1	0	0	0	0	0	0	0	0	0	0	0	1	0	0	0	1	0	2	0	6	7	1	2	0	0	2	0	1	3	0	0	1	0	3	9
ENSG00000199566	0	0	0	0	0	0	0	0	0	0	0	0	0	0	0	0	0	0	0	0	0	0	2	1	0	0	0	0	0	0	0	0	0	0	0	0
ENSG00000257924	0	0	0	0	0	0	0	0	0	0	0	4	0	4	0	0	0	0	0	3	8	0	7	18	0	0	6	0	5	0	9	9	5	0	7	7
ENSG00000264906	0	0	0	0	0	0	0	0	0	0	0	0	0	0	0	0	0	0	0	0	0	0	0	0	0	0	0	0	0	0	0	0	0	0	0	0
ENSG00000257906	12	13	17	23	13	8	19	13	8	40	11	13	23	7	8	37	9	18	30	24	25	28	27	39	11	26	23	37	46	31	21	36	16	23	50	23
ENSG00000258116	18	11	23	8	17	12	30	15	17	18	9	37	29	11	14	8	20	8	38	40	54	60	39	66	46	61	28	23	75	73	46	27	29	44	41	25
ENSG00000258352	4	0	0	2	2	0	0	2	0	0	2	0	0	6	0	0	0	0	4	3	2	0	0	4	0	7	0	0	5	0	2	5	0	4	4	4
ENSG00000263838	0	0	0	0	0	0	0	0	0	0	0	0	1	0	0	0	0	0	0	0	1	0	0	0	0	0	0	0	0	0	0	0	0	0	0	0
ENSG00000247774	18	6	5	0	7	4	5	4	1	0	0	0	1	0	0	0	6	4	47	12	16	20	34	39	15	17	4	17	9	17	16	17	0	8	11	21
ENSG00000179715	264	338	230	185	198	135	222	227	146	132	120	127	201	56	25	51	105	62	183	160	146	190	203	193	167	152	73	88	110	115	72	105	47	54	75	48
ENSG00000257925	0	0	0	4	0	0	0	0	0	0	0	4	0	0	4	0	0	0	2	0	5	0	7	6	0	6	0	0	4	0	14	0	8	0	0	0
ENSG00000276454	0	0	0	0	0	0	0	0	0	0	0	0	0	0	0	0	0	0	1	0	0	0	0	2	0	0	0	0	0	0	0	0	0	0	0	0
ENSG00000139211	11992	11189	4317	3554	3864	4317	4201	3423	1419	1355	1567	1293	7310	4610	1777	1821	2670	2394	16847	15062	9976	11563	15389	14761	13073	12764	5187	4920	6902	6462	12458	12610	6466	5858	8742	8290
ENSG00000258181	9	0	8	4	0	2	5	0	8	0	3	3	3	7	0	0	0	0	0	0	5	0	6	9	0	6	3	0	0	0	2	4	0	0	0	0
ENSG00000111424	2257	2339	3081	2726	2756	2909	2674	2703	2580	2073	2875	2528	7462	4226	4055	3908	4927	4550	2062	1779	1898	2127	2888	2481	2207	1870	2158	2015	2733	2833	3364	3324	3527	3091	4505	4207
ENSG00000205537	0	0	0	0	0	4	0	0	4	0	0	0	3	0	0	0	8	0	0	0	8	14	12	13	22	6	0	7	18	10	8	25	13	9	16	27
ENSG00000278385	0	4	12	8	0	8	7	7	4	2	12	0	30	14	8	2	4	2	4	8	25	31	29	12	13	12	20	7	18	14	32	51	44	33	56	25
ENSG00000005175	6040	5791	5626	4877	3874	4354	5582	5538	4341	3866	4249	3669	8589	4969	3800	3954	4484	4180	2750	2345	1992	2430	2701	2611	2949	2500	1869	1783	2550	2545	2694	2611	1991	1716	2478	2405
ENSG00000257433	24	42	42	28	27	36	49	14	36	48	47	32	44	30	25	23	51	24	182	173	307	308	266	300	210	257	199	244	295	275	237	239	370	198	269	216
ENSG00000111405	0	0	13	0	13	14	0	0	0	0	5	0	0	4	4	4	0	0	159	134	86	99	85	130	50	104	46	33	64	83	124	71	51	80	94	75
ENSG00000079337	258	222	119	106	50	112	186	91	121	181	119	112	254	150	157	161	167	115	673	516	374	420	375	342	364	504	290	242	368	460	402	513	311	456	548	478
ENSG00000277173	0	4	9	6	1	0	8	0	8	10	7	12	6	0	4	5	7	10	1	5	4	7	15	6	0	2	10	4	8	8	4	0	4	12	5	6
ENSG00000211584	3046	3036	3744	3279	1894	2081	2176	2111	2786	2640	2155	1978	3376	1992	1853	1893	1344	1512	4090	3583	1690	1810	1670	1401	2630	2755	1453	1521	1646	1666	2204	2280	1873	1477	1472	1292
ENSG00000061273	7733	7806	7186	6744	5732	5350	8743	8163	7555	6937	7016	6005	13914	7962	6390	6605	6950	7127	2210	1987	2759	3145	3032	2831	2346	2195	2711	2624	3116	3068	1987	2066	2401	2478	2816	2350
ENSG00000257488	0	0	0	4	0	0	0	0	0	0	4	0	0	0	0	0	0	0	6	12	7	4	6	9	0	9	9	0	8	14	4	0	0	0	5	4
ENSG00000276390	20	24	36	40	40	59	35	35	18	26	42	36	95	31	46	39	73	62	33	42	9	21	19	26	53	27	11	29	38	39	53	22	26	13	72	53
ENSG00000280054	10	2	3	6	0	10	8	8	11	4	5	11	7	0	8	1	6	29	101	122	120	104	201	122	98	137	73	56	133	73	100	107	115	131	148	153
ENSG00000274902	2	0	4	0	2	0	0	2	0	1	0	5	2	0	0	0	7	0	20	19	18	20	18	24	39	17	16	13	20	10	19	36	31	13	28	29
ENSG00000268069	19	29	17	29	22	24	42	22	45	28	29	28	36	10	17	22	47	21	42	27	39	39	33	34	33	27	33	28	46	39	24	27	29	34	26	19
ENSG00000276691	0	3	5	2	0	6	3	3	17	12	7	1	3	0	4	8	3	12	12	13	7	22	14	10	3	4	19	19	13	11	3	12	4	12	13	25
ENSG00000274737	10	8	8	4	16	4	5	7	12	9	5	11	4	5	3	10	9	11	10	4	13	25	9	8	0	9	7	7	2	10	5	6	20	7	28	2
ENSG00000139219	28	16	56	45	31	46	4	10	41	15	24	22	24	15	58	50	39	34	216	182	181	227	218	221	140	169	150	131	165	218	120	92	114	94	126	96
ENSG00000134291	8926	8368	13036	11050	8621	8827	9639	9531	11746	10501	11171	8608	18484	11780	10698	10600	12422	11843	9252	8752	9241	10974	11769	10582	10846	9599	8819	9016	12334	12252	10015	9702	12024	10060	12728	11793
ENSG00000269514	4	14	24	36	19	11	26	44	44	32	55	35	27	8	26	36	20	18	7	7	41	66	59	70	10	44	54	32	39	38	42	60	52	50	59	62
ENSG00000172640	0	0	0	0	0	0	0	0	0	0	0	0	0	0	0	0	2	0	3	4	2	4	1	19	4	0	7	0	8	4	0	17	3	7	9	4
ENSG00000167528	677	689	1145	1049	674	692	1089	1102	1503	1222	1432	1257	1911	1211	1228	1203	1345	1328	561	461	1102	1191	1122	1108	930	866	1405	1201	1631	1539	999	877	991	959	1174	993
ENSG00000257735	0	0	2	0	0	0	0	0	0	2	0	0	0	0	0	0	0	0	5	0	6	0	0	2	0	0	0	0	9	6	3	0	5	4	0	0
ENSG00000257763	0	0	5	0	0	0	0	0	0	0	2	4	0	0	8	0	0	0	0	0	4	6	10	4	0	4	1	8	9	10	8	0	0	4	4	0
ENSG00000273765	0	0	2	0	0	0	3	0	0	0	0	0	0	0	4	0	4	2	0	0	4	5	0	0	4	0	4	4	6	3	0	3	0	0	2	0
ENSG00000258024	0	0	0	0	0	0	0	0	0	0	0	0	0	0	0	0	0	0	0	4	4	4	0	0	0	0	0	0	0	0	0	0	2	0	0	0
ENSG00000257792	0	0	0	0	0	0	0	0	0	0	0	0	0	0	0	0	0	0	0	0	0	0	0	0	0	0	0	0	0	0	0	0	0	0	0	0
ENSG00000273434	0	0	0	0	0	0	0	0	0	0	0	0	0	0	0	0	0	0	0	0	0	0	2	0	1	0	0	0	0	0	2	0	0	0	0	0
ENSG00000226413	4	0	2	0	0	3	4	2	0	0	0	0	0	0	0	0	0	0	7	0	1	4	0	0	2	6	9	7	3	0	0	0	0	0	0	4
ENSG00000224709	0	0	0	0	0	0	0	0	0	0	0	0	0	0	0	0	1	0	35	23	53	55	59	51	31	41	56	49	72	59	26	32	32	61	77	81
ENSG00000139620	3387	3305	2915	2318	1998	2194	3189	2921	2160	2140	2264	2130	4468	2662	2065	1898	2478	2232	1946	1883	3120	3820	3584	3255	2453	2161	3594	3111	4317	4650	2387	2275	3530	3269	4249	3898
ENSG00000221491	17	13	12	4	2	5	16	17	6	2	3	0	12	3	5	2	4	4	2	2	2	2	2	4	0	2	0	0	3	0	0	2	3	0	1	4
ENSG00000281842	2	4	2	1	1	1	4	4	1	2	2	0	3	1	1	1	1	1	1	1	1	1	1	1	0	2	0	0	1	0	0	1	1	0	1	1
ENSG00000206612	8	7	8	6	3	0	8	3	4	7	6	3	13	11	14	10	9	4	2	2	0	5	5	8	3	4	2	2	8	4	11	11	8	5	14	17
ENSG00000207313	8	10	9	2	7	8	12	5	10	5	8	8	14	5	7	8	12	8	10	9	14	27	29	16	22	13	37	21	22	42	31	34	26	34	42	73
ENSG00000079387	3656	3615	4598	4043	3172	3311	3439	3205	3863	3303	3386	3125	5971	3795	3390	3354	3703	3552	2072	1749	2868	3569	3355	3452	2791	2755	3378	3073	3931	4255	2053	2058	2312	2011	2829	2460
ENSG00000222635	0	2	0	2	0	0	0	2	2	2	0	0	2	1	0	1	0	2	0	0	0	2	2	2	0	1	0	1	1	1	1	2	1	1	0	1
ENSG00000226138	0	0	4	0	2	0	0	0	0	0	6	0	4	4	0	3	3	0	2	0	4	3	2	3	0	2	0	0	0	5	2	3	4	0	0	0
ENSG00000152556	10383	9780	13713	11885	9382	9759	12813	12945	11106	10295	10391	8778	23236	14610	10975	11637	13365	12575	9806	9133	10524	11936	13656	12315	13750	11442	9388	9488	12605	13519	11725	10855	12248	10444	13306	12040
ENSG00000275770	0	1	2	2	1	0	2	1	0	4	4	1	3	1	3	3	4	1	1	0	0	4	0	1	1	1	0	1	0	0	0	0	1	1	3	0
ENSG00000177981	1876	1850	2055	1886	1371	1419	2026	1818	1419	1522	1532	1368	2815	1708	1342	1246	1397	1420	1109	963	1965	2446	2138	2160	1497	1328	1638	1642	1924	1887	1350	1162	1473	1278	1491	1446
ENSG00000258051	0	0	0	0	0	0	0	0	0	0	0	0	0	0	0	0	0	0	0	1	0	1	0	0	0	0	0	0	0	0	0	3	0	3	0	0
ENSG00000257885	0	0	0	0	0	0	0	0	0	0	0	0	0	0	0	0	0	0	0	4	0	0	0	0	0	0	0	0	0	4	0	0	0	0	0	0
ENSG00000257848	0	0	0	0	0	0	0	0	0	0	0	0	0	0	0	0	0	0	0	0	2	0	0	0	2	0	0	0	0	3	0	0	3	0	0	0
ENSG00000276814	39	29	58	35	44	52	18	37	26	28	32	30	56	36	51	38	60	59	85	106	131	178	145	131	116	80	146	107	172	133	77	93	122	114	167	101
ENSG00000240399	59	85	121	105	152	164	70	63	249	192	151	158	133	61	135	154	147	144	26	29	23	50	34	42	34	32	38	43	40	38	38	49	25	32	48	36
ENSG00000274124	5	8	2	4	4	6	1	6	2	11	0	7	7	5	0	2	0	3	11	23	20	17	26	23	11	16	30	18	19	23	9	17	7	16	23	13
ENSG00000129315	5312	5165	5981	5134	3897	4126	5259	4778	5422	4738	4909	4202	6038	3462	3704	3555	4372	4258	2800	2494	4484	5473	4871	4640	3402	3479	5203	4441	5879	6039	2382	2433	3211	3137	3844	3707
ENSG00000257660	13	12	34	21	6	0	4	19	19	13	16	14	8	0	0	0	0	0	23	18	28	26	37	4	21	0	16	18	20	13	6	0	17	26	10	23
ENSG00000167535	657	664	1620	1473	1267	1222	705	794	1325	1201	1142	1055	2088	1245	1187	1296	1459	1318	577	532	1271	1447	1255	1231	538	448	1085	1211	1174	1076	672	723	861	747	1103	1004
ENSG00000257653	0	0	0	0	0	0	0	0	0	0	0	0	0	0	0	0	0	0	0	0	0	0	0	0	0	0	0	0	0	0	0	0	0	0	0	0
ENSG00000174233	4028	3710	5116	4490	3488	3328	3868	3525	4865	4293	3952	3274	6149	3622	3527	3851	3876	3691	1599	1483	1600	1896	1933	1796	1704	1478	2024	1866	2240	2358	1946	1759	2059	1687	2123	1942
ENSG00000264201	3	6	5	12	3	4	5	2	8	5	5	5	11	3	6	5	4	7	3	2	2	3	6	8	3	4	5	6	3	8	2	2	3	1	2	3
ENSG00000172602	15	16	8	33	17	21	8	14	7	13	23	24	164	76	37	61	90	79	267	218	252	281	340	329	332	336	305	377	447	466	887	739	482	343	757	707
ENSG00000174243	14369	13514	16294	13967	11416	12449	15349	14949	15193	14114	14900	12536	28831	17297	13088	13815	15280	14819	4740	4628	6259	7565	8319	7478	5983	5499	7002	7001	9077	8901	4867	4877	6455	6015	7372	6644
ENSG00000125084	12	0	12	0	4	7	4	0	10	11	0	4	0	4	0	0	0	0	63	75	120	141	72	84	82	55	266	272	132	119	36	44	44	31	31	53
ENSG00000169884	928	733	1002	819	567	736	1221	1195	691	715	663	468	1842	1136	755	735	761	769	521	442	749	767	636	604	489	405	532	644	639	578	672	486	593	412	595	535
ENSG00000139537	135	119	152	136	157	160	92	103	181	115	96	180	239	106	175	188	213	207	109	84	181	222	239	217	88	100	240	208	224	288	72	88	93	141	177	149
ENSG00000272822	6	6	5	5	0	0	1	0	0	0	21	14	8	13	0	5	0	3	22	13	22	27	21	16	22	23	28	23	36	90	0	19	26	22	29	38
ENSG00000134287	17188	16940	21594	19239	15392	15916	20022	19832	22067	20830	19741	18462	28561	16285	13891	14577	16721	16382	12018	10898	10121	11247	13102	11868	15217	14430	12954	11906	16336	16844	6206	5356	7812	6458	7919	6813
ENSG00000239617	7	2	7	7	10	13	9	24	5	12	4	8	14	10	13	7	11	9	68	67	46	78	66	112	34	32	57	55	74	48	18	46	65	25	47	45
ENSG00000134285	6477	6304	8151	7254	5966	6011	4985	5164	5011	4601	4757	4048	13369	7587	6713	7364	8303	7829	7080	6442	6768	7261	7638	7110	5321	4983	4058	3853	5133	5242	7510	6139	7534	6301	8207	7646
ENSG00000167550	79	96	40	69	47	19	83	87	47	70	56	24	231	179	85	88	88	101	102	66	36	65	86	77	76	97	50	52	79	65	174	115	129	88	132	94
ENSG00000139636	334	360	568	476	310	321	667	626	989	822	898	778	930	546	429	498	678	538	518	457	563	699	603	659	962	869	997	908	1199	1261	548	492	511	429	679	625
ENSG00000258283	0	0	0	1	0	0	1	1	0	0	1	0	0	0	1	1	1	1	0	1	1	1	1	1	1	1	1	1	1	0	1	0	1	1	1	1
ENSG00000257913	60	67	90	96	74	83	48	53	77	56	36	88	89	50	73	85	70	35	59	45	59	87	95	106	33	42	42	75	83	109	94	73	74	47	70	56
ENSG00000181929	6746	6271	9424	8048	6421	6416	7113	6913	7359	6293	7163	6360	13457	8407	6630	6787	8220	7310	2391	2240	3410	3540	4331	3498	3491	2998	2436	2519	3965	3881	3100	2399	2879	3026	3774	3687
ENSG00000288710	20	32	39	0	31	19	18	27	34	26	29	43	55	44	59	36	51	40	336	20	27	573	534	930	22	252	308	443	31	423	231	1108	638	21	342	57
ENSG00000167548	13505	12656	11957	10932	10733	9963	12846	12849	17300	15511	12334	13038	19068	10530	12054	12208	12400	12132	5229	4212	10561	13135	10949	9439	6451	5836	9750	8147	11193	12127	4139	4608	6197	7056	8796	8497
ENSG00000181418	962	1006	961	790	723	727	835	750	610	438	508	411	1047	537	752	738	772	734	422	353	610	680	768	636	621	575	577	400	673	673	478	412	626	573	695	693
ENSG00000178401	144	130	205	158	186	99	156	145	225	246	290	259	408	220	229	325	422	352	181	191	110	109	115	126	129	125	139	142	196	182	165	169	186	186	218	214
ENSG00000123352	4488	4357	5737	4803	3838	3918	4978	5042	6341	5645	5782	5578	6000	3428	3551	3594	3881	3589	3138	2781	3137	3563	3675	3395	4467	4223	3645	3773	5560	5455	1607	1613	1654	1783	1995	1755
ENSG00000257464	0	0	0	0	0	0	0	0	0	0	0	0	3	2	0	0	0	3	0	4	0	0	3	1	0	0	0	2	0	0	1	3	1	2	3	7
ENSG00000257954	16	28	11	16	11	7	13	13	11	11	12	8	32	17	10	13	17	7	43	81	24	63	78	35	53	70	56	64	86	89	36	87	27	38	54	44
ENSG00000258017	9020	8503	8194	7382	6143	1329	7653	9340	6044	4141	4803	2540	11463	2497	1194	10914	9311	7421	2476	4710	1063	4378	3038	1752	2870	2999	3669	1759	5555	3189	3720	4269	8097	2456	8808	9003
ENSG00000123416	159408	159221	161793	133129	119423	136164	160701	153452	148659	135701	141157	136412	358983	225242	164608	155480	161538	163388	138675	126216	127564	149841	170252	156466	137924	117823	93538	97964	130157	136565	168564	159045	161890	141813	173549	153673
ENSG00000167552	9146	8681	10776	7873	6303	7217	7085	7696	10093	9345	9083	7854	15420	9425	7126	7197	8690	8607	8410	7892	9064	12233	11346	11295	8083	6935	10477	10574	12640	12885	7452	7734	9796	8065	10945	10074
ENSG00000274017	0	0	0	0	0	0	0	0	0	0	0	0	0	0	0	0	1	0	0	0	0	0	0	0	0	0	0	0	0	0	0	0	0	0	0	2
ENSG00000167553	84712	84499	66196	54636	50909	54299	81226	75410	66532	64963	65285	62609	137280	87138	56564	56445	59670	58376	45897	42566	29401	38018	43072	40195	40427	38618	32021	32975	44431	44972	32952	33292	38286	31886	37902	35253
ENSG00000291295	0	0	0	0	0	0	0	0	0	0	0	0	0	0	0	0	0	0	1	3	3	3	0	3	2	0	0	0	0	4	1	2	0	0	2	0
ENSG00000135406	223	274	6	8	12	7	35	44	10	2	21	6	27	21	1	4	0	7	436	564	72	77	100	56	117	199	34	41	51	49	138	124	32	40	51	48
ENSG00000135451	5688	6254	5578	4620	4680	5286	4745	4097	6549	6334	5744	5472	10708	5428	5093	5262	4846	4665	4425	4659	3493	3683	4017	3591	2918	2698	2598	2782	3385	3307	4241	3245	4255	3415	4488	4086
ENSG00000200309	2	0	2	0	0	0	0	0	0	0	0	0	0	0	2	0	0	0	0	0	0	0	0	0	0	0	0	0	0	0	0	0	0	0	0	2
ENSG00000258101	13	10	5	6	16	0	19	11	12	14	9	0	13	9	2	5	0	0	25	36	27	26	8	26	21	31	24	22	27	20	15	32	22	8	22	15
ENSG00000258232	235	229	15	5	8	16	96	192	21	24	99	12	253	73	16	13	23	34	20	17	19	12	41	20	33	33	16	10	48	45	45	44	33	55	47	37
ENSG00000258334	62	69	18	19	22	16	25	23	24	23	22	29	38	25	22	17	26	33	263	168	54	91	81	111	76	120	39	62	89	89	97	68	16	65	54	37
ENSG00000186897	20	15	24	19	31	14	8	13	4	22	12	11	41	14	13	11	31	20	36	31	41	52	41	32	13	23	57	47	54	76	15	30	48	59	46	43
ENSG00000167580	0	0	0	0	4	4	7	3	0	0	0	0	0	0	0	0	0	0	63	50	30	29	43	47	8	11	17	34	16	28	22	26	39	45	44	60
ENSG00000257588	62	20	96	98	52	101	14	10	48	16	36	20	13	4	29	26	45	32	60	46	76	84	87	71	12	14	19	41	31	29	40	40	71	46	80	52
ENSG00000257378	0	0	0	0	0	0	0	0	0	0	0	0	0	0	0	0	0	0	0	0	0	0	0	0	0	0	0	0	0	0	0	0	0	0	0	0
ENSG00000161798	5	8	24	28	15	25	10	5	15	4	7	8	12	7	15	0	0	11	161	121	241	290	184	180	82	99	203	186	141	126	116	152	274	176	193	218
ENSG00000135472	0	0	4	0	8	0	0	0	0	0	0	0	0	0	0	0	0	4	21	19	25	29	29	35	4	0	4	0	0	4	7	15	25	17	10	20
ENSG00000257771	0	0	8	11	11	8	0	0	8	5	0	0	4	0	8	0	0	0	9	4	13	0	23	8	0	0	0	7	0	4	0	4	13	19	11	0
ENSG00000258135	4	3	0	0	4	0	0	0	0	0	0	4	0	4	0	0	8	0	0	0	9	4	0	4	0	0	0	8	4	11	5	4	15	8	5	0
ENSG00000167566	3029	3013	3386	3172	2422	2253	3795	3545	3622	3355	3595	3173	4464	2799	2212	2122	2275	2213	2077	1689	3656	4374	3294	3110	2615	2623	4070	4029	4317	4444	1372	1538	2538	2571	2797	2400
ENSG00000258057	58	52	136	125	112	108	35	63	151	124	105	52	87	62	105	91	120	145	140	115	133	210	127	169	122	108	148	136	94	142	85	113	123	96	136	81
ENSG00000186666	389	316	581	426	307	320	427	409	396	421	434	272	722	414	312	353	504	388	182	186	256	375	387	289	180	207	333	315	354	415	162	188	296	271	362	408
ENSG00000110881	2115	2191	4531	3928	3413	3294	2613	2402	3829	3651	3375	3031	4621	2583	3002	3057	3207	3200	2140	1778	2751	3370	3456	3205	2232	1671	2559	2417	3147	3150	1913	2157	2779	2501	3057	2579
ENSG00000086159	0	11	22	27	16	25	15	8	23	15	13	9	33	6	31	12	22	18	111	52	176	172	119	92	50	52	55	65	68	80	67	61	58	80	96	59
ENSG00000161800	9845	9782	8567	6754	6245	6223	9901	9254	9786	9451	9494	8143	15138	8897	6483	6491	7174	6788	3717	3415	3422	3869	4347	4057	3569	3649	4265	4247	5527	5703	2489	2483	2976	2909	3412	2929
ENSG00000135519	36	77	68	68	48	52	23	19	75	33	48	26	38	19	20	39	45	39	233	302	182	256	247	262	158	232	171	177	156	213	212	248	151	163	238	202
ENSG00000187778	7685	7358	7781	6698	5792	5715	7158	7007	5788	5332	5896	4741	9351	5627	3829	4089	4960	4859	4606	3988	4521	5488	5993	5371	5529	4828	3887	4128	5481	5348	2199	2090	2520	2417	2852	2423
ENSG00000110844	329	256	636	549	372	588	406	458	442	394	515	453	658	332	341	301	383	620	445	363	516	691	596	640	632	581	625	506	787	656	299	368	459	404	568	396
ENSG00000135436	51	28	41	51	33	9	27	29	74	45	43	31	66	17	35	28	52	51	128	88	124	169	194	85	113	101	155	141	85	128	89	39	154	74	154	147
ENSG00000199237	0	0	2	0	0	2	1	0	5	4	1	1	0	1	1	0	2	1	6	2	4	6	3	4	4	2	4	1	5	5	1	6	3	3	4	2
ENSG00000258104	0	0	0	0	0	0	0	0	0	0	0	0	3	0	0	0	0	0	0	0	0	1	3	0	0	0	0	0	2	4	0	0	0	5	4	7
ENSG00000161791	1311	1341	1492	1386	1452	1226	1361	1345	1595	1466	1358	1279	1838	1117	1166	1299	1515	766	763	579	1013	1262	1254	1150	625	673	1570	1395	1519	1664	689	699	956	1043	1149	950
ENSG00000139644	54759	53769	50441	44158	33350	34510	68478	67552	61445	57706	57604	50380	120581	76089	49228	52940	68613	63393	45932	42727	35234	41229	43215	41284	73383	71065	51221	49642	67186	69458	46130	42960	46221	38789	52639	47572
ENSG00000257570	0	0	0	0	0	0	0	0	0	0	0	0	0	0	0	0	0	0	0	0	0	0	0	0	0	0	2	0	1	0	0	0	0	0	0	0
ENSG00000257964	8	12	10	6	5	5	0	0	4	10	4	7	16	11	7	16	11	12	12	13	12	17	11	10	5	0	0	0	10	16	0	5	6	7	6	10
ENSG00000258284	5	3	3	4	5	3	2	1	6	5	3	2	6	0	6	5	3	1	0	1	9	10	6	8	3	4	6	8	16	9	0	3	2	10	15	10
ENSG00000257243	4	7	18	3	0	7	4	6	12	11	9	9	12	3	5	8	9	13	9	11	16	19	14	22	18	12	14	8	16	28	13	18	21	17	27	19
ENSG00000167588	25	27	45	43	31	46	8	23	30	13	60	37	24	15	27	27	31	20	279	261	433	512	487	385	230	280	437	342	432	498	161	163	226	307	316	330
ENSG00000066117	11717	11282	13228	11292	9436	10007	15052	15245	15069	14199	14584	13575	17793	11048	8701	8986	9892	9441	4541	4097	5247	6196	7111	6411	10577	9569	9947	10114	13013	12979	3098	2718	3971	3810	4596	3934
ENSG00000139624	3047	2984	2555	2568	1947	1854	2467	2308	2289	2134	2064	1856	3267	1869	1569	1596	1725	1735	3114	3006	2220	2712	2350	2153	2591	2563	2093	2170	2220	2622	1555	1623	1757	1568	1879	1669
ENSG00000178449	2108	1985	1856	1630	1160	1436	1838	2152	1375	1065	1256	943	4827	2773	1552	1533	2129	1993	2136	2578	1303	1638	1839	1753	2302	1882	1016	969	1410	1541	3876	2262	2153	1618	2390	2309
ENSG00000272368	50	80	46	59	52	66	57	60	31	44	52	23	84	59	78	50	53	37	73	89	82	102	80	104	93	49	82	62	103	91	121	92	113	98	69	94
ENSG00000050405	3782	3553	2731	2277	2716	2875	4654	5142	4325	3759	5722	5030	9120	6203	2286	2739	4637	4590	1600	1383	1228	1581	2111	1790	3353	2779	2365	2467	4786	5317	3220	3405	1727	1509	3635	2941
ENSG00000257298	0	4	8	4	0	6	21	4	15	10	12	5	3	4	16	7	8	11	4	10	5	6	14	4	14	12	5	0	11	20	23	23	17	12	34	24
ENSG00000257531	0	0	2	0	0	4	0	0	6	0	0	3	5	0	3	0	0	2	3	4	4	2	2	9	4	8	2	1	4	2	6	7	9	3	6	14
ENSG00000257256	0	0	0	0	0	0	0	0	0	0	0	0	0	0	0	0	0	0	0	0	0	0	0	2	0	0	0	0	0	0	0	0	0	0	0	0
ENSG00000221604	0	0	0	0	0	0	0	0	0	0	0	0	0	0	0	0	0	0	0	0	0	0	0	0	0	0	0	1	0	0	0	0	0	0	0	0
ENSG00000212496	0	0	0	0	0	0	0	0	0	0	0	0	0	0	0	0	0	0	0	0	0	0	0	0	0	0	0	0	2	3	2	0	1	0	2	0
ENSG00000271018	0	0	0	0	0	0	0	0	0	0	0	0	2	0	0	0	0	0	6	0	6	7	0	9	0	0	0	0	7	10	0	0	3	2	7	0
ENSG00000185958	0	0	0	0	0	0	4	0	4	0	0	0	0	0	0	0	0	0	11	4	10	13	11	0	15	9	15	7	3	14	14	7	10	8	9	19
ENSG00000244266	0	0	0	0	0	0	0	0	0	0	0	0	0	0	0	0	0	0	2	0	0	0	0	0	0	0	0	0	0	0	0	0	0	0	0	2
ENSG00000161813	11867	12129	11860	10332	7731	7604	11912	11356	9505	8488	8906	7996	21668	13628	9614	10849	12120	11169	6652	5825	7483	8802	8589	7845	7436	7041	8943	7836	10493	10255	6703	6258	7538	6733	8767	7946
ENSG00000066084	5918	5630	6216	5414	4472	4495	7119	6843	6284	5575	5900	5500	7517	4870	3901	3943	4729	4700	2030	1829	2515	3169	2901	2787	2884	2912	2666	2286	3525	3778	1536	1742	1543	1618	2105	1819
ENSG00000200183	0	0	0	0	0	0	0	0	0	0	0	0	0	0	0	0	0	0	1	0	0	0	0	2	1	0	1	0	1	1	2	5	2	3	2	7
ENSG00000207136	1	0	0	0	0	0	0	0	0	0	0	0	0	0	0	0	0	0	2	0	0	2	0	0	0	0	0	0	0	2	0	1	0	0	0	2
ENSG00000200428	3	0	1	0	0	0	0	0	4	3	4	3	4	2	0	3	2	2	1	2	3	5	4	6	4	4	3	7	2	5	2	0	3	3	2	2
ENSG00000289695	0	0	0	0	2	0	6	0	0	3	0	0	3	2	0	0	5	2	15	1	12	22	18	18	14	9	22	11	25	23	16	9	12	13	10	13
ENSG00000185432	145	192	908	826	513	553	235	190	651	683	646	652	1164	658	1330	1371	1653	1793	168	166	343	410	380	361	99	83	239	174	342	338	481	322	1168	879	1020	934
ENSG00000274156	0	0	0	0	0	0	0	0	0	0	4	0	0	0	3	0	0	0	7	11	36	42	24	33	14	7	29	15	23	24	16	4	27	15	32	23
ENSG00000199740	0	0	0	0	1	0	0	0	0	2	0	0	0	0	0	0	0	0	0	0	0	2	2	2	0	0	2	0	0	2	0	1	2	2	4	3
ENSG00000271596	0	0	0	0	0	0	0	0	0	0	0	0	3	0	0	0	0	0	0	0	2	6	4	4	4	0	0	0	2	0	2	3	5	0	3	10
ENSG00000214511	0	0	0	0	0	0	0	0	0	0	0	0	0	0	0	0	0	0	0	0	0	0	0	0	0	0	0	0	0	0	0	0	0	0	0	0
ENSG00000274797	0	0	0	2	0	0	0	2	0	0	0	0	0	0	0	0	0	0	5	8	5	3	10	6	3	5	13	1	7	4	3	2	6	5	4	4
ENSG00000123268	4459	4352	5786	5185	3830	4392	3262	3315	3243	2909	2952	2864	4978	3121	2579	2792	2775	2791	3080	2946	4164	4968	4494	4316	2599	2630	3132	2815	3408	3384	2626	2580	2643	2228	3078	2707
ENSG00000271490	3	0	0	2	0	0	2	0	2	0	0	0	0	0	0	2	2	1	3	0	2	2	3	0	1	3	0	0	0	0	2	5	3	1	7	1
ENSG00000110911	3696	3580	6524	5871	4218	4410	3203	3030	4133	3526	3594	3259	5478	3029	3521	3770	4141	4004	1269	1363	1843	2273	2098	2068	1031	917	1662	1494	1779	1768	1204	1169	1860	1484	1772	1863
ENSG00000272028	0	0	0	0	0	0	0	0	0	0	0	0	0	0	0	0	0	2	0	0	0	0	0	0	0	0	0	2	0	2	0	2	0	2	0	1
ENSG00000050426	2016	2176	3777	3290	2929	2796	2822	2686	4932	4675	4718	3868	3828	2445	3069	2991	3378	3401	1062	869	1528	1892	2110	1786	1676	1468	1711	1661	2372	2717	1455	1181	1847	1627	2103	1944
ENSG00000110925	1552	1371	1330	1076	992	870	1700	1647	1562	1444	1630	1263	2699	1802	1103	1125	1492	1176	2027	1958	2614	2997	3126	2741	2795	2942	3447	3153	4093	4221	2450	2349	2397	2155	2900	2477
ENSG00000184271	285	293	375	311	251	214	313	254	335	404	332	294	295	137	121	150	134	132	466	462	388	490	377	387	526	519	681	579	549	487	212	249	253	305	208	192
ENSG00000278126	62	78	138	99	65	64	81	105	131	110	109	125	115	83	43	76	71	60	10	30	26	52	24	43	58	34	38	54	58	52	39	38	29	19	58	30
ENSG00000135457	4940	4716	4871	3818	3389	3291	5199	5013	3710	3699	4030	3606	9124	5668	3507	3719	4537	4093	1686	1379	1762	2230	2389	2175	1921	1793	1783	1712	2210	2471	1435	1285	1545	1394	1961	1711
ENSG00000244540	0	0	0	0	0	0	0	2	0	0	0	0	2	0	0	2	0	0	0	0	0	0	0	3	0	0	0	0	0	0	2	0	0	0	0	3
ENSG00000200953	0	0	0	0	0	0	1	2	0	0	0	0	2	0	0	0	2	0	0	0	0	3	0	0	1	0	2	0	0	0	7	2	2	0	8	2
ENSG00000199824	0	0	0	1	0	0	0	0	0	0	0	0	2	0	0	0	0	2	2	2	0	0	0	0	0	0	0	1	0	0	0	2	0	0	3	0
ENSG00000257246	3	6	5	0	8	4	2	5	2	5	2	7	2	2	11	10	10	0	84	48	63	54	59	43	55	67	62	49	86	81	100	69	85	80	85	117
ENSG00000258021	2	10	4	4	0	2	0	4	2	0	0	0	8	6	2	2	4	2	6	2	2	2	0	2	4	4	2	2	2	4	6	0	4	0	2	0
ENSG00000139629	73	57	44	14	31	13	33	48	12	16	19	16	189	119	35	37	77	38	97	82	121	162	117	116	142	113	101	55	96	84	265	253	81	131	169	139
ENSG00000050438	0	3	0	0	0	0	3	0	0	0	8	0	0	0	4	3	0	0	12	12	0	21	14	19	15	21	9	0	11	0	27	24	9	0	0	7
ENSG00000271065	0	0	0	0	0	0	0	0	0	0	0	0	0	0	0	0	0	0	0	0	0	0	0	0	0	0	0	0	0	0	0	0	0	0	0	0
ENSG00000196876	0	6	0	4	0	0	4	0	0	0	0	0	0	0	0	0	0	0	0	0	0	4	0	0	0	0	0	0	0	4	4	0	0	4	0	0
ENSG00000260122	0	0	0	0	0	0	0	0	0	0	0	4	0	0	0	0	0	0	0	0	0	0	0	0	0	0	0	0	0	0	0	0	0	0	0	0
ENSG00000257851	218	222	286	255	199	197	170	155	179	188	199	182	511	271	189	273	221	226	193	191	240	301	331	259	276	174	178	185	235	201	196	216	202	125	171	123
ENSG00000183283	15396	15589	21017	18370	14545	16039	17375	15742	21084	18876	19404	17371	49854	30791	23192	24438	30901	28519	11685	11003	13499	15631	17586	16851	14851	14340	17078	15635	19770	20876	21781	19988	23190	19375	28088	24668
ENSG00000170545	742	668	423	335	307	381	989	948	414	343	566	501	1267	853	313	339	416	439	359	364	220	216	312	237	598	644	342	359	394	426	465	441	221	192	310	243
ENSG00000161835	0	9	11	8	10	0	7	16	0	10	0	13	11	5	5	6	10	4	85	101	58	80	64	44	62	51	80	42	84	74	117	74	58	60	90	102
ENSG00000135503	2015	1932	2322	1965	1531	1517	2014	1905	2180	2086	2063	1818	3561	2178	1766	1782	2257	2022	763	753	1355	1548	1325	1399	959	1026	1188	1257	1624	1618	602	584	1112	949	1173	1115
ENSG00000206992	2	2	5	0	2	4	3	1	4	2	1	2	4	1	4	3	1	1	0	1	3	8	5	6	3	2	2	4	4	5	1	0	1	1	2	3
ENSG00000123358	9485	8711	9455	9179	6648	8365	11979	9984	17645	15521	14519	16023	13488	6414	7486	7764	7030	7018	30834	26810	32678	37230	27595	27601	27794	26732	38437	37525	35822	35419	25803	25395	32863	26977	29232	25513
ENSG00000259884	297	209	154	138	105	194	303	240	222	219	234	307	465	140	186	198	232	244	54	36	43	38	38	47	53	43	50	59	55	50	79	39	58	60	50	74
ENSG00000123395	3910	3691	3369	3139	2452	2805	3625	3668	3155	2958	2913	2488	5662	3007	1887	2196	2422	2299	3669	3488	3709	4088	3800	3417	3946	3685	3980	4119	5047	5066	2974	2603	3190	2460	3125	2975
ENSG00000257663	0	0	0	0	0	0	0	0	0	0	0	0	0	0	0	0	0	0	0	2	0	0	0	3	0	0	0	0	0	1	0	0	0	0	0	0
ENSG00000284791	0	0	0	0	0	0	0	0	0	0	0	0	0	0	0	0	0	0	0	0	0	0	0	40	0	58	97	16	8	77	12	0	14	0	59	36
ENSG00000290965	0	0	0	0	0	0	0	0	0	0	0	0	0	0	0	0	0	0	10	11	0	20	4	10	16	11	9	15	13	22	18	0	17	12	22	12
ENSG00000257989	0	0	0	0	0	0	0	0	0	0	0	0	0	0	0	0	0	0	2	11	5	2	0	5	8	0	3	0	8	8	3	0	0	0	4	0
ENSG00000257542	0	0	4	0	0	0	0	4	4	4	0	0	2	4	0	0	0	0	70	39	87	62	68	36	69	44	37	107	158	64	120	111	109	71	57	99
ENSG00000258279	34	21	20	26	0	21	11	11	22	0	13	0	15	5	0	0	0	4	184	132	107	108	88	93	83	113	65	71	127	98	97	70	54	48	91	82
ENSG00000257137	11	8	3	0	3	0	7	8	5	4	6	8	0	4	2	0	0	0	81	61	42	31	35	27	28	16	11	14	30	19	40	23	13	10	14	41
ENSG00000167767	42048	41451	18231	16739	12637	12438	18276	17280	9921	10087	8378	7250	12672	6945	3091	2978	3383	3155	25836	22544	14899	17540	18298	16718	13078	14737	9331	9979	11444	10946	4386	5079	3285	3404	4347	3767
ENSG00000170465	0	1	0	0	0	0	0	0	0	0	0	0	0	0	0	0	0	0	5	8	0	5	3	6	0	0	0	0	0	4	0	6	0	0	0	0
ENSG00000205420	3	7	0	2	4	0	9	6	0	0	16	8	0	0	0	0	7	4	8	5	0	0	3	4	12	0	10	4	5	0	0	8	0	4	0	0
ENSG00000186081	6	6	0	0	0	7	4	0	0	0	0	0	8	4	0	10	0	0	23	16	19	11	20	16	14	8	10	14	0	12	9	15	22	0	21	30
ENSG00000257675	2	0	2	0	0	2	0	0	0	0	2	0	0	0	4	2	0	2	0	2	2	0	6	0	4	0	0	0	10	0	4	2	2	0	0	2
ENSG00000290966	0	5	0	17	17	0	0	0	0	0	31	0	0	0	36	0	0	24	0	0	0	0	3	0	0	0	0	0	0	0	0	138	2	0	7	0
ENSG00000285102	0	0	0	0	0	0	0	0	0	0	0	0	0	0	0	2	0	0	17	10	3	17	12	5	13	14	6	10	6	15	8	12	13	7	8	9
ENSG00000170442	414	470	238	259	167	140	260	257	177	232	188	169	249	122	106	140	88	82	1196	1248	679	774	608	521	706	663	573	513	596	554	640	658	614	478	601	521
ENSG00000274928	0	0	0	0	0	0	0	0	0	0	0	4	0	0	0	0	0	0	106	44	19	18	22	10	57	46	16	9	23	26	41	26	0	18	11	15
ENSG00000290967	0	0	0	0	0	0	0	0	0	0	0	0	0	0	0	0	0	0	1	0	0	0	5	0	3	7	0	0	0	0	3	3	9	6	0	0
ENSG00000135443	0	0	0	0	0	0	0	0	0	0	0	0	0	0	0	0	0	0	50	34	15	15	22	16	25	24	7	6	20	13	17	22	4	0	11	6
ENSG00000161849	0	0	0	0	0	0	0	0	0	0	0	0	0	0	0	0	0	0	10	20	0	12	0	0	0	12	0	0	4	7	0	0	4	0	0	0
ENSG00000258253	0	0	0	0	0	0	0	0	0	0	0	0	0	0	0	0	0	0	0	8	0	0	0	0	0	0	0	0	0	0	0	0	0	0	0	0
ENSG00000161850	0	0	0	0	0	0	0	0	0	0	0	0	0	0	0	0	0	0	27	13	4	4	6	0	5	6	0	5	0	4	4	2	0	0	7	0
ENSG00000257500	0	0	0	0	0	0	0	0	0	0	0	0	0	0	0	0	0	0	9	7	0	0	0	0	0	0	6	0	0	0	0	0	0	0	0	0
ENSG00000257844	0	0	0	0	0	0	0	0	0	0	0	0	0	0	0	0	0	0	5	0	0	6	3	0	0	0	0	0	0	3	0	0	0	2	0	0
ENSG00000170454	0	0	0	0	0	0	4	0	0	0	0	0	0	8	0	0	0	0	14	16	10	12	6	0	7	4	0	0	0	7	12	0	0	0	0	0
ENSG00000135480	193945	186753	45450	41239	29870	32092	138118	139256	34660	32748	43459	23590	134702	74721	17794	18473	30592	19416	164732	153684	45695	49736	55225	51796	114599	120702	52092	35493	45922	45602	72188	66558	33174	27131	35710	32941
ENSG00000257671	1276	1448	932	840	554	725	988	800	1041	921	661	660	1455	664	571	685	563	614	722	677	727	911	677	667	572	612	652	494	701	739	636	680	634	705	857	903
ENSG00000135477	85	104	34	0	0	26	68	58	35	36	0	23	61	35	0	34	27	0	199	158	121	159	136	147	142	148	118	87	122	179	124	0	80	116	165	152
ENSG00000284883	6	5	0	0	0	0	0	0	0	0	0	0	4	0	4	0	4	0	146	107	61	86	42	64	62	70	49	32	55	72	85	46	32	45	87	65
ENSG00000257830	6	10	8	12	0	3	11	6	9	2	2	5	6	0	0	0	2	0	44	52	14	43	22	29	25	25	25	13	34	17	35	26	24	27	29	25
ENSG00000205426	538	637	66	81	65	71	160	119	37	78	37	22	89	59	24	16	16	21	772	694	210	254	241	180	221	284	168	138	172	194	144	169	104	129	137	147
ENSG00000287051	139	234	248	224	121	140	115	65	132	125	128	117	174	82	71	81	86	67	540	465	470	543	367	295	330	328	270	264	261	314	137	204	207	182	247	177
ENSG00000257829	87	79	79	78	57	46	76	63	92	84	52	64	66	25	36	24	36	38	221	222	143	166	115	114	144	155	67	54	75	108	97	82	70	66	62	66
ENSG00000170523	25	28	16	5	6	0	7	16	12	6	8	6	7	0	4	4	0	0	52	41	5	14	12	14	29	20	7	10	4	9	14	0	0	7	5	0
ENSG00000258016	5	4	2	5	4	0	2	0	0	5	4	0	2	0	1	0	0	0	0	0	0	0	2	4	4	2	0	0	4	6	4	0	0	2	5	2
ENSG00000257790	14	10	14	18	4	0	22	16	12	11	8	1	35	12	2	10	25	18	15	18	3	22	14	28	28	12	4	25	8	12	10	7	18	14	22	16
ENSG00000167779	882	871	632	628	453	506	714	917	594	492	540	416	1318	651	438	452	492	455	1178	1316	808	800	959	870	1191	1014	728	586	810	942	1200	920	885	636	1052	884
ENSG00000139631	517	609	830	714	620	682	552	499	935	869	760	741	801	370	767	775	732	787	463	497	666	870	731	873	469	348	888	688	917	966	311	274	480	484	558	625
ENSG00000257808	0	0	0	0	0	0	0	0	2	2	0	0	0	0	0	0	0	0	0	0	0	0	0	3	4	0	0	0	0	4	0	0	9	0	0	0
ENSG00000139626	0	0	3	0	1	7	0	1	0	4	0	3	0	0	0	3	0	6	328	213	457	538	320	413	107	107	204	138	178	241	173	192	107	207	170	209
ENSG00000139651	4370	4252	5047	4122	3398	3672	4777	4408	5273	4973	4764	4060	7483	4172	3321	3506	4481	4073	1163	1114	1797	2136	1901	2011	1238	1235	1999	1626	2648	2414	1053	1130	1517	1607	1774	1618
ENSG00000172819	3599	3316	3857	3567	2945	3189	3420	3244	2481	2478	2302	2046	4086	2332	1840	2002	2060	1827	2661	2237	3676	4046	3457	3078	2088	1750	2834	2870	2553	2766	1787	1996	1989	1890	1660	1434
ENSG00000182544	2888	2623	2636	2471	1761	1877	2732	2844	2056	2142	1922	1708	4551	2820	1919	1962	2190	2133	881	770	1203	1338	1261	1190	1092	885	1111	1196	1187	1310	827	797	1179	1070	945	794
ENSG00000135476	4395	4449	4383	3541	3553	3362	4748	4255	5111	4470	4232	3648	8777	5098	3861	4497	4337	4424	2922	2205	2571	3321	3038	3062	3061	2887	4078	4113	4524	4609	3297	2948	3720	3451	3257	3238
ENSG00000094914	5748	5782	7535	6775	5234	5486	6204	5821	6685	6321	6736	5707	9341	5489	4838	5135	5426	5406	5683	5199	4957	5588	5654	5512	4943	4958	4578	4753	5568	5261	3538	3619	4940	3915	4800	4072
ENSG00000185591	7507	7296	11746	10263	8227	8231	8287	7833	12041	11124	10471	10083	16030	10356	10119	10164	11358	10572	1248	1101	1703	2082	2230	2108	1647	1567	2078	1916	2229	2415	1709	1638	1465	1369	1627	1580
ENSG00000123349	8531	7374	10089	10459	8354	9597	9381	10109	10666	8957	10612	8924	22877	11398	7767	7517	9870	9914	8777	8959	14008	15227	15947	12664	11587	9352	10866	11021	15830	15418	15443	11658	14623	12000	14884	13655
ENSG00000139637	3653	3037	2426	2443	2298	2625	2614	2483	2339	1135	2008	1665	8179	4596	2294	1732	3180	2918	4899	4989	3170	4107	4713	3665	3466	2766	2023	2478	3741	3157	4746	3699	3975	3107	3968	4424
ENSG00000288663	5062	6348	10074	6588	5113	4936	5847	5717	4608	7606	5195	4578	8382	5214	5487	6795	5382	5288	5324	5118	6496	7315	6548	8319	6336	7592	6337	5534	5042	6712	4267	7122	5620	4567	7015	5331
ENSG00000257605	101	101	57	45	34	34	52	59	46	27	34	55	168	107	33	21	39	47	67	60	69	42	77	34	58	60	46	23	57	54	79	58	20	60	75	59
ENSG00000186442	0	0	0	0	0	0	0	0	0	0	0	0	0	0	0	0	0	0	17	41	8	7	0	8	10	20	0	0	5	8	9	9	15	4	0	0
ENSG00000170477	0	0	0	0	0	0	0	2	0	0	0	0	0	0	0	0	0	0	146	126	25	42	26	33	26	43	15	11	12	20	16	16	25	13	23	19
ENSG00000185640	0	0	0	0	0	0	0	0	0	0	0	0	0	0	0	0	0	0	80	60	29	29	23	24	20	34	19	9	9	19	19	28	11	6	16	20
ENSG00000257389	0	0	0	0	0	0	0	0	0	0	0	0	0	0	0	0	0	0	3	0	0	0	3	0	0	0	0	0	0	0	0	0	0	0	0	0
ENSG00000170423	9	10	7	11	0	23	9	18	8	12	12	9	26	22	0	21	0	9	751	680	443	487	427	376	289	287	271	261	408	483	286	269	251	236	321	256
ENSG00000241146	0	0	0	0	0	0	0	0	0	0	0	4	0	0	0	0	0	0	92	50	47	43	59	21	30	73	53	32	62	66	27	33	9	16	30	29
ENSG00000170421	130348	122241	126537	113746	82827	89432	93769	95932	105540	106034	105366	89490	109192	63742	58937	60201	62170	61661	63332	57438	114823	125684	123797	112622	75363	59861	101492	107442	134824	132968	53548	58299	80570	67399	87927	74887
ENSG00000063046	57201	54786	84216	72832	56924	61931	71149	66268	100153	92534	96778	84500	98245	58191	62617	67346	78306	73275	17339	16386	31240	35685	43519	40987	24371	23659	39065	38410	53749	51400	16299	14732	23986	20160	26850	24621
ENSG00000257337	415	287	519	438	412	310	239	202	312	319	417	326	503	273	372	350	386	306	420	332	364	410	327	297	229	222	269	228	282	350	385	296	315	324	473	424
ENSG00000111077	1348	1267	2949	2637	2185	2179	1714	1435	2065	2111	2201	1976	2115	1080	1996	2067	1959	2054	711	692	811	956	965	838	588	655	860	850	1067	1178	861	1027	1230	1032	1381	1191
ENSG00000167778	4495	4191	4643	4224	3408	3358	6773	6513	6023	5729	5972	5297	10067	5567	4146	4268	4906	4595	940	856	943	957	1392	1187	2322	2248	1638	1543	2649	2812	949	888	1011	886	986	959
ENSG00000111057	93231	91712	61413	54111	42937	42348	71894	69340	49063	46020	50519	43093	112950	67187	45828	47444	55486	52970	111869	107186	68995	78998	85753	76295	85796	86757	63608	64524	87500	92496	89506	85199	84495	69530	97414	87856
ENSG00000257475	2	10	4	1	5	2	10	2	5	2	4	2	2	4	1	1	6	1	8	7	6	9	8	4	4	4	11	4	14	15	2	5	6	4	10	16
ENSG00000278108	2	1	3	4	2	3	2	1	3	2	3	4	1	1	3	2	1	6	0	0	0	1	2	0	0	1	0	0	1	0	1	0	0	0	1	0
ENSG00000205352	7065	7241	6828	5835	6032	5808	8685	9100	7218	6628	6862	4873	17551	9631	5631	5259	6905	6787	10615	10025	5326	5658	6195	6654	10173	10461	4424	5166	7303	6078	8895	8154	7544	6364	8091	7650
ENSG00000197111	49262	49279	56159	47951	39938	42462	51709	47350	51124	46892	48122	40671	113100	67981	52936	52929	62028	60808	49021	46178	45103	54328	56412	52219	50068	50837	52696	55643	64267	63636	52769	52466	64044	55201	67889	60992
ENSG00000273658	0	4	6	0	0	0	0	5	0	3	4	3	0	0	0	0	0	1	0	5	0	0	1	0	0	0	1	0	0	1	0	0	0	1	1	0
ENSG00000139625	951	803	1314	1232	923	1016	604	470	662	700	506	445	877	410	647	627	631	658	570	601	886	1086	981	889	631	545	773	628	952	965	635	565	684	766	794	857
ENSG00000139546	3748	3575	3188	2716	2248	2516	3523	3381	2703	2578	2607	2085	7747	4562	2623	2813	3421	3162	1650	1544	1569	1925	2097	1836	2209	2057	1773	1814	2240	2314	2681	2164	2535	2028	2259	2219
ENSG00000257379	2720	2831	2934	3509	706	2365	339	322	745	1021	2118	5001	531	1189	2301	4130	1717	1251	1135	826	429	1443	1472	80	992	113	2252	98	0	2988	72	143	487	0	454	583
ENSG00000282977	31	28	27	52	30	54	50	29	38	27	19	12	46	20	17	31	5	21	37	23	47	67	50	57	55	32	56	48	57	56	27	28	18	52	36	38
ENSG00000270175	87	76	130	157	72	123	61	77	97	144	89	86	136	89	69	85	74	67	104	65	166	150	128	109	81	51	116	75	102	117	88	58	77	140	138	97
ENSG00000286069	4	0	6	4	0	0	0	0	0	0	0	0	2	0	0	0	0	4	34	30	8	0	17	19	9	31	6	4	2	5	10	6	12	4	4	0
ENSG00000260492	0	0	0	0	0	0	0	0	0	0	0	0	0	0	0	0	0	0	0	0	0	0	0	0	0	0	0	0	0	0	0	3	0	0	0	0
ENSG00000260030	0	0	0	0	0	0	0	0	0	0	0	0	0	0	0	0	0	0	0	0	0	0	0	0	0	0	0	0	0	3	0	0	4	0	0	0
ENSG00000253053	0	0	0	0	0	0	0	0	0	0	0	0	0	0	0	0	0	0	0	0	0	0	0	0	0	0	0	0	0	0	0	0	0	0	0	0
ENSG00000123407	39	36	62	61	58	65	56	32	49	42	66	81	119	67	45	70	55	42	113	88	66	69	54	70	64	97	49	83	64	75	57	66	41	54	68	43
ENSG00000249641	39	46	133	114	105	97	39	35	83	67	74	53	64	31	60	51	76	60	179	173	120	124	121	124	106	88	77	105	60	87	146	95	56	55	57	21
ENSG00000123364	842	911	889	772	604	565	774	688	727	692	752	631	1273	719	587	599	683	623	2617	2378	1516	1811	1638	1339	2043	1841	1263	1172	1297	1294	1061	1236	879	808	897	741
ENSG00000012822	1586	1601	2896	2836	2131	2194	2381	1991	4206	4310	4031	4030	1602	844	1305	1316	1293	1438	1715	1756	2743	3291	2874	2739	2827	2983	4896	4838	5484	5529	974	1084	1458	1343	1548	1115
ENSG00000275589	0	0	0	0	0	0	0	0	0	0	0	0	0	0	0	0	0	0	0	0	0	0	0	0	0	0	0	0	0	0	0	0	0	0	0	0
ENSG00000228630	229	203	627	550	361	400	254	260	685	512	584	517	464	290	502	393	466	386	317	296	337	424	336	299	277	249	393	317	388	366	280	202	273	271	214	202
ENSG00000277994	0	0	0	0	0	0	0	0	0	0	0	0	0	0	0	0	0	0	0	0	0	0	0	0	0	0	0	0	0	0	0	0	0	0	0	0
ENSG00000274817	5	5	14	8	2	15	2	3	11	20	16	7	5	0	13	3	10	5	8	2	9	15	5	3	4	2	5	2	1	5	1	1	2	0	2	0
ENSG00000277129	2	0	5	9	0	1	0	4	8	10	3	1	0	1	5	5	2	1	0	5	5	5	4	0	0	2	0	4	3	1	2	4	0	0	0	0
ENSG00000123388	817	786	951	751	664	644	940	898	1283	1296	1060	1021	2188	1376	1172	1185	1201	1220	451	308	451	453	334	308	373	357	497	510	455	459	566	372	617	446	545	403
ENSG00000170653	4714	4755	6221	5218	4197	4166	5745	5546	6653	6070	6211	5926	10809	6932	5587	5499	6958	6474	1682	1420	1719	2164	2144	1987	1623	1437	1584	1498	2244	2391	1381	1266	1485	1675	2371	1996
ENSG00000285692	0	0	0	2	3	0	3	0	2	0	0	3	2	0	2	0	0	0	4	0	11	8	6	8	0	0	6	5	12	4	5	0	0	6	8	6
ENSG00000275488	0	0	0	4	0	0	0	0	0	0	0	0	0	0	0	0	4	0	0	0	6	3	0	0	0	0	0	0	0	0	2	0	0	4	6	8
ENSG00000135390	27206	27778	36308	30758	25853	29563	27370	27877	29613	28104	29549	27202	42665	23612	22585	22389	25109	23332	21866	23153	20781	24341	24648	23344	18323	17492	16456	16915	19299	18855	16716	14475	21715	17389	20197	18365
ENSG00000213470	0	0	0	2	0	0	2	0	0	0	0	1	0	0	0	0	0	0	0	0	2	4	0	3	0	0	1	3	0	0	1	0	2	0	0	2
ENSG00000139574	38	33	67	50	0	40	32	24	88	54	67	36	59	20	66	81	62	72	24	28	89	99	115	65	60	38	112	73	104	97	50	37	32	64	72	73
ENSG00000267281	50	16	0	20	17	0	23	0	0	43	25	36	61	8	0	0	23	0	65	49	0	98	32	85	0	57	0	48	21	62	7	51	38	70	92	52
ENSG00000257550	7	9	2	7	0	1	7	1	11	6	11	12	13	9	12	10	9	7	4	4	5	2	3	8	1	2	8	3	6	11	1	1	4	7	2	7
ENSG00000180818	5590	5512	7895	7409	5234	5732	5373	5444	6326	5909	6007	5926	11908	6952	6178	6521	7009	6743	3514	3459	4640	5747	5305	4663	3728	3497	4693	4762	5037	4614	3722	3808	4504	3865	4842	4007
ENSG00000207924	0	1	1	3	2	0	2	1	1	1	1	2	1	1	2	1	1	2	1	3	2	2	1	3	1	1	2	2	1	2	1	0	1	2	1	1
ENSG00000198353	90	99	152	155	142	118	140	74	179	199	194	153	187	102	118	146	88	139	65	33	79	160	128	94	86	75	82	71	104	104	37	64	93	71	70	36
ENSG00000273046	0	0	0	0	0	0	0	0	0	0	0	0	0	0	0	0	0	0	0	0	0	0	0	0	0	0	0	0	0	0	0	0	12	0	0	0
ENSG00000207571	0	0	0	0	2	1	1	0	0	1	0	0	0	0	0	0	0	2	0	0	0	0	2	0	0	0	0	0	1	2	1	0	0	3	0	1
ENSG00000251151	343	368	648	563	352	386	290	243	534	548	399	350	840	424	518	533	550	469	582	651	443	545	401	395	293	386	431	456	464	472	411	410	602	449	558	552
ENSG00000273049	6	0	1	6	16	0	20	0	0	27	42	6	5	0	23	13	32	0	11	0	11	28	41	16	0	17	17	0	39	19	0	5	0	15	9	0
ENSG00000197757	340	288	737	698	497	509	336	367	547	642	570	482	747	400	634	615	604	644	258	213	531	506	549	502	376	286	453	466	466	507	340	353	388	393	397	343
ENSG00000250133	210	199	253	275	155	186	215	132	376	337	293	311	394	188	263	274	259	229	177	152	251	293	288	191	204	181	238	190	267	243	209	237	259	184	275	258
ENSG00000180806	421	390	606	422	441	401	532	495	597	587	704	586	1229	594	453	652	631	620	388	316	395	463	413	295	444	406	395	371	481	450	364	427	355	280	453	349
ENSG00000250451	43	61	102	96	77	92	54	70	139	112	115	116	139	98	96	106	80	104	30	42	38	44	58	60	47	37	79	93	82	82	77	59	96	51	79	101
ENSG00000037965	139	152	261	213	169	179	119	141	364	311	167	219	317	198	238	201	200	191	166	182	216	308	213	185	174	176	206	177	288	294	152	128	120	141	191	140
ENSG00000260597	104	162	211	197	193	186	95	54	250	218	163	195	189	121	223	220	231	322	65	58	127	212	148	129	60	69	158	81	107	109	51	27	42	83	93	60
ENSG00000172789	39	82	147	120	95	171	66	43	73	65	81	60	154	86	83	65	101	115	57	103	99	104	92	86	86	71	64	95	115	75	55	70	96	63	89	114
ENSG00000248265	11	10	15	4	10	11	35	29	12	12	16	17	62	16	21	27	27	36	40	33	35	52	24	37	26	23	29	24	46	36	11	18	37	56	25	31
ENSG00000291180	0	0	0	0	0	0	0	0	0	0	0	0	0	0	0	0	0	0	23	17	31	14	15	16	13	10	19	16	14	12	6	5	0	7	11	2
ENSG00000250654	0	0	0	0	0	0	0	0	0	0	0	0	0	0	0	0	0	0	0	0	0	1	2	0	0	0	1	3	4	0	0	2	0	0	0	0
ENSG00000249388	0	0	0	0	0	0	0	0	0	0	0	0	0	0	0	0	0	0	12	0	13	4	6	0	5	6	4	0	4	14	0	0	2	6	7	2
ENSG00000250432	0	2	0	0	0	0	0	0	0	0	0	0	0	3	5	0	0	2	13	2	8	9	9	6	3	4	18	5	9	13	13	0	6	8	10	6
ENSG00000202146	0	0	0	0	0	0	0	0	0	0	0	0	0	0	0	0	0	2	1	0	0	0	0	0	0	1	0	0	0	0	0	0	0	0	0	0
ENSG00000123415	2280	2159	1967	1767	1258	1292	2548	2407	1864	1814	1708	1447	3373	1888	1164	1225	1475	1392	1674	1557	1232	1433	1435	1286	1756	1829	1392	1412	1841	1814	1152	1042	1104	1013	1167	1094
ENSG00000250742	26	18	50	65	23	38	24	32	38	48	42	37	39	23	29	24	52	55	26	48	67	57	49	36	48	44	83	78	55	85	31	46	37	56	31	50
ENSG00000260470	0	0	7	0	10	0	0	0	0	2	2	0	2	0	11	0	1	4	16	1	12	7	8	15	0	0	7	15	5	17	4	0	0	6	5	18
ENSG00000257534	0	0	0	1	5	0	0	0	0	0	3	3	0	0	1	0	0	1	27	18	19	31	33	12	10	17	26	24	43	42	21	0	13	11	14	17
ENSG00000248576	0	0	0	0	0	0	0	0	0	0	0	1	2	5	0	4	0	4	6	1	8	10	8	9	4	4	6	8	6	13	2	6	7	9	4	9
ENSG00000179899	442	364	506	314	241	199	398	368	300	340	222	163	526	350	281	307	445	418	308	249	207	328	346	304	290	263	207	288	384	398	317	368	240	215	380	434
ENSG00000258137	4	0	0	3	4	8	0	5	0	6	0	4	4	0	0	0	0	0	75	65	74	77	64	84	103	93	94	87	113	145	142	149	83	71	122	102
ENSG00000139572	4	0	0	0	3	0	0	0	0	0	4	0	0	0	4	0	4	0	80	52	48	86	82	46	116	168	90	78	81	98	132	139	42	41	63	83
ENSG00000161642	1686	1886	1391	1132	1478	1661	1305	1120	1438	1473	2172	1903	1761	1092	948	995	1393	1251	4228	3629	3412	4239	4270	4436	4426	4099	4354	4188	5141	5496	3661	4585	2906	3022	4726	4055
ENSG00000161638	21936	22263	18125	16192	12977	13289	27739	24585	26597	24633	22112	19806	81013	50592	26296	28041	36092	34247	27268	25940	30320	36458	33958	30308	47628	50895	44369	46619	47397	48509	43996	50204	41506	37768	49481	43644
ENSG00000257477	0	0	0	0	0	0	0	0	0	0	0	0	0	0	0	0	0	0	5	0	0	0	2	6	3	2	8	0	10	5	16	20	0	6	5	5
ENSG00000170627	7	24	0	0	4	4	5	0	2	4	8	3	6	7	4	18	8	4	19	24	18	0	2	0	6	21	19	4	0	8	15	19	6	13	2	6
ENSG00000258086	5	5	0	4	3	2	0	2	5	7	2	4	8	7	8	6	12	0	21	13	8	14	14	15	11	18	14	11	12	18	38	22	15	4	25	26
ENSG00000289854	7	3	3	7	5	0	3	0	0	12	4	0	9	2	4	3	10	10	23	17	15	17	26	22	27	6	13	4	8	17	31	24	19	21	48	44
ENSG00000257596	0	0	0	0	0	0	0	0	0	0	0	0	8	0	0	0	0	0	11	0	5	12	13	0	0	0	18	0	7	9	9	5	3	5	6	12
ENSG00000135486	113393	116952	141478	128754	103016	117082	127033	128146	171032	158309	162717	138591	238044	136321	120526	130244	130719	123182	111241	108450	135225	150833	155764	142315	119279	111998	146776	144703	184760	182203	111383	96314	143655	116864	142195	132779
ENSG00000123405	0	0	37	33	35	50	8	0	44	53	41	52	14	8	19	4	21	17	53	94	84	79	41	71	50	62	69	47	84	73	76	77	59	46	62	58
ENSG00000111481	21677	21525	21663	19528	14608	15499	17516	17300	14885	13901	14169	12577	34693	21094	15757	15298	20070	18347	18272	16825	13168	15299	17848	16668	14388	14613	8872	8726	12841	12528	13484	12777	13344	10693	14557	13506
ENSG00000207381	0	0	0	0	0	0	0	0	0	0	0	0	0	0	0	0	0	0	0	0	0	0	0	0	0	0	0	0	0	0	0	0	0	0	0	0
ENSG00000199122	0	0	1	0	0	0	0	0	0	2	0	0	0	0	0	0	0	0	0	1	1	0	0	0	0	2	0	0	2	0	1	4	0	0	1	4
ENSG00000264028	0	0	0	0	0	0	0	0	0	0	0	0	0	0	0	0	0	0	0	0	0	0	0	0	0	0	0	0	0	0	0	0	0	0	0	0
ENSG00000094916	25828	27526	22885	19921	15715	16160	32972	30855	28208	24737	23669	23045	39230	23756	15940	17012	21135	19381	16842	14981	16563	19987	21062	20500	17211	16950	20375	18259	26018	25908	18155	15151	19761	17940	23552	22430
ENSG00000283803	1	1	1	1	1	1	1	1	1	1	1	1	1	1	1	1	1	1	1	1	1	1	1	1	1	1	1	1	1	1	1	1	1	1	1	1
ENSG00000241785	2	0	0	0	0	0	0	0	0	1	0	0	0	0	0	0	0	0	2	1	2	6	3	1	5	1	7	1	4	1	3	6	1	0	11	8
ENSG00000258344	11	14	43	39	27	15	16	17	51	24	32	18	12	12	46	40	43	38	1	1	6	8	5	11	1	4	4	10	6	6	11	13	9	14	10	6
ENSG00000289154	269	314	693	561	492	507	349	197	777	687	668	556	434	220	421	445	372	421	119	77	168	222	175	154	92	98	220	185	261	222	211	217	193	132	281	205
ENSG00000257384	3	8	2	2	2	6	0	0	2	3	3	3	6	2	0	2	0	7	5	15	13	16	10	9	11	9	13	6	13	10	30	28	16	2	24	12
ENSG00000135424	275	268	475	406	443	460	99	100	208	185	184	166	229	129	263	344	278	360	1391	908	1296	1349	1340	1287	997	1061	949	846	1107	1211	783	695	763	867	913	784
ENSG00000289965	0	0	0	0	0	0	0	0	0	0	0	0	2	0	0	0	0	0	7	2	13	24	11	6	9	9	14	8	11	15	3	17	5	8	10	8
ENSG00000258311	389	268	977	712	606	579	267	236	806	811	664	783	668	246	721	663	701	660	548	436	520	485	761	587	598	658	832	712	987	1138	453	452	348	365	425	451
ENSG00000135437	21	40	73	81	109	118	23	19	113	51	62	70	39	29	50	35	63	42	35	41	50	74	61	50	53	40	46	51	68	67	30	32	28	49	56	28
ENSG00000135404	32069	31071	25098	22159	16984	18125	28297	29666	19882	18598	18757	15261	51840	30444	18308	19569	23669	22458	42818	43373	27278	29622	29984	28873	35672	35957	21591	21706	29034	29574	30210	27124	28422	22291	30367	26877
ENSG00000170439	252	248	529	502	401	487	232	195	257	246	350	248	589	412	336	363	432	418	204	199	262	394	379	358	167	131	173	128	198	217	237	213	252	190	266	217
ENSG00000135441	3310	3447	2758	2360	2115	2544	3286	3359	2586	2495	2777	2196	6171	3631	2317	2481	2807	2696	5143	5393	2804	3482	3380	2967	3893	3903	2345	2391	3277	3236	4752	3811	4242	3330	4244	3867
ENSG00000258056	357	309	360	402	171	213	373	430	425	436	448	425	392	230	191	211	236	232	404	417	286	378	293	279	303	334	353	316	423	447	429	417	319	269	353	263
ENSG00000258045	1	0	0	0	0	0	0	0	0	0	0	0	0	0	0	0	0	0	0	1	0	0	0	0	0	0	0	0	0	0	1	0	0	0	2	1
ENSG00000257390	23	11	17	606	546	13	21	26	299	19	18	12	42	24	24	13	701	160	56	46	72	79	70	70	861	61	77	62	70	79	52	43	45	543	831	52
ENSG00000182796	431	463	1463	1284	1064	1100	491	360	1371	1228	1081	1002	945	583	959	1097	978	1035	1006	944	1418	1625	1344	1307	1082	898	1347	1145	1334	1379	960	944	1139	1142	1183	1134
ENSG00000123342	12	7	4	26	25	14	30	5	35	14	15	29	24	10	11	17	15	6	129	101	125	218	185	175	178	191	267	277	212	273	173	185	64	107	160	126
ENSG00000135414	3000	3113	4109	3509	2952	3191	2984	3018	2614	2683	2373	2300	4306	2153	1988	2254	2200	2136	2077	1736	1554	1780	2118	1867	1871	1598	1346	1323	1904	1826	1340	1251	1319	1126	1354	1104
ENSG00000205323	5255	4617	4676	3621	3131	4163	4891	5273	4039	3858	4428	3782	7554	4395	2774	2881	2754	3213	6085	6174	3511	4356	5022	4322	4719	4965	3244	3185	4637	4421	4559	4044	3300	2318	3061	3272
ENSG00000257509	9	12	0	8	7	6	3	5	6	6	5	6	4	6	20	7	6	11	11	1	32	28	30	24	19	11	34	29	29	45	25	19	19	15	34	42
ENSG00000123353	4103	4160	4058	3762	2695	2859	3357	3543	2660	2591	2721	2160	8278	4977	3029	3255	4120	3828	3558	3332	3072	3350	3523	3342	2535	2254	2094	2032	2540	2738	2542	2168	2821	2687	3630	3011
ENSG00000135392	5473	5691	5768	4748	3633	3940	5748	5964	5047	4935	5018	4560	8512	5422	3838	3872	3818	4055	4177	4012	5385	6163	5642	5067	4604	4612	5076	5031	6058	6303	2996	3054	3778	3112	3303	3323
ENSG00000139531	1034	1192	1420	1445	1087	1134	1708	1658	1541	1516	1566	1455	2938	1549	1397	1575	1514	1578	993	853	1575	1804	1877	1595	1497	1337	1599	1639	2017	2119	823	890	1081	1136	1366	1083
ENSG00000111540	5372	5682	7365	6740	4792	5033	5429	5217	7982	7370	7068	7108	7460	4274	4044	4024	4945	4694	3007	2383	4654	5632	5290	5089	3651	3819	6940	6515	7715	7833	2097	2250	3206	2972	3634	2990
ENSG00000237493	170	149	303	183	192	296	121	199	237	214	176	184	310	272	242	226	232	246	144	162	164	227	260	181	189	160	177	146	262	187	134	153	146	101	128	179
ENSG00000170473	1983	1919	1960	1679	1325	1341	2495	2351	1768	1449	1834	1505	3328	1783	1253	1325	1505	1353	777	724	1028	1182	1259	1220	952	841	949	871	1081	1130	749	664	1009	787	967	867
ENSG00000065357	1118	1105	1474	1402	1312	1273	1045	1028	961	1018	1076	1014	1260	813	593	597	848	715	2290	1836	1550	2107	1934	1899	1832	1763	1064	1049	1541	1564	1361	1247	817	837	1117	1019
ENSG00000185664	55	61	111	105	67	35	52	49	103	74	80	62	118	68	76	68	31	77	99	94	172	188	159	177	140	150	132	113	182	159	92	74	127	108	124	103
ENSG00000258554	0	0	0	0	0	0	0	0	0	0	0	0	0	0	1	0	0	0	0	1	1	0	1	0	0	1	1	1	0	0	0	1	1	0	0	0
ENSG00000123374	7577	6813	13053	11363	8761	9431	8254	8407	13046	11585	10865	9096	16285	10121	10406	11185	11476	10131	7542	6542	4057	4779	5830	5691	9459	8964	6338	6611	7882	8002	7085	6058	5334	4238	5871	5014
ENSG00000273973	4	4	12	4	3	5	0	1	7	11	5	12	13	1	20	4	9	2	13	10	19	6	19	14	0	8	8	10	20	9	15	20	7	12	23	31
ENSG00000123411	526	470	702	528	489	491	569	449	665	594	607	513	671	454	393	444	554	566	449	360	711	834	652	683	551	509	721	722	864	952	348	316	447	483	588	533
ENSG00000273890	0	4	0	2	1	0	0	0	3	0	2	1	2	6	0	8	12	10	7	0	9	4	7	0	2	4	5	7	9	4	2	8	0	8	12	11
ENSG00000257449	2	0	0	2	0	0	0	0	0	0	0	5	0	3	0	3	0	0	0	2	0	2	2	0	4	0	0	1	0	2	3	3	0	6	0	0
ENSG00000197728	64411	64911	86051	77775	66071	75303	62244	65603	75408	73343	83047	79676	112081	70025	64961	65458	67256	63175	57180	56327	64982	74536	71097	69387	53886	50516	59644	64075	67120	64172	54089	54266	72068	56546	68652	59165
ENSG00000065361	19	26	57	71	60	50	30	30	44	70	68	28	166	116	133	133	139	174	487	420	310	390	316	401	407	481	247	283	485	432	470	448	279	416	503	454
ENSG00000257411	0	0	0	0	0	0	0	0	0	0	0	0	0	0	0	0	0	0	0	0	0	0	0	0	0	0	0	0	0	0	0	0	0	0	0	0
ENSG00000257553	0	0	0	0	0	0	0	0	0	0	0	0	0	0	0	0	0	0	0	0	0	0	0	0	0	0	0	0	0	0	0	0	0	0	0	0
ENSG00000135482	533	580	642	595	399	518	465	602	538	563	419	402	1019	574	524	534	678	637	801	704	953	987	889	795	985	1011	907	937	1045	1059	588	587	675	576	587	525
ENSG00000258345	0	0	3	0	0	0	0	0	0	0	0	0	0	0	0	0	0	0	0	1	0	0	0	0	0	0	0	0	0	0	0	4	2	0	0	0
ENSG00000139641	13189	12807	12790	11055	8576	9190	8966	8115	8562	7921	7831	6567	26478	16917	11998	12496	16356	15044	9712	8832	7271	8133	9456	8651	6368	6457	5206	5456	7035	7384	6800	7288	8986	7583	11049	9711
ENSG00000170515	41328	40511	48496	42167	33958	36458	37599	38450	34917	32827	35047	31401	68693	43022	35333	36639	40217	38328	24213	23509	22739	29276	33587	30176	27238	24467	16945	17651	25177	25289	27985	26766	24838	21779	30915	27866
ENSG00000229117	107355	106475	84778	78470	64280	84276	95472	106972	92422	85861	86267	72507	216912	106453	73106	79613	82913	84901	157856	173833	103730	93662	113896	104194	108966	104211	94521	92781	116625	114405	141423	102475	148227	104766	127227	125228
ENSG00000258317	12	12	15	21	24	10	14	7	11	12	3	13	20	19	4	14	12	26	10	15	23	32	31	16	28	8	22	11	33	27	15	29	23	26	29	25
ENSG00000181852	2013	2068	2594	2359	1693	1772	2173	2060	2353	2043	2274	1908	2966	1497	1610	1519	1918	2068	2637	2424	2355	2765	3037	3016	3516	3209	2195	2253	3047	3213	2232	1976	1884	1600	2167	1913
ENSG00000139579	4515	4443	4931	4478	3743	3774	4809	4402	4111	3617	3733	3412	9905	5885	4619	4085	4887	4950	4907	4497	4019	4564	5344	4921	4982	4635	3047	3197	4329	4077	5315	5069	4987	4168	5599	4867
ENSG00000196465	4101	3756	3953	3277	2514	2846	2946	3033	2705	2405	2674	2102	5706	3225	2367	2374	2823	2558	4980	5078	4129	4714	5167	4749	3964	3614	3229	3335	3935	4118	3647	3267	4205	3150	4271	3695
ENSG00000092841	25796	23246	29428	26707	21148	24116	24433	26863	24293	24494	23338	18267	66672	36470	18218	20562	26091	24139	21962	21465	29980	32329	37937	34385	25298	21975	23225	23343	31281	31426	39387	31152	30779	24753	32543	30954
ENSG00000258199	0	9	15	5	5	10	10	5	15	14	8	6	4	10	12	0	8	8	4	0	6	7	4	3	0	3	0	2	3	1	4	0	7	7	4	4
ENSG00000139613	6331	6306	10183	9389	6801	6937	7293	6708	9858	9006	8922	8219	9601	5425	6025	6309	5707	5633	5417	5091	5658	7153	7045	6459	7050	6377	7630	7930	9402	9451	3671	3670	4375	4003	4686	3769
ENSG00000257809	2	2	0	5	3	6	0	0	3	7	2	3	8	3	4	9	3	3	7	2	5	17	5	7	2	4	10	9	3	3	10	0	9	5	12	7
ENSG00000135469	608	604	861	765	794	701	582	454	638	609	683	572	1017	622	606	655	875	791	77	60	181	152	241	224	117	103	188	167	191	268	174	212	149	137	236	189
ENSG00000258260	0	0	0	0	8	7	0	0	0	7	7	0	0	0	0	0	0	3	6	3	0	0	0	0	0	0	0	0	0	0	0	0	0	0	0	0
ENSG00000139540	6	0	4	0	0	4	0	0	8	0	0	0	0	0	6	0	0	1	89	76	108	166	124	165	111	114	111	104	130	211	60	48	100	79	107	98
ENSG00000139645	11319	12024	12678	12120	10210	10306	12330	11596	13781	12740	10852	10250	13035	6989	7420	7669	7762	7521	3603	3201	4024	4506	4889	4564	5760	5479	6251	5884	6912	7163	1673	1632	2597	2218	2633	2255
ENSG00000110944	8	0	8	7	0	0	8	4	6	12	6	7	26	17	5	20	5	6	174	226	276	395	311	290	237	263	210	183	307	248	500	493	260	246	407	294
ENSG00000170581	1147	1062	1866	1662	1264	1253	1550	1453	2164	2022	1679	1635	2519	1401	1713	1751	2032	2132	889	1027	1219	1254	1258	1274	1085	1098	1305	1088	1507	1467	798	756	797	875	1020	1079
ENSG00000252206	1	0	0	2	1	1	2	1	0	0	1	1	3	0	2	2	0	3	0	1	1	1	3	1	1	0	0	2	1	0	0	1	2	0	0	3
ENSG00000257576	258	195	212	152	124	133	234	239	127	149	143	108	388	314	212	132	278	213	118	172	155	201	257	197	236	191	111	134	234	190	185	229	171	130	211	208
ENSG00000285528	0	0	0	0	0	0	0	0	0	0	0	0	0	0	0	0	0	0	26	35	0	17	0	0	0	0	24	23	42	29	22	0	69	0	0	0
ENSG00000135517	22	23	6	20	17	17	15	11	12	17	13	6	11	14	15	4	13	11	47	55	59	55	101	73	62	64	46	41	52	90	60	121	36	55	117	43
ENSG00000135423	22	18	52	27	25	44	22	8	59	52	32	31	86	42	82	125	121	108	27	29	79	55	62	61	42	10	50	80	87	66	32	56	81	93	130	99
ENSG00000176422	1084	1158	1427	1293	923	1100	1375	1263	1469	1514	1492	1240	2915	1913	1753	1809	2096	2072	692	620	865	928	922	889	787	753	1094	946	1272	1328	1207	1169	1577	1250	1844	1676
ENSG00000111602	5183	4758	8913	7110	6518	6462	6753	6321	8592	7381	7648	6267	10217	6246	6339	6578	7429	6636	3628	3300	4559	5442	6378	5953	5969	5446	6142	5976	7379	7796	3674	3795	4874	4017	5321	4822
ENSG00000062485	17012	17021	26006	22245	18390	18586	18532	18670	21882	19597	21110	19116	46289	29611	24612	26406	29738	28242	14832	13606	15485	18526	21287	19919	17332	16067	14677	14246	19975	20088	21034	18351	22702	18382	26539	23533
ENSG00000144785	0	0	36	0	0	36	0	24	0	0	0	28	35	0	0	0	47	87	56	0	19	0	20	0	5	0	0	17	11	0	0	4	15	0	0	9
ENSG00000257727	6606	6195	7390	6607	5142	5478	5506	6096	5404	5449	5279	4172	15053	8666	6829	7463	9176	7936	5678	5768	5649	6658	6928	6303	6104	5022	4678	4696	5670	5647	7418	6946	8512	6519	8877	8328
ENSG00000135473	1686	1786	3082	2531	2086	2310	1955	1538	3163	2880	2462	2212	1810	1110	1382	1483	1615	1710	2300	2300	2406	3245	2699	2569	2073	2218	2929	2824	2872	2886	1406	1629	1782	1611	2157	1689
ENSG00000257303	523	484	587	646	435	515	440	497	484	374	614	376	1219	683	649	712	830	660	573	602	570	574	441	516	419	567	462	372	576	632	1048	851	932	823	1015	985
ENSG00000257740	69	54	87	86	78	63	46	48	68	66	62	38	98	70	72	60	67	70	52	37	63	77	57	54	48	37	58	34	59	55	48	50	60	57	61	71
ENSG00000076067	2007	1857	1827	1612	1438	1359	2226	2390	2504	2103	1832	1687	3501	2282	1549	1296	1871	1622	1941	1637	1737	1989	2079	2162	2164	2135	2044	1916	2551	2558	1743	1848	1856	1511	2048	2003
ENSG00000201579	0	0	2	2	1	0	1	2	4	2	0	0	3	0	3	1	1	0	2	3	3	4	2	4	1	2	2	4	5	3	0	0	0	3	5	2
ENSG00000076108	7637	6914	9542	8043	6944	6492	8708	8522	10467	9639	9052	9024	16346	9526	8444	8730	10475	10235	3305	3035	4780	5843	5181	5097	4483	4279	6505	5904	8179	8568	3500	3352	3999	4323	5923	5318
ENSG00000110955	55019	50724	58602	52073	39323	43295	50772	52313	39735	36801	41349	33381	66722	40659	29892	30853	38417	35439	67153	61874	61706	67592	74657	71225	71610	66815	47020	46159	66690	66648	37804	32729	42535	35939	47180	41945
ENSG00000207031	13	8	8	16	9	10	10	6	12	13	6	8	24	14	8	12	26	14	6	12	13	7	10	17	9	6	16	11	12	18	6	5	6	17	12	19
ENSG00000110958	41643	39192	35766	30836	24779	26011	30898	30078	23067	21662	22189	18454	66696	43515	27804	30048	36208	32093	30232	28418	19353	22732	26196	24673	15873	16468	10085	9102	12696	12523	28866	24115	24385	20011	27702	25863
ENSG00000241217	0	8	10	13	12	13	7	5	9	10	6	7	9	20	12	8	14	11	4	0	8	5	8	2	0	4	2	2	2	5	6	4	4	6	5	11
ENSG00000166860	887	864	966	1016	662	583	1034	935	1043	1080	1025	824	861	483	479	495	635	594	551	463	794	989	929	825	860	892	1020	907	1156	1253	337	329	459	437	582	427
ENSG00000166881	3599	3721	6296	5918	4023	4430	4004	3725	6503	5962	5568	4790	7071	4697	5111	5233	6608	5920	1964	1794	1637	2009	2134	2032	2772	2750	2899	2559	3498	3564	2156	2036	2204	2019	2514	2425
ENSG00000196531	51411	47568	50569	40584	33609	36097	43176	44585	43638	41008	43671	36960	84188	50222	38396	39552	46726	44619	51848	55386	40720	51500	50452	47175	47478	47823	39469	36730	48741	48919	48132	44184	53207	41289	56935	50524
ENSG00000285625	0	0	0	0	115	30	104	44	0	0	141	109	0	0	131	0	82	73	0	0	0	87	0	0	97	0	0	0	0	0	58	0	0	0	0	0
ENSG00000198056	1526	1377	2357	2169	1736	1776	1652	1626	1662	1472	1627	1341	3636	2267	1856	1801	2572	2547	1370	1357	1235	1395	1888	1713	1364	1181	1198	1166	1420	1402	1298	1383	1512	1099	1817	1640
ENSG00000025423	50	33	38	41	18	22	28	37	24	25	13	16	17	17	24	17	23	37	109	99	125	122	155	125	114	76	96	122	102	149	55	87	142	86	116	117
ENSG00000182379	754	955	1225	1012	846	985	409	386	863	904	914	751	1462	708	1078	1148	1235	1013	1246	873	1238	1596	1428	1289	620	693	1395	1327	1257	1188	699	747	1568	1353	1372	1152
ENSG00000166886	1880	1804	2001	1659	1338	1381	1342	1235	1545	1451	1241	976	2407	1330	1166	987	1447	1211	639	552	910	836	753	872	474	481	628	644	652	718	476	457	521	484	461	490
ENSG00000166888	7620	7745	10047	8858	7646	8049	9110	8553	8601	8401	8227	7605	17760	10084	8552	8757	9836	9249	3736	3245	4856	5502	6491	5928	4681	4234	3701	3528	5926	5766	3667	3905	4109	3901	5003	4574
ENSG00000259125	0	0	0	0	0	2	0	4	0	3	0	0	0	0	0	0	0	0	0	0	2	0	0	0	0	0	0	0	0	0	0	0	0	0	0	3
ENSG00000123384	8800	7151	15513	14311	13368	12057	4826	4230	14861	14071	11244	10448	8534	4544	7006	7229	7853	7606	9468	8654	16658	20307	19146	18018	6270	5984	14362	13013	15474	15419	5324	5920	8548	8200	9731	8920
ENSG00000221365	1	1	1	0	0	1	0	1	1	1	0	0	0	0	0	0	1	0	1	2	0	1	2	1	0	0	0	2	0	0	3	1	1	0	0	1
ENSG00000175189	5	0	16	7	12	12	0	6	6	3	0	3	0	4	0	0	0	5	69	56	110	161	140	85	52	54	61	67	89	68	45	55	54	37	68	51
ENSG00000185482	14	0	9	0	10	11	8	30	0	10	0	17	48	35	10	4	39	12	95	99	95	118	145	112	69	73	132	109	179	184	153	119	89	108	126	100
ENSG00000258830	0	0	0	0	0	0	0	0	0	0	0	0	0	0	0	0	0	0	0	0	0	14	11	18	26	6	56	6	20	45	3	0	0	0	0	0
ENSG00000179912	974	837	1552	1165	943	992	1409	1319	1764	1714	1567	1663	4687	3053	2362	2387	2871	2973	1199	1109	1337	1830	1609	1358	1309	1181	1812	1611	2080	2094	2237	2266	2712	2281	3192	2914
ENSG00000201198	0	0	0	0	0	0	0	0	0	0	0	0	0	0	0	1	0	0	0	0	0	0	0	0	0	0	0	0	0	2	0	0	0	0	1	0
ENSG00000258001	5	0	0	0	0	0	0	4	0	0	6	3	0	2	0	4	0	3	10	17	31	49	39	24	31	12	18	20	26	16	19	24	15	25	43	44
ENSG00000276727	0	7	4	6	10	5	3	0	11	5	4	6	14	4	7	3	7	0	18	19	11	10	20	16	13	11	16	17	8	4	27	33	33	29	32	41
ENSG00000182199	26423	26124	23762	20636	15580	16980	24176	23960	17615	16952	15634	14020	54997	30705	19519	19136	20536	19739	47778	46013	28496	32665	29997	28533	38380	40273	21723	22273	24013	22938	30996	31534	29580	22739	27097	23803
ENSG00000185633	322	269	954	796	613	731	281	172	931	955	862	728	173	125	580	577	515	516	498	528	1101	1469	1118	1009	240	388	1135	1224	971	1084	264	237	1038	879	817	769
ENSG00000166908	1845	1955	2995	2490	1806	1843	2823	2736	2686	2439	2692	2356	1931	1185	905	1006	1214	1159	3102	2522	2752	3145	3315	3168	3670	3881	3184	2979	4007	3997	709	627	953	956	1120	966
ENSG00000178498	1516	1557	2511	2434	1870	1871	1961	1751	2369	2454	2251	2020	2094	1117	1286	1313	1484	1236	2153	1767	2686	2996	2840	2757	2547	2332	2621	2596	3156	3021	1105	1093	1509	1141	1373	1206
ENSG00000240771	219	172	621	453	333	372	197	247	469	515	352	332	283	149	231	218	158	170	176	224	338	340	344	351	207	207	476	410	358	402	181	147	265	184	182	201
ENSG00000224713	30	14	63	67	38	38	22	36	53	74	27	28	37	10	26	26	33	22	5	5	30	28	18	13	10	0	16	17	19	12	2	19	6	12	0	19
ENSG00000287908	0	0	0	0	0	0	0	0	0	0	1	0	0	0	0	0	0	1	0	7	12	6	26	4	18	21	4	2	6	5	1	2	15	21	7	0
ENSG00000135502	4	0	12	3	0	0	0	0	0	2	2	3	5	0	0	5	0	3	31	0	23	13	27	11	9	2	1	10	12	6	1	1	1	3	5	9
ENSG00000135454	1727	1795	3044	2834	2036	2132	2229	2163	2275	2193	1737	1527	5745	3340	1928	1813	1871	1641	1513	1438	2762	3046	2350	2275	2340	1594	1717	1674	1324	1672	2420	2445	2049	1834	1844	1429
ENSG00000139269	34	17	9	15	4	32	11	5	17	24	0	10	43	21	14	10	8	20	736	702	148	142	127	49	193	192	66	66	106	61	186	203	40	50	39	30
ENSG00000111087	46	42	47	48	40	61	6	13	18	14	24	29	51	13	13	17	12	3	212	136	110	102	102	123	54	45	66	64	69	85	63	37	55	47	40	28
ENSG00000123329	7	4	0	0	0	0	6	4	8	0	10	4	7	0	4	0	0	0	68	45	71	81	104	85	52	52	66	54	90	102	49	61	52	26	78	43
ENSG00000166986	21960	20973	14378	11858	9666	9898	19253	20153	10785	9825	10178	8542	45370	27460	10517	10628	13004	12099	38670	34795	15899	18725	18345	17040	38609	36733	10081	10088	12999	13769	26410	26820	10384	8348	11208	10109
ENSG00000175197	129	155	186	204	115	155	202	163	193	210	146	151	477	316	214	190	240	259	610	615	777	876	887	813	675	610	487	474	754	793	1316	1210	776	616	1064	996
ENSG00000285133	0	0	0	0	0	0	0	0	0	0	0	0	0	0	0	0	0	0	0	0	0	0	0	0	0	0	0	0	0	0	0	0	0	0	0	0
ENSG00000166987	2021	2061	3878	3552	3271	3501	2825	2447	4454	4513	4293	4475	5832	3085	4252	4394	4274	4224	772	815	1731	2141	1831	1577	1189	1087	2120	2009	2164	2298	1105	1095	1458	1329	1584	1360
ENSG00000175203	5807	6004	6287	5353	4552	4582	6134	6045	5172	5298	5740	4853	10302	5961	4270	4386	5044	4995	5460	4768	4343	5152	5233	4920	5382	5017	4180	4021	5294	5116	3481	3172	3507	3163	4073	3507
ENSG00000155980	4	13	1	5	0	14	0	0	7	13	4	11	6	0	3	10	4	5	66	80	75	57	99	72	86	90	88	60	105	88	62	83	24	43	51	56
ENSG00000287200	41	40	36	34	31	26	14	22	53	36	17	16	23	8	5	11	13	25	110	92	24	28	14	28	28	33	16	25	31	24	43	54	11	11	15	12
ENSG00000284152	1	1	1	1	1	1	1	1	1	1	1	1	1	1	1	1	1	1	1	1	1	1	1	1	0	1	1	1	1	1	1	1	1	1	1	1
ENSG00000208028	4	4	6	3	0	0	0	2	3	10	3	3	12	3	2	4	3	5	4	4	7	9	11	10	7	7	4	2	10	11	24	19	9	7	22	16
ENSG00000111012	159	145	243	180	191	215	125	175	215	154	122	117	421	180	306	288	322	242	241	249	373	387	413	383	279	278	371	335	328	413	314	268	396	383	488	411
ENSG00000037897	2428	2713	2076	1679	1518	1441	2314	2145	1547	1418	1579	1187	3945	2194	1688	1599	1949	1794	600	613	684	890	1048	850	649	711	610	670	851	1105	708	663	975	715	957	888
ENSG00000123427	369	411	570	419	356	315	398	238	442	493	395	410	329	235	314	229	417	326	171	98	211	294	229	315	173	140	248	229	191	337	145	178	234	184	246	254
ENSG00000257921	7	0	0	690	0	9	0	264	0	0	0	0	6	6	0	333	5	56	12	8	0	216	4	0	0	19	27	0	767	0	0	10	0	0	385	0
ENSG00000123297	3045	2953	3064	2097	2225	2227	3668	3531	2594	2423	2706	2189	7196	4473	2624	2775	3728	3303	1985	2007	1938	2032	2449	2274	2994	2633	1905	1862	1870	2730	3487	2674	2688	2100	2699	2846
ENSG00000135407	80	89	64	64	87	77	63	34	67	76	54	38	108	64	68	83	88	108	335	244	495	528	409	420	261	284	282	308	301	363	215	256	261	344	359	305
ENSG00000206749	0	0	0	0	0	1	0	0	1	0	0	0	0	0	0	0	0	0	1	1	0	1	1	1	1	1	1	1	1	1	1	0	1	1	1	1
ENSG00000269903	0	0	2	1	0	4	4	2	0	0	2	3	1	2	7	0	0	4	0	6	5	14	12	13	9	15	6	4	19	13	10	8	0	5	18	7
ENSG00000270039	30	22	26	22	12	27	19	34	12	16	20	14	30	33	18	23	27	32	30	41	53	50	55	53	44	37	75	73	106	65	37	63	23	27	66	61
ENSG00000257159	0	0	0	3	0	0	0	0	0	0	0	3	0	0	0	0	0	0	8	3	9	11	15	17	7	8	12	17	12	15	20	12	3	10	6	3
ENSG00000175215	8061	7877	9780	8256	6519	6840	9523	9216	11125	10574	11240	9393	20297	11773	8978	9449	11605	10781	3435	3112	2162	2684	2893	2853	5997	5561	5701	5453	6613	6176	3900	3606	3759	3196	4002	3663
ENSG00000207789	0	0	1	0	2	1	2	1	1	1	1	1	3	0	0	2	1	0	3	4	3	3	1	0	2	2	3	1	2	5	1	2	4	0	1	3
ENSG00000257953	0	4	4	0	0	0	0	0	4	0	0	0	0	4	0	0	0	4	3	13	10	14	25	0	14	18	9	14	18	16	7	2	7	7	21	0
ENSG00000166896	412	469	651	618	419	523	490	439	401	383	390	334	901	662	490	507	577	523	247	224	375	473	474	427	276	246	352	356	455	480	356	409	405	314	534	417
ENSG00000257698	755	612	683	656	529	545	466	398	473	360	496	334	754	416	431	451	454	427	1129	1192	497	677	679	526	667	668	441	470	494	486	610	573	585	365	609	456
ENSG00000257443	0	6	0	0	7	0	0	0	0	9	6	0	5	0	4	0	0	9	5	9	0	0	0	0	3	0	18	12	0	11	6	19	5	7	12	10
ENSG00000244390	0	0	0	0	0	0	0	0	0	0	0	0	0	0	0	0	0	0	0	0	0	0	0	0	0	4	0	0	0	0	0	0	0	0	0	2
ENSG00000257288	0	0	0	0	0	0	0	0	0	0	0	0	0	0	0	0	0	0	0	0	0	0	4	0	4	0	0	2	0	2	4	11	0	0	15	1
ENSG00000286351	0	0	0	0	0	0	0	0	3	0	0	0	0	0	0	0	0	0	0	0	0	0	0	4	9	0	0	4	4	0	0	0	0	0	0	0
ENSG00000135506	15417	14865	16360	13862	10689	11179	14660	13721	14166	13340	14984	12339	25791	14485	11915	12810	14254	13549	19086	18354	16525	19766	19227	17138	18242	19180	16454	15449	20217	20391	13805	14127	15252	12468	16755	14626
ENSG00000257342	0	0	0	0	0	0	1	0	0	0	0	0	0	0	0	0	0	0	0	0	0	0	3	0	0	0	0	0	1	0	0	0	0	0	0	0
ENSG00000135439	0	9	0	7	0	0	14	0	11	8	0	16	25	12	28	16	6	0	51	27	68	73	72	60	55	43	112	89	87	99	65	86	77	49	55	104
ENSG00000135452	2133	1503	1541	1601	1015	928	1653	1314	1456	1332	1363	1134	2322	1801	1292	1331	1825	1387	1582	1584	1261	1666	2023	1886	1977	2078	1315	1451	1959	1899	1712	1446	1704	1233	1851	2289
ENSG00000135446	13113	13923	12257	10370	8206	9297	14753	14492	11246	10149	10558	9348	26261	15188	9639	9648	11396	10414	19254	17434	10048	10947	12442	11634	18386	18257	11179	11070	14334	14349	13483	13366	11969	9523	12686	10917
ENSG00000255737	630	517	615	769	523	447	137	787	718	673	109	117	132	418	306	67	467	435	128	158	371	123	334	387	322	270	71	551	277	576	78	127	286	311	145	194
ENSG00000283621	1	1	1	1	1	1	1	1	1	1	1	1	1	1	1	1	1	1	0	1	1	1	1	1	1	1	1	1	1	1	0	1	1	1	1	1
ENSG00000139266	431	425	834	773	460	474	492	567	622	750	547	459	901	452	547	556	549	523	786	780	1214	1480	1257	1083	1072	890	1200	934	1059	1055	843	892	1323	1034	1114	1065
ENSG00000139263	1950	1863	1674	1461	1263	1251	1925	1778	1623	1505	1937	1497	4187	2590	1678	1589	2444	2010	312	268	589	657	812	683	399	398	763	598	816	937	625	806	783	672	953	965
ENSG00000237176	9	10	6	2	3	9	15	0	7	4	5	3	4	2	5	2	11	5	3	0	15	13	14	8	5	2	10	2	11	4	7	6	12	6	3	3
ENSG00000118596	3432	3310	4500	3797	3020	3051	2124	1959	1855	1649	1543	1402	8861	5757	4131	4473	5820	5219	1558	1313	871	1075	1287	1295	831	812	382	313	621	553	2817	2309	1660	1690	2650	2592
ENSG00000257146	1	0	0	0	0	0	0	0	0	0	0	0	0	0	0	0	0	0	0	0	2	3	0	2	0	0	0	0	0	0	1	0	0	0	2	4
ENSG00000221949	56	65	41	49	25	50	77	47	73	39	78	32	122	40	45	22	66	39	155	115	142	153	141	147	161	155	183	184	134	204	333	360	244	212	315	267
ENSG00000257354	184	165	309	231	227	210	143	125	334	309	252	234	209	118	143	236	168	117	299	203	856	1042	997	977	300	274	710	657	874	994	324	350	525	674	880	839
ENSG00000275180	194	220	577	426	330	227	206	185	791	822	734	518	339	194	334	402	373	362	214	133	295	341	286	276	213	181	305	244	367	326	460	334	480	349	707	658
ENSG00000199179	1	1	1	1	1	1	1	1	1	1	1	1	1	1	1	1	1	1	1	1	1	1	1	1	1	1	1	1	1	1	1	1	1	1	1	1
ENSG00000061987	3094	2611	3220	2865	2309	2246	3104	2893	3589	3163	3405	3044	5298	3437	2492	2777	3252	3250	1489	1253	1861	2520	2250	2246	1555	1414	2074	1768	2723	2818	1380	1257	1512	1703	2138	1901
ENSG00000257568	0	0	0	0	0	0	0	0	0	4	6	0	0	0	0	0	0	0	3	4	8	4	4	4	0	4	8	0	12	6	5	0	6	5	8	0
ENSG00000202034	0	0	0	0	0	0	0	0	0	0	0	0	0	0	0	0	0	0	0	0	0	0	0	0	0	0	0	0	0	0	0	0	0	0	0	0
ENSG00000198673	18	18	25	32	22	33	40	41	36	40	26	27	26	16	16	11	25	26	73	55	41	79	75	72	58	63	49	55	97	97	50	57	44	44	98	68
ENSG00000242922	0	0	0	0	0	0	0	0	0	0	0	0	0	0	0	0	0	0	0	0	0	0	0	0	0	0	0	0	0	0	0	0	0	0	0	0
ENSG00000257528	0	0	0	0	0	0	0	0	0	0	0	0	0	0	0	0	0	0	0	0	0	0	0	0	0	0	0	0	0	0	0	0	0	0	0	0
ENSG00000257880	0	1	4	0	0	0	1	0	0	0	0	0	0	0	0	0	0	0	4	0	1	3	5	0	0	2	1	2	0	0	0	0	0	3	1	0
ENSG00000258316	0	0	0	0	0	0	0	0	0	0	0	0	0	0	0	0	0	0	0	0	3	4	0	4	4	4	0	0	4	0	0	4	4	4	0	2
ENSG00000135655	4603	4157	4491	3894	2971	2862	2898	3181	2247	2396	2338	1994	8663	5830	4005	4104	5004	4641	3550	3131	4673	5798	5308	5248	2144	2331	3524	3132	3764	4275	4095	3909	4141	4106	5841	5243
ENSG00000200814	0	0	0	0	0	0	0	0	0	0	0	1	0	0	0	0	1	0	1	0	0	3	2	1	3	1	0	4	1	1	0	2	0	0	3	0
ENSG00000275881	0	0	2	0	1	0	4	0	0	0	2	2	0	0	0	0	1	3	1	0	0	4	0	0	0	0	0	6	0	0	0	0	3	2	2	3
ENSG00000213363	2	6	6	0	0	2	4	2	0	4	0	0	0	2	0	0	8	4	8	0	0	4	16	6	2	2	3	0	4	4	4	0	8	2	12	4
ENSG00000284360	1	1	1	1	1	1	1	1	1	1	1	1	1	1	1	1	1	1	1	1	1	1	1	1	1	1	1	1	1	1	1	1	1	1	1	1
ENSG00000241941	0	0	0	0	0	0	0	0	0	0	0	0	0	0	0	0	0	0	19	16	33	73	62	50	13	17	22	31	44	52	32	36	34	43	70	65
ENSG00000213352	0	1	0	0	1	1	1	0	1	0	0	0	1	0	1	0	1	1	29	23	10	12	18	9	18	11	5	0	7	31	24	4	0	1	14	10
ENSG00000111110	868	870	925	891	843	789	954	970	626	734	843	747	1256	835	459	442	742	660	181	148	302	351	421	351	173	217	343	318	510	430	305	260	320	280	458	341
ENSG00000200296	0	0	0	0	0	0	0	0	0	0	0	0	0	0	0	0	0	0	0	0	0	0	0	0	0	0	0	0	0	0	0	0	0	0	0	0
ENSG00000139239	2771	2594	5123	3507	2855	3131	2566	2537	3662	3452	3694	3409	5391	3227	3069	2859	4308	4000	2901	2887	3505	5340	4888	4750	3068	3212	3738	3571	5165	5444	3046	3192	4066	3143	5087	4552
ENSG00000177990	212	169	230	213	131	162	153	136	290	221	149	134	314	155	247	218	175	181	296	156	366	474	397	310	235	273	507	390	437	430	259	216	318	366	389	381
ENSG00000249753	0	8	3	0	2	5	2	4	1	4	4	0	4	1	5	3	2	5	9	4	4	6	5	0	5	7	2	11	9	10	4	10	10	3	15	8
ENSG00000257005	0	0	0	0	0	0	0	0	0	0	0	0	0	0	0	0	0	0	0	0	0	0	0	0	0	0	0	0	0	0	3	0	0	0	1	0
ENSG00000255583	0	0	0	0	0	0	0	0	0	0	0	0	0	0	0	0	0	0	0	0	0	0	0	0	0	0	0	0	0	0	0	0	0	0	0	0
ENSG00000240027	0	0	0	0	0	0	0	0	0	0	0	0	0	0	0	0	0	0	0	0	0	0	0	0	0	0	0	0	0	0	0	0	0	0	0	0
ENSG00000118600	1505	1500	1817	1654	1236	1289	1600	1649	1230	1277	1291	1133	2489	1364	1426	1398	1631	1553	1050	1098	1089	1181	1304	1175	1244	1254	1114	1035	1360	1472	1588	1295	1594	1348	2020	1796
ENSG00000255850	0	0	0	0	0	0	0	0	0	0	0	0	0	0	0	0	0	0	0	0	2	0	0	0	0	0	0	0	0	0	0	0	0	4	0	0
ENSG00000290896	16	12	14	5	6	8	11	11	7	5	7	0	32	9	0	6	15	7	12	6	11	31	18	13	7	5	12	5	9	9	14	13	14	8	29	10
ENSG00000255642	26	22	17	14	12	10	22	20	19	9	6	14	22	18	20	8	27	16	30	14	16	6	23	28	30	17	6	13	32	31	8	12	11	6	28	17
ENSG00000174206	547	530	588	580	444	401	675	577	565	443	477	410	1222	767	527	485	648	647	295	224	529	532	613	497	362	302	522	479	544	633	327	342	531	387	645	438
ENSG00000212298	0	0	0	1	0	0	0	1	0	0	0	0	0	0	0	1	0	0	0	0	0	0	0	0	0	0	0	0	0	0	2	0	0	0	0	0
ENSG00000243024	0	11	0	0	12	0	0	8	0	7	4	0	5	0	0	0	0	0	37	42	30	18	54	63	56	51	52	46	78	68	70	65	39	41	80	36
ENSG00000251788	0	0	0	0	0	0	0	0	0	0	0	0	0	0	0	0	0	0	0	0	0	0	0	0	0	0	0	0	2	0	0	0	0	0	0	1
ENSG00000185306	29	48	9	2	17	14	91	61	12	26	28	28	80	47	10	14	29	23	52	64	28	54	44	53	111	172	77	60	62	89	105	70	58	37	68	70
ENSG00000256192	0	0	0	0	1	0	0	0	0	0	0	0	0	0	0	0	0	0	0	0	0	0	0	0	0	0	0	0	0	0	0	0	0	0	0	0
ENSG00000238440	0	0	0	0	0	0	0	0	0	0	0	0	0	0	0	0	0	0	0	0	0	0	0	0	0	0	0	0	0	0	0	0	0	0	0	0
ENSG00000256293	12	23	25	10	16	19	17	14	26	18	8	8	31	14	12	28	16	20	19	15	10	18	11	22	16	6	14	10	14	18	10	10	10	8	18	18
ENSG00000242087	0	0	0	0	0	0	0	0	0	0	3	0	0	0	0	0	0	0	0	0	0	3	5	1	4	3	0	0	3	6	1	3	2	0	0	2
ENSG00000256571	0	2	0	0	4	0	0	0	0	0	0	0	0	6	0	0	0	0	3	4	0	7	5	0	7	9	4	2	6	8	10	18	9	15	12	12
ENSG00000256399	0	0	0	0	0	0	0	0	0	0	0	0	4	0	0	0	0	0	6	22	19	10	10	10	53	58	27	33	18	33	24	5	11	4	23	27
ENSG00000196935	2849	2621	1950	1630	1261	1245	3769	3828	2507	2221	1828	1786	3843	2551	1647	1658	1937	1753	908	662	827	1137	1071	1092	1158	948	762	817	1103	1093	846	831	496	695	875	773
ENSG00000255886	0	0	0	0	0	0	0	0	0	0	0	0	0	0	0	0	0	0	0	0	0	7	4	3	0	2	3	2	0	3	3	3	0	0	4	0
ENSG00000287618	0	0	0	0	0	0	1	0	0	0	0	0	0	0	2	0	0	2	5	4	0	4	6	10	0	6	8	3	3	6	1	6	10	4	4	6
ENSG00000255817	0	0	0	0	0	0	0	0	1	0	0	0	0	0	0	0	1	0	4	3	2	2	4	3	0	3	1	0	2	2	1	1	0	3	2	2
ENSG00000255629	0	0	0	0	0	0	0	0	0	0	0	0	0	0	0	0	0	0	0	0	0	0	0	0	0	0	0	0	0	1	0	0	0	0	0	0
ENSG00000255780	3	0	3	0	0	0	0	0	0	3	0	0	0	0	0	0	0	0	3	1	0	0	0	0	0	2	0	0	0	0	3	0	0	0	0	0
ENSG00000184575	23319	22447	27719	23912	18852	19381	22069	22331	20225	19256	18972	18294	34611	21589	17252	17617	20660	18738	19863	17808	17701	21399	19889	19230	23043	22095	14510	13387	16976	16150	14550	13584	11856	9701	13043	11424
ENSG00000255566	4	7	9	0	6	6	13	6	11	4	7	7	8	11	25	12	10	20	10	0	10	18	18	15	6	5	12	21	11	16	4	6	0	10	22	13
ENSG00000183735	2769	2544	3450	2973	2292	2490	2983	2956	3497	2846	2955	2729	5236	3413	3103	3125	3356	3423	689	610	1193	1577	1381	1378	712	668	1525	1318	1694	1811	1160	1027	1461	1466	1804	1746
ENSG00000288665	0	0	0	0	0	0	0	0	0	0	0	0	0	0	0	0	0	0	0	1	0	1	0	0	0	0	0	3	1	0	0	0	0	0	0	0
ENSG00000153179	2236	2248	2036	1649	1363	1517	2149	2033	1596	1401	1414	1279	3029	1778	1205	1288	1741	1645	780	814	981	991	1081	1078	909	1084	859	698	1062	1179	944	811	826	784	944	830
ENSG00000256199	0	0	0	0	0	0	0	0	0	0	0	0	0	0	0	0	0	0	0	2	0	0	0	0	0	0	0	0	5	0	0	0	0	0	2	0
ENSG00000223294	0	0	0	0	0	0	0	0	0	0	0	0	0	0	0	0	0	0	0	0	0	0	0	0	0	0	0	0	0	0	0	0	0	0	0	0
ENSG00000256670	0	0	0	0	0	0	0	0	0	0	0	0	2	0	0	0	0	0	0	0	0	0	0	0	0	0	0	0	0	0	0	0	0	0	0	2
ENSG00000207546	0	0	0	0	0	0	0	0	0	0	0	0	0	0	0	0	0	0	0	0	0	0	0	0	0	0	0	0	0	0	0	0	0	0	0	0
ENSG00000266016	0	0	0	0	0	0	0	0	0	0	0	0	0	0	0	0	0	0	0	0	0	0	0	0	0	0	0	0	0	0	0	0	0	0	0	0
ENSG00000225195	0	0	0	0	0	0	0	0	0	0	0	0	0	0	0	1	0	2	1	0	0	2	0	2	0	0	0	0	0	0	1	2	1	0	2	2
ENSG00000256314	0	0	0	0	0	0	0	0	0	0	0	0	2	0	0	0	0	0	0	1	0	0	0	0	0	0	2	0	0	5	4	0	0	2	4	0
ENSG00000280320	0	0	0	0	0	0	0	0	0	0	0	0	0	0	0	0	0	0	0	0	0	0	0	0	0	0	0	0	0	0	0	0	0	0	0	0
ENSG00000277895	19	17	13	5	4	16	5	17	21	11	17	18	36	31	6	12	16	23	24	25	25	53	31	32	22	13	36	41	41	47	93	67	73	48	104	67
ENSG00000135677	6167	5922	7617	7231	5544	5545	7236	7142	6746	6024	5898	5479	15754	9826	7707	7843	9910	8876	5131	4457	5974	7151	7502	7387	8307	8052	7260	6879	9209	9426	7923	7765	8839	7454	10512	8854
ENSG00000111490	926	910	931	865	611	823	1318	1542	1060	846	1087	1051	1716	1024	851	942	1147	952	221	173	360	484	395	408	495	463	488	454	704	598	257	260	311	247	404	293
ENSG00000288591	0	0	0	6	0	0	0	0	10	0	7	2	9	0	0	0	0	35	0	0	0	9	20	11	0	0	9	2	14	6	6	0	0	10	5	3
ENSG00000255693	0	0	0	0	0	0	0	0	0	0	0	0	0	4	15	1	0	0	0	0	0	14	8	5	9	0	12	4	5	15	0	6	0	0	3	4
ENSG00000248995	0	0	0	0	0	0	0	0	0	0	0	0	0	0	0	0	0	0	0	0	0	0	0	0	0	0	0	0	0	0	0	0	0	0	0	0
ENSG00000221564	0	0	0	0	0	0	0	0	0	0	0	0	0	0	0	0	0	0	1	0	0	0	0	0	0	0	0	0	0	0	0	0	0	0	2	0
ENSG00000286682	10	0	4	4	0	0	17	4	0	12	4	7	11	4	0	8	4	2	6	10	10	0	16	21	17	21	14	10	14	17	10	6	11	11	0	12
ENSG00000243020	2	2	1	4	1	0	2	2	2	3	6	0	4	0	0	1	5	8	0	0	4	2	3	2	0	0	0	1	5	0	0	0	0	4	0	0
ENSG00000289319	4	4	2	4	0	4	4	0	6	13	12	7	12	0	3	16	16	9	46	31	62	75	88	60	46	37	76	55	81	73	81	78	51	45	93	84
ENSG00000174106	2701	2900	2816	2467	1880	2000	2976	2710	2524	2317	2444	2244	6270	3589	2660	2774	3491	3183	966	693	1049	1393	1157	1204	1054	1017	1104	1218	1262	1319	804	926	1136	953	1122	1087
ENSG00000276853	9	10	17	5	13	25	21	28	4	16	23	21	21	17	6	4	27	21	11	12	38	37	18	23	26	29	55	21	46	33	29	26	23	7	13	25
ENSG00000174099	1941	1797	776	604	730	699	1201	1427	1033	862	996	890	1201	772	249	178	403	383	735	615	249	317	527	499	532	732	282	262	420	427	297	283	152	115	245	179
ENSG00000250280	0	0	0	0	0	0	4	3	0	2	0	0	3	0	0	0	1	0	0	0	4	0	3	0	0	0	0	6	4	0	4	0	0	4	10	4
ENSG00000215208	0	0	0	0	0	0	0	0	0	0	0	0	0	0	0	0	0	0	7	2	2	2	4	4	2	0	0	2	0	0	4	0	0	0	0	0
ENSG00000250748	0	0	0	0	0	0	0	7	0	1	0	0	0	0	0	0	0	0	0	0	0	5	0	4	6	12	6	0	0	12	24	14	0	3	6	4
ENSG00000255866	0	0	0	0	0	0	0	0	0	0	0	0	0	0	0	0	0	0	0	3	0	0	0	0	0	0	0	3	3	0	0	0	0	0	0	0
ENSG00000256268	8	0	8	8	8	28	52	46	17	18	22	42	16	36	15	10	20	23	19	11	18	6	38	21	57	72	16	39	92	84	104	75	37	38	44	57
ENSG00000256915	0	0	0	0	0	0	2	0	0	0	2	0	0	0	0	0	0	0	5	0	0	5	8	14	18	9	15	0	16	21	37	35	3	0	32	0
ENSG00000213344	2	1	0	0	0	0	1	1	1	0	0	0	1	0	0	0	0	1	4	4	5	5	9	4	12	16	5	6	26	12	45	18	11	9	15	2
ENSG00000241749	10	16	13	2	15	15	31	20	28	15	14	17	43	17	8	6	19	24	51	49	18	19	20	33	79	110	46	16	45	31	69	106	26	30	34	57
ENSG00000149948	2261	2364	812	629	801	772	7597	7732	2544	2370	3896	3591	16285	11174	3766	3750	6252	5956	450	446	270	308	476	496	3878	4231	1113	934	2650	2876	4630	4487	1458	1633	3462	3208
ENSG00000277945	0	0	2	3	0	0	1	0	2	2	0	0	8	6	2	5	5	7	2	2	0	4	2	0	0	2	0	4	9	3	9	5	2	1	7	3
ENSG00000197301	14	8	8	0	3	7	7	13	13	7	13	11	11	10	10	1	18	27	38	28	30	55	59	38	94	78	79	36	69	121	133	157	67	64	142	122
ENSG00000256083	0	0	0	0	0	0	2	3	5	0	0	4	8	0	3	2	0	0	7	8	0	0	3	7	10	6	4	7	14	15	7	16	5	7	10	14
ENSG00000090376	471	353	416	432	297	334	462	427	488	432	303	411	692	398	400	377	479	439	129	124	239	322	331	224	188	173	439	335	446	393	198	197	286	276	344	320
ENSG00000256072	0	0	0	0	0	0	0	0	0	0	0	0	0	0	0	0	0	0	0	0	0	0	0	0	0	1	0	0	0	0	0	0	0	0	0	0
ENSG00000225422	204	188	186	131	104	70	101	122	67	99	83	81	228	157	114	110	102	132	60	97	70	73	104	73	97	86	51	75	132	84	97	94	77	121	56	108
ENSG00000284011	1	1	1	1	0	1	1	1	1	1	1	1	1	1	1	1	1	1	1	1	1	0	1	0	0	0	1	1	1	1	1	1	1	1	0	1
ENSG00000127311	284	273	276	199	98	128	264	261	194	167	143	184	455	260	172	139	192	167	79	67	85	119	177	165	86	101	165	158	195	136	100	97	158	128	153	175
ENSG00000139233	4571	4510	3709	3233	2548	2739	4308	4930	2697	2629	2694	2488	8559	5166	2733	2946	3890	3796	3734	3354	2880	3628	4407	3687	4019	3739	2604	2570	3706	3546	4612	4279	4002	3337	5209	4472
ENSG00000155957	2393	2122	2187	2013	1454	1767	2421	2653	1934	1884	1932	1637	5086	3090	2363	2310	2853	2569	2557	2481	2042	2213	2184	2162	2749	2671	1949	1950	2537	2347	2602	2292	3345	2527	3317	2873
ENSG00000228144	13	0	0	0	0	0	0	0	40	0	0	0	0	17	20	0	0	0	38	43	47	0	0	0	0	61	0	57	33	150	0	0	33	0	44	67
ENSG00000239335	38	22	55	47	43	36	22	28	32	39	57	41	21	16	24	25	30	23	31	46	42	61	59	48	28	38	47	47	44	58	23	25	35	22	40	15
ENSG00000155974	0	11	10	8	7	5	0	8	8	18	0	16	18	9	9	7	13	6	0	3	6	10	10	9	6	9	20	17	13	11	13	2	8	22	4	16
ENSG00000256285	0	0	0	0	0	0	0	0	0	0	0	0	0	0	0	0	0	0	0	0	0	0	0	0	0	0	0	0	0	0	0	0	0	0	0	0
ENSG00000256420	0	0	0	0	0	0	0	0	0	0	0	0	0	0	0	0	0	0	0	0	0	0	0	0	0	0	0	0	0	0	0	0	0	0	0	0
ENSG00000257083	0	0	0	0	0	0	0	0	0	0	0	0	0	0	0	0	0	0	0	0	0	0	0	0	0	0	0	0	0	0	0	0	0	0	1	0
ENSG00000279310	0	0	0	0	0	0	0	0	0	0	0	0	0	0	0	0	0	0	0	0	0	0	0	0	0	1	0	1	0	1	0	0	1	0	0	0
ENSG00000286563	4	0	4	0	0	0	0	5	3	0	0	3	2	0	0	0	0	0	15	0	27	41	17	29	25	18	11	22	33	29	15	19	18	32	34	31
ENSG00000111530	11970	11111	13867	12000	9211	9300	13044	12857	11450	10897	11257	9511	25737	16399	11954	12586	17022	15218	5131	4750	4756	5752	6479	6199	5570	5277	4686	4052	6451	6521	5787	4447	6550	5390	7772	7412
ENSG00000235872	0	3	2	0	0	3	2	2	0	0	0	0	2	2	0	0	0	3	0	3	0	3	0	5	0	4	0	3	5	4	0	5	0	5	5	1
ENSG00000127334	3341	3239	2820	2339	2133	2324	3520	3399	2938	2663	2866	2520	6293	3978	2488	2630	3769	3361	1865	1591	1417	1854	2012	1925	2336	2275	2117	1760	2342	2189	1574	1691	1349	1315	1932	1911
ENSG00000111554	576	580	1179	1055	856	905	718	706	825	897	902	861	1191	701	733	709	785	785	608	427	684	796	829	793	616	471	692	521	730	763	555	475	496	392	632	572
ENSG00000240087	1360	1176	1488	911	750	502	1229	1132	793	722	783	605	1544	1089	702	691	1352	1136	1612	1322	911	1756	1705	1594	1464	1439	835	964	1586	1470	1534	1213	1139	1017	1931	1608
ENSG00000127314	11712	11456	12689	11691	10079	10364	12558	13280	12498	11601	13251	12416	28876	17707	11702	12691	15168	14366	5012	4881	6402	7376	7990	7390	6623	5870	7076	6877	8755	8685	5864	6002	6678	5972	7741	6719
ENSG00000234040	0	3	0	0	0	0	0	3	0	2	0	2	3	0	0	0	4	0	0	6	5	3	7	5	2	6	9	3	13	9	4	6	3	0	10	8
ENSG00000206650	0	1	0	0	0	0	0	0	0	3	0	0	0	0	0	0	0	0	0	2	1	8	3	4	2	2	1	1	4	3	1	1	3	2	1	2
ENSG00000234925	8	2	5	2	0	4	5	2	4	0	2	2	2	2	0	4	4	8	15	16	23	28	36	44	19	24	33	31	26	47	16	13	15	18	23	41
ENSG00000247363	6	8	7	24	10	0	8	0	9	12	13	8	22	0	11	6	5	0	34	34	31	41	59	30	52	48	65	36	49	41	54	21	45	55	69	42
ENSG00000241825	0	0	0	0	0	0	0	0	0	0	0	2	0	0	0	0	0	0	0	0	0	2	0	0	0	7	2	0	4	13	8	1	7	2	10	5
ENSG00000111581	7278	6647	7458	6210	5189	5453	6412	6530	6478	5749	5804	4957	13165	8442	6023	6532	7288	6772	5279	4956	4219	4658	5268	4622	4917	4656	3196	3154	4312	4423	5038	4430	4412	3967	5201	4858
ENSG00000233560	26	8	24	20	6	4	26	14	14	20	14	8	42	13	26	14	15	25	50	48	52	77	49	49	45	47	51	60	37	70	39	39	62	69	58	49
ENSG00000175782	909	928	1415	1282	1012	978	1015	882	1106	1107	1045	971	1355	732	880	776	923	912	396	482	674	900	837	784	438	443	682	558	832	824	488	385	625	629	624	613
ENSG00000289595	0	0	0	0	0	0	0	0	0	0	0	0	0	0	0	3	0	0	12	9	4	8	5	0	3	8	12	0	4	17	12	21	2	6	1	14
ENSG00000256678	0	0	0	0	0	0	0	0	0	0	0	0	0	0	0	0	0	0	0	0	1	0	0	7	0	0	0	0	0	0	0	0	0	0	0	0
ENSG00000135679	4259	4406	3805	3150	2530	2651	4251	3918	3676	3483	3204	2954	4998	2862	2040	2124	2833	2587	7528	6128	6529	8422	8365	7906	6534	7016	8521	7404	11277	11539	6175	5718	7088	6840	8992	8123
ENSG00000135678	507	480	1012	946	559	598	1063	1191	1473	1529	1116	1002	3107	2198	1337	1256	1475	1470	677	662	927	1146	951	918	1824	1769	2033	1735	1962	2221	923	886	1084	1009	1409	1212
ENSG00000252770	0	0	0	0	0	0	0	0	0	0	0	0	0	0	0	0	0	0	0	0	0	0	0	0	1	1	0	0	0	0	1	0	0	0	0	0
ENSG00000257289	0	0	0	0	0	0	0	0	0	0	0	0	0	0	0	0	0	0	5	6	3	5	1	0	3	2	4	1	0	5	4	3	0	2	0	0
ENSG00000257336	0	0	0	0	0	0	0	3	0	0	0	0	0	0	0	0	0	0	0	0	0	0	2	6	1	0	0	0	5	3	0	0	1	2	6	1
ENSG00000256325	2	0	0	0	0	4	0	2	0	0	8	0	2	3	0	0	3	0	6	7	2	7	0	4	6	7	4	0	5	8	5	2	0	3	8	7
ENSG00000257181	1	0	1	0	0	0	1	0	0	0	0	0	0	0	0	0	0	0	1	0	0	0	0	0	1	0	1	0	1	0	0	1	0	0	0	1
ENSG00000256664	8	5	3	4	5	1	4	7	5	1	5	1	8	1	4	3	1	1	12	17	6	8	14	11	11	6	10	20	11	17	15	9	7	10	2	14
ENSG00000090382	4	0	0	0	0	13	0	0	5	0	10	0	0	0	12	0	0	0	46	57	49	58	72	75	38	47	63	73	75	95	53	32	66	31	28	30
ENSG00000257764	0	0	0	0	0	0	0	0	0	0	0	0	0	0	0	0	0	0	0	0	0	0	0	0	0	0	0	0	0	0	0	0	0	0	0	0
ENSG00000258140	0	0	0	0	0	0	0	0	0	0	0	0	0	0	0	0	0	0	0	0	0	0	4	0	0	0	0	0	0	0	0	0	0	0	0	0
ENSG00000111605	10741	10316	11345	10611	8393	8777	10953	10265	11528	10190	10349	9579	15919	9097	8233	9003	10258	9468	3610	3593	5765	6833	7974	7055	6331	5905	7075	6441	9196	9093	3789	3875	4964	4475	5851	4997
ENSG00000283476	0	0	0	0	0	0	0	0	0	0	0	0	0	0	0	0	0	0	0	0	0	0	0	0	0	0	0	0	0	0	0	0	0	0	0	0
ENSG00000127337	1705	1677	2776	2521	2123	2136	1939	2100	2582	2395	2518	2476	3370	1984	1867	1921	2384	2189	408	258	688	662	863	794	488	374	694	638	936	997	512	437	628	488	742	591
ENSG00000266185	0	0	0	0	0	0	0	0	0	0	0	0	0	0	0	0	0	3	0	0	0	2	0	0	2	0	0	0	0	3	0	0	0	0	0	0
ENSG00000241765	0	0	0	1	0	1	0	2	2	2	0	0	1	1	0	0	1	0	3	2	0	0	0	0	2	0	0	0	0	0	0	5	0	0	2	6
ENSG00000166225	2208	2154	2120	1774	1569	1683	1973	1919	2197	1831	1866	1858	2827	1795	1208	1293	1718	1703	3563	3116	4665	5826	5796	5698	4994	4823	5887	5550	7430	7322	2920	3063	3217	2981	4284	3829
ENSG00000127325	44	36	56	49	65	69	92	107	41	20	71	45	54	43	25	39	29	54	64	49	52	79	107	103	81	131	40	58	59	94	100	142	62	45	66	46
ENSG00000279551	0	0	0	4	0	0	1	0	0	6	1	0	0	0	0	0	0	3	8	2	4	8	3	4	2	0	6	4	4	7	8	0	4	2	8	6
ENSG00000166226	31117	30349	26937	23870	19676	19502	29481	29944	21909	18981	20725	18227	47451	31450	20971	22466	26476	23286	18663	17104	13744	15695	19074	16672	17390	16631	11114	10453	14154	13932	15367	14627	14112	12232	17857	15592
ENSG00000135643	282	224	345	290	232	259	302	231	283	252	252	226	919	582	413	379	494	450	281	386	333	457	414	428	497	485	477	466	573	538	616	488	490	451	564	474
ENSG00000258168	49	29	30	22	36	26	28	34	59	27	47	53	104	74	47	45	40	47	69	33	88	97	94	64	79	86	76	72	89	142	70	71	32	44	64	53
ENSG00000127329	1014	900	699	526	546	468	832	707	665	607	527	574	855	523	537	525	597	606	691	519	900	1202	1352	1240	897	847	1103	981	1524	1422	532	481	796	571	893	788
ENSG00000277247	3	0	3	6	2	3	1	0	3	3	0	0	13	5	4	4	4	0	0	1	12	3	3	9	4	2	7	7	7	5	2	3	0	6	5	0
ENSG00000153233	198	176	118	137	146	133	174	158	192	154	129	111	65	33	36	20	37	24	130	55	225	221	268	306	240	209	249	275	486	458	156	122	119	81	161	129
ENSG00000257302	0	0	0	0	0	0	0	0	0	0	0	0	0	0	0	0	0	0	4	2	0	0	0	0	0	0	3	0	0	0	2	0	0	0	0	0
ENSG00000207387	0	0	0	0	0	0	0	0	0	0	0	0	0	0	0	0	0	0	0	0	0	0	0	0	0	0	0	0	0	0	0	0	0	0	0	0
ENSG00000127328	779	978	1317	997	901	979	940	944	1254	1059	1060	1034	944	580	788	783	885	886	1138	970	1099	1136	1250	1150	1280	1195	1308	1212	1581	1456	801	854	759	749	901	789
ENSG00000258052	0	0	0	0	0	0	0	0	0	0	0	0	0	0	0	0	0	0	0	0	0	0	0	0	0	0	0	2	0	0	0	0	0	0	0	0
ENSG00000166268	0	0	0	0	0	0	0	0	0	0	0	5	0	0	6	0	0	0	28	39	35	61	74	79	31	33	35	42	64	36	12	46	25	33	31	40
ENSG00000257815	104	94	239	239	139	213	138	136	304	229	222	220	281	189	237	178	257	221	239	270	385	421	418	416	282	323	410	330	519	504	511	535	393	347	525	413
ENSG00000257241	0	0	0	0	0	0	0	0	0	0	0	0	0	0	0	0	0	0	0	0	0	0	0	5	3	0	0	0	0	0	3	0	0	0	0	2
ENSG00000287132	0	0	0	0	0	0	0	0	0	0	0	0	0	0	0	0	0	0	0	0	3	0	0	0	0	0	0	0	0	0	2	0	0	0	1	0
ENSG00000111596	4405	4336	5498	4448	3615	3747	4765	4963	5260	4789	5107	4634	8675	5414	4353	4641	5475	4933	1499	1307	2194	3013	2511	2365	1632	1825	2244	1879	2558	3021	1944	1838	2073	1894	2839	2499
ENSG00000289283	0	4	0	0	0	3	0	0	4	0	0	0	0	0	2	14	2	10	9	7	8	1	10	10	1	8	4	4	0	6	20	2	11	9	10	30
ENSG00000257139	8	8	11	8	7	10	7	8	7	6	4	9	18	6	11	4	7	4	15	12	9	23	11	17	15	18	17	13	17	9	18	11	18	16	18	7
ENSG00000279530	21	9	25	10	27	20	28	6	29	18	40	35	23	23	69	54	94	79	87	84	164	242	196	209	124	91	212	190	234	267	86	107	80	97	206	164
ENSG00000127324	66	81	420	340	109	116	277	326	321	247	197	152	552	375	339	346	248	184	94	86	279	336	160	152	230	146	240	245	192	204	162	148	286	287	223	144
ENSG00000139292	211	277	273	232	736	935	80	78	81	62	327	272	172	86	94	108	745	685	167	140	263	425	897	776	115	126	252	199	395	522	184	186	140	209	761	603
ENSG00000277223	5	2	0	2	2	6	0	1	0	0	8	2	0	6	0	3	2	2	2	0	5	14	18	10	3	0	5	0	11	12	8	0	3	4	18	22
ENSG00000288530	1	0	2	0	0	2	0	0	0	0	0	0	0	4	4	0	0	4	18	13	28	51	54	32	30	17	25	23	25	41	18	26	27	16	28	34
ENSG00000212461	0	0	0	0	0	0	0	0	0	0	0	0	2	0	2	0	2	3	1	0	1	0	0	1	0	0	0	0	0	0	0	0	0	0	2	0
ENSG00000133858	5535	4946	6864	5831	5075	5006	5444	5407	7931	7547	6682	6464	7123	4130	4648	4613	5214	5119	882	722	1757	2051	1950	1833	1540	1382	2326	2077	2638	2624	1412	1571	1447	1429	1955	1985
ENSG00000173451	308	270	320	321	273	252	331	303	458	392	333	349	549	373	358	392	443	395	782	654	974	1123	1028	1176	1075	1191	1095	1029	1182	1310	850	849	716	661	839	837
ENSG00000258064	0	0	0	0	0	0	0	0	0	0	0	0	0	0	0	0	0	0	0	0	0	0	0	0	0	0	0	0	0	0	0	0	0	0	0	0
ENSG00000139291	1266	1352	1785	1509	1267	1418	1213	1296	1410	1256	1348	1109	1534	904	832	811	1051	1041	567	452	503	528	615	564	260	328	294	288	397	317	174	152	361	187	202	237
ENSG00000257410	0	0	0	0	0	0	0	0	0	0	0	0	0	0	0	0	0	0	0	0	0	0	0	0	0	0	0	0	0	0	0	0	0	0	0	0
ENSG00000080371	4759	4840	4358	3791	2937	3229	4510	4587	3315	3100	3095	2843	5200	3151	1899	1978	2537	2508	3320	3035	3163	3768	4129	3804	3808	3479	3822	3410	4848	4821	2692	2176	3012	2569	3746	3417
ENSG00000121749	3007	2589	3219	3105	2133	2261	2625	2780	2984	2822	3128	2656	5151	3054	2472	2593	3001	2805	2419	2115	2260	2754	2538	2613	2022	2146	2287	2207	3121	3080	1987	1884	2009	1763	2622	2393
ENSG00000257802	0	0	2	0	3	3	3	0	0	0	0	0	7	11	4	0	3	2	14	6	9	3	22	21	7	2	16	12	18	16	9	17	20	12	16	28
ENSG00000258294	4	0	0	0	0	0	0	0	0	0	3	0	10	11	0	0	0	0	6	6	4	0	0	9	16	0	5	0	5	7	4	0	5	0	12	7
ENSG00000258123	0	0	0	0	0	0	0	0	0	0	8	0	8	0	0	0	0	0	0	0	0	0	0	5	0	7	11	9	12	12	7	5	0	0	9	16
ENSG00000257682	0	0	0	0	0	0	0	0	0	0	0	0	0	0	0	0	0	0	0	0	0	0	0	0	0	0	0	0	0	0	0	0	0	0	0	0
ENSG00000139287	0	0	0	0	0	0	0	0	0	0	0	0	0	0	4	0	0	0	23	8	11	5	13	11	7	0	0	7	9	12	7	0	0	12	20	7
ENSG00000258115	0	0	0	0	0	0	0	0	0	0	0	0	0	0	0	0	0	0	0	0	0	0	0	0	0	0	0	0	0	0	0	0	0	0	1	0
ENSG00000236333	66	51	102	55	80	123	92	93	72	91	69	84	204	139	53	64	98	77	60	68	32	41	57	58	116	100	66	58	71	89	62	75	26	28	37	95
ENSG00000072657	50	41	36	16	38	31	62	72	26	35	34	41	224	135	40	26	82	77	0	20	14	10	34	21	62	22	37	36	24	43	57	72	13	24	76	42
ENSG00000257287	0	0	0	0	0	0	0	0	0	0	0	0	0	0	0	0	0	0	0	0	0	0	0	0	0	0	0	0	0	0	0	0	0	0	0	0
ENSG00000257723	0	0	0	0	0	0	0	0	0	0	0	0	0	2	0	0	0	0	0	0	0	0	0	0	0	0	0	0	0	0	0	0	0	0	0	0
ENSG00000257750	0	0	0	0	0	0	0	0	0	0	0	0	0	0	0	0	0	0	0	0	0	0	0	0	0	0	0	0	0	0	0	0	0	0	0	0
ENSG00000201809	0	0	0	0	0	0	0	0	0	0	0	0	0	0	0	0	0	0	0	0	0	0	0	0	0	0	0	0	0	0	0	0	0	0	0	0
ENSG00000251138	7	11	19	17	15	6	15	0	10	17	4	20	0	3	2	4	7	8	35	6	9	13	9	12	0	11	10	2	0	15	10	8	8	5	7	0
ENSG00000257587	0	0	0	0	0	0	0	0	0	0	0	0	0	0	0	0	0	0	0	0	0	0	0	0	0	0	0	0	0	0	0	0	0	0	0	0
ENSG00000258332	0	0	0	0	0	0	0	0	0	0	0	0	0	0	0	0	0	0	0	0	0	0	0	0	0	0	0	0	0	0	0	0	0	0	0	4
ENSG00000258320	0	0	0	0	0	0	0	0	0	0	0	0	0	0	0	0	0	0	0	0	0	0	0	0	0	0	0	0	0	0	0	0	0	0	0	0
ENSG00000257183	0	0	0	0	0	0	0	0	0	0	0	0	0	0	0	0	0	0	0	0	0	0	0	0	0	0	0	0	0	0	0	0	0	0	0	0
ENSG00000257113	0	0	0	0	0	0	0	0	0	0	0	0	0	0	0	0	0	0	0	0	0	0	0	0	2	0	0	0	0	2	0	0	0	0	2	0
ENSG00000257364	0	0	0	0	0	0	0	0	0	0	0	0	0	0	0	0	0	0	0	0	0	0	0	0	0	0	0	0	0	1	0	0	0	2	0	0
ENSG00000257386	0	0	0	0	0	0	0	0	0	0	0	0	0	0	0	0	0	0	0	0	1	2	1	2	0	1	0	1	2	1	0	1	0	1	0	0
ENSG00000253719	5486	5833	7180	6384	4449	4847	8216	8236	9388	9437	8693	7785	7359	4292	3502	3892	4448	3944	2214	1854	2890	3440	3386	3053	5691	5959	6614	6092	8483	8430	2033	1743	2566	2044	2737	2288
ENSG00000180481	7	27	19	36	8	12	57	23	10	16	18	8	26	6	0	7	16	19	42	26	42	97	56	37	51	55	42	66	29	53	41	28	29	58	69	27
ENSG00000254451	0	0	0	0	0	0	0	0	0	0	0	0	0	0	0	0	3	0	0	0	0	0	0	0	0	0	0	0	0	0	0	0	3	0	0	0
ENSG00000258112	0	0	0	0	0	0	0	0	0	0	0	0	0	0	0	0	0	0	0	2	0	0	0	0	3	0	0	0	0	0	0	0	0	0	0	0
ENSG00000180881	36	75	88	83	65	79	82	71	139	123	128	89	120	71	54	93	82	82	67	60	96	142	131	114	54	75	116	89	161	198	98	110	120	110	151	153
ENSG00000257823	0	0	0	0	0	0	0	0	0	0	0	0	0	0	0	0	0	0	0	1	0	0	0	4	4	0	0	0	0	0	3	0	0	0	0	0
ENSG00000273987	0	2	2	4	4	7	2	10	0	5	7	5	0	4	0	5	6	8	10	10	22	16	19	12	18	10	17	13	11	10	12	9	8	14	4	11
ENSG00000173401	0	7	1	3	1	3	1	0	10	9	2	4	5	8	0	4	5	2	4	7	17	9	17	4	6	14	7	5	3	8	8	5	8	1	4	3
ENSG00000111615	6159	6327	6515	5749	4689	4512	6991	6846	6253	5666	6032	5316	11670	7142	5371	5159	6685	6253	4011	3523	3664	4438	4453	4269	3966	3904	4391	3888	5487	5603	3984	3953	4055	3662	5019	4712
ENSG00000139278	4691	4260	2293	2011	3131	3446	4507	4751	3869	3201	4362	3561	18040	12021	4533	5064	9433	8494	1297	1099	1479	1716	3192	2680	2725	2580	1345	1260	2596	2369	4992	5418	3227	3130	6177	5291
ENSG00000257497	79	68	158	120	120	146	103	66	46	91	86	71	174	130	103	146	165	183	189	213	470	696	515	493	260	274	469	409	536	496	179	229	358	333	516	448
ENSG00000258077	4	0	0	0	7	5	0	9	3	0	0	5	0	3	0	0	0	0	4	7	0	0	0	11	8	6	0	2	0	3	6	7	0	0	5	3
ENSG00000257777	0	0	0	0	0	0	0	0	0	0	0	0	0	0	0	0	0	0	4	0	0	0	0	0	0	0	0	0	0	0	0	0	0	0	0	0
ENSG00000258088	0	0	0	0	0	2	0	7	0	0	4	5	4	0	0	0	1	0	0	4	6	0	11	0	4	10	0	0	0	2	3	3	0	1	6	0
ENSG00000258091	0	0	0	0	0	0	0	0	0	0	0	0	0	0	0	0	0	0	0	0	0	0	0	0	1	3	0	2	1	2	0	0	0	0	0	0
ENSG00000243420	0	0	0	0	0	0	0	0	0	0	0	0	0	0	0	0	0	0	0	0	0	2	0	0	0	0	1	0	0	0	0	1	0	0	0	0
ENSG00000257329	0	0	0	0	0	0	0	2	0	0	0	0	0	0	0	0	0	0	0	0	1	0	0	2	0	0	0	0	2	0	0	0	0	1	0	4
ENSG00000198923	0	0	0	0	0	0	0	0	0	0	0	0	0	0	0	0	0	0	0	3	0	0	0	0	0	0	0	0	2	0	0	3	0	0	3	0
ENSG00000286259	5	1	0	4	0	0	0	0	0	5	0	0	6	0	0	0	4	2	13	0	0	4	3	8	2	14	11	0	3	12	10	7	0	0	2	10
ENSG00000258245	2	0	2	0	0	0	2	4	2	5	4	3	3	0	0	0	4	0	0	2	2	0	0	5	0	5	6	2	2	2	3	7	8	2	2	16
ENSG00000251893	1	0	2	0	0	0	0	0	2	0	3	0	0	0	0	0	0	0	0	0	1	0	0	3	1	2	1	3	2	0	4	1	3	2	3	5
ENSG00000257839	4	3	6	0	14	14	9	3	7	0	11	10	11	7	8	12	2	6	33	41	50	42	69	46	43	33	33	35	70	70	57	42	38	57	64	63
ENSG00000257453	0	0	1	0	1	0	1	1	3	0	1	0	2	0	0	1	2	2	0	1	1	3	1	0	0	1	2	1	1	3	6	4	2	5	3	5
ENSG00000139289	2680	2345	2581	1949	1448	1530	4332	4177	2559	2468	3165	2682	8745	5550	3094	3062	4314	3682	5800	5124	5254	6393	6681	6370	6410	6220	5148	4009	6176	6285	11236	10966	9525	8676	13939	12313
ENSG00000257219	0	4	0	0	0	0	0	5	0	0	8	0	0	0	0	0	0	0	8	19	7	0	0	0	26	15	13	2	0	10	17	15	0	16	4	0
ENSG00000179941	876	934	1699	1488	887	906	898	923	1471	1508	1354	1263	2024	1290	1127	1245	1489	1363	762	717	1054	1245	1370	1174	654	698	955	830	1088	1231	1106	1025	1303	1001	1493	1391
ENSG00000243071	15	11	40	19	17	13	15	23	13	7	11	25	29	20	19	14	35	37	21	8	25	60	45	41	17	20	15	13	38	32	15	24	24	23	37	39
ENSG00000258090	4	2	0	4	0	0	2	0	2	0	0	2	4	6	0	0	2	0	6	0	6	6	3	8	3	5	3	2	4	5	0	0	2	0	0	4
ENSG00000257199	8	4	10	10	6	4	16	6	8	6	4	2	2	2	2	4	8	6	5	8	4	6	16	9	16	10	4	0	8	7	8	4	2	4	23	13
ENSG00000091039	7493	7139	7564	6592	4856	5034	6699	6364	5543	4951	4970	4397	14304	9418	6658	7148	9150	8206	3417	3289	2956	3614	3665	3416	2897	2835	3061	2439	3553	3603	4949	4022	3702	3425	4883	4407
ENSG00000287030	0	0	0	3	0	0	4	0	6	6	4	3	0	0	0	0	0	0	9	12	11	4	21	12	6	11	3	10	8	13	6	3	5	6	13	8
ENSG00000213272	0	0	2	0	3	0	0	0	0	0	0	4	1	0	0	0	2	0	8	4	3	4	5	4	8	0	0	6	3	6	7	10	5	6	4	6
ENSG00000257526	20	15	30	16	19	19	11	34	7	0	19	0	33	12	15	0	13	9	22	54	49	68	63	62	54	48	51	62	37	60	40	37	46	57	59	64
ENSG00000186908	1722	1745	2006	1748	1436	1530	1559	1590	2090	1874	1885	1753	2781	1708	1651	1664	2032	1938	708	559	966	1335	1245	1153	626	700	1277	1104	1566	1640	651	674	995	916	1416	1343
ENSG00000175183	1421	1287	2225	2035	1390	1328	904	1009	1894	1708	1379	1186	2510	1760	1645	1775	2524	2160	1363	1199	1322	1322	1351	1135	800	771	1000	1012	1234	1245	1079	880	1533	1238	1561	1466
ENSG00000257910	0	0	0	1	2	9	0	0	2	0	0	4	6	0	0	4	4	6	7	3	0	11	18	11	7	16	18	6	15	11	26	40	15	12	25	23
ENSG00000165891	3879	3780	6385	5305	4944	4769	4931	4643	7795	6862	6910	6284	10534	6839	5908	6568	8069	7315	978	813	1233	1694	1909	1839	1414	1438	2169	2039	3072	3401	1475	1760	1665	1802	2752	2365
ENSG00000187109	49422	46561	54486	46661	37756	39526	53568	53399	56163	57261	59954	52484	94699	57055	45413	48463	57541	51862	45056	41052	34702	43392	45623	42532	57109	59361	50443	48930	62457	62020	47647	46076	49420	39537	55306	49924
ENSG00000257941	3	2	4	7	10	2	0	0	7	4	0	1	4	1	2	8	3	9	0	0	3	7	9	11	3	4	6	2	10	11	4	2	2	4	8	10
ENSG00000257474	0	3	0	0	3	0	0	0	4	0	0	0	0	0	0	4	0	3	4	0	2	10	4	6	0	5	2	0	8	0	11	11	4	0	6	5
ENSG00000257956	2	0	2	1	0	0	0	0	3	1	3	2	4	0	2	1	1	0	1	0	2	6	0	1	2	0	2	4	0	7	2	0	0	1	2	2
ENSG00000257835	0	0	0	0	0	0	0	0	0	0	0	0	2	0	0	0	0	0	0	0	0	0	7	0	0	0	0	0	4	3	0	0	0	0	0	0
ENSG00000258066	0	0	0	0	0	0	0	0	0	0	0	0	0	0	2	0	0	0	0	0	0	0	0	0	0	0	0	0	0	0	0	0	0	3	2	0
ENSG00000067798	413	428	323	276	301	347	1656	1420	820	687	715	807	2374	1619	511	507	605	599	176	197	123	136	320	224	1064	866	331	337	652	835	883	1012	242	293	538	425
ENSG00000258225	0	0	0	0	0	0	0	0	0	0	0	0	0	0	0	0	0	0	4	3	1	3	0	0	3	0	0	0	0	3	0	0	0	3	1	1
ENSG00000257220	0	0	0	0	0	0	0	0	0	0	0	0	4	0	2	0	0	0	0	0	0	0	0	0	4	0	0	0	0	0	0	0	0	0	0	0
ENSG00000289040	6	0	0	0	0	0	0	0	0	0	0	4	0	0	0	0	0	0	0	0	0	0	0	0	0	0	0	0	0	0	0	0	0	0	0	0
ENSG00000067715	30	9	26	11	32	54	48	86	55	33	38	60	58	54	20	25	38	40	56	47	48	80	50	59	56	72	72	61	100	150	56	96	65	73	131	115
ENSG00000257191	0	0	0	0	0	0	0	0	0	0	0	0	0	0	0	0	0	0	0	0	6	0	0	0	0	0	6	0	0	4	0	0	0	0	0	4
ENSG00000257894	8	4	4	18	4	15	8	14	9	8	15	10	4	8	0	0	10	17	54	52	37	61	53	27	34	49	28	4	43	34	26	27	13	21	46	72
ENSG00000221788	0	0	0	0	0	0	0	0	0	0	0	0	0	0	0	0	0	0	1	0	0	1	1	0	0	0	0	0	0	1	0	0	0	0	0	0
ENSG00000257604	0	0	0	0	4	0	0	0	0	0	0	0	0	0	0	0	0	0	7	9	0	6	6	2	0	0	3	0	0	0	23	10	5	6	16	16
ENSG00000165899	0	0	10	0	0	0	4	4	31	7	11	0	0	0	0	0	0	0	6	7	0	17	17	8	5	4	14	16	13	11	4	0	0	0	16	8
ENSG00000222880	0	0	0	0	0	0	0	0	0	0	0	0	0	0	0	0	0	0	0	0	0	2	0	0	0	0	0	0	0	0	0	0	0	0	0	0
ENSG00000230291	1889	2157	2779	2504	2135	1963	1938	1900	3273	2990	2763	2182	3498	1656	2199	2611	2540	2358	1746	1715	2838	3261	3031	2250	1667	1665	2759	2542	2799	2766	1165	1830	2065	1876	2366	1727
ENSG00000111046	0	0	0	0	0	0	4	6	0	0	0	0	6	0	0	0	0	0	0	0	0	0	0	0	0	0	0	0	0	0	0	3	0	0	0	0
ENSG00000177425	9916	9217	8826	8212	6703	6866	7168	7382	5604	5275	4871	4630	18183	11261	7431	8033	9513	8724	5415	4534	3090	4396	4207	4359	2693	3097	2406	2107	3188	3360	4947	4372	3229	3206	4559	4095
ENSG00000058272	5671	5201	5892	5151	4105	4338	3485	3049	4093	3427	3874	3147	8570	5310	3860	4174	5236	4979	2156	1728	2681	3273	2908	2658	1915	1934	2255	2084	2734	3018	2090	1942	2011	1987	2762	2375
ENSG00000277130	0	0	0	0	2	4	0	4	4	2	0	2	2	5	0	4	6	6	4	8	0	17	16	8	7	9	14	6	12	21	5	7	8	15	5	16
ENSG00000258044	0	0	0	0	0	7	4	0	0	0	4	3	0	0	0	4	11	4	12	22	11	26	23	21	22	16	18	14	18	24	12	30	16	9	31	34
ENSG00000201942	0	0	0	0	0	0	0	0	0	0	0	0	0	0	0	0	0	0	0	4	5	11	11	5	0	0	3	5	0	5	0	1	0	2	7	5
ENSG00000258048	6	6	5	5	3	4	5	0	3	0	3	2	12	8	6	8	0	4	6	4	3	7	4	3	4	3	2	3	5	4	0	4	4	7	0	3
ENSG00000257557	14	9	16	33	17	19	14	16	36	29	31	23	38	29	21	36	24	25	137	83	103	143	152	139	92	100	190	173	237	213	184	178	157	121	226	167
ENSG00000133773	3375	3285	2827	2520	1867	2248	3315	3535	2337	2244	2504	2080	6053	3412	2274	2319	2701	2793	3405	3354	3072	3963	4174	4058	3855	3665	2963	3363	4648	4310	4921	4205	4067	3082	5005	4890
ENSG00000127720	263	267	336	289	308	291	255	299	369	231	306	274	291	223	143	167	231	183	86	55	132	198	156	197	72	69	135	131	185	166	50	75	108	95	122	115
ENSG00000257875	2	2	1	0	0	2	0	3	0	3	0	0	0	3	0	0	0	2	0	3	0	0	2	2	0	0	0	0	3	0	0	2	4	0	4	4
ENSG00000111052	3	4	12	23	21	22	8	4	40	68	43	59	14	20	8	31	19	14	17	16	14	18	24	22	12	16	61	38	57	44	31	28	26	30	38	30
ENSG00000207763	0	0	0	0	0	0	0	0	0	0	0	0	0	0	0	0	0	0	0	0	0	0	0	0	0	0	0	0	0	0	0	0	0	0	0	0
ENSG00000258215	0	0	1	0	0	0	0	0	0	0	0	0	0	0	0	0	0	0	0	0	0	3	0	0	4	0	0	0	0	0	0	0	0	0	0	0
ENSG00000208022	0	0	0	0	0	0	0	0	0	0	0	0	0	0	0	0	0	0	0	0	0	0	0	0	0	0	0	0	0	0	0	0	0	0	0	0
ENSG00000111058	0	0	0	0	0	0	0	0	0	0	0	0	0	0	0	0	0	0	0	7	4	8	12	4	4	0	16	16	19	4	2	2	8	0	16	12
ENSG00000258026	0	0	0	0	0	0	0	0	0	0	0	0	0	0	0	0	0	0	0	0	0	0	0	0	0	0	0	0	0	0	0	0	0	0	0	0
ENSG00000265227	0	0	0	0	0	0	0	0	0	0	0	0	0	0	0	0	0	0	0	0	0	0	0	0	0	0	0	0	0	0	0	0	0	0	0	0
ENSG00000139220	70	72	35	48	64	39	53	27	60	51	27	19	89	43	32	29	71	55	37	37	32	69	42	66	19	20	23	45	41	54	46	48	39	9	70	35
ENSG00000257467	0	0	0	3	14	0	0	0	0	0	0	0	5	0	0	5	0	0	0	0	0	0	0	0	0	0	0	0	4	0	0	0	0	0	0	0
ENSG00000258162	0	0	0	0	0	0	0	0	0	0	0	0	0	0	0	4	0	0	0	3	0	0	0	0	2	0	0	1	0	0	0	0	0	0	2	0
ENSG00000258375	0	0	0	0	0	0	0	0	0	0	0	0	0	0	0	0	0	0	0	0	4	0	0	0	0	0	0	0	0	0	0	0	0	0	0	0
ENSG00000286043	0	4	0	0	0	0	0	0	0	0	0	0	0	3	0	4	0	4	0	0	0	0	7	3	3	8	7	0	17	0	5	9	6	8	14	8
ENSG00000179104	872	889	2065	1736	1357	1739	1123	937	1694	1358	1548	1347	2744	1580	1570	1916	2275	2123	345	370	512	554	631	631	451	471	612	691	763	798	419	407	833	732	1057	942
ENSG00000252220	0	0	0	0	0	0	0	0	0	0	0	0	0	0	0	0	0	0	0	0	0	0	0	1	0	0	0	1	0	0	1	0	0	0	0	0
ENSG00000258073	1	2	2	0	4	0	2	1	0	0	0	0	0	0	0	0	0	0	2	0	5	5	6	5	2	3	9	2	13	13	3	2	5	6	8	1
ENSG00000180318	293	285	621	440	315	415	402	501	550	475	616	560	1262	847	746	718	957	789	14	45	114	145	152	108	112	68	138	148	141	172	164	164	259	188	277	211
ENSG00000072041	2616	2657	2600	2273	1883	1876	1832	1764	1222	1118	1207	1070	4165	2741	2089	1961	2574	2422	2048	1880	1101	1333	1635	1578	796	766	558	655	711	774	1342	1349	1378	1168	1530	1436
ENSG00000198774	338	331	515	442	413	399	674	608	758	704	661	678	747	418	567	600	666	615	542	501	650	814	716	770	1040	908	1070	944	1489	1705	552	492	849	713	1033	949
ENSG00000231738	17	10	18	0	10	20	13	17	8	26	13	9	25	7	17	23	14	12	27	52	14	20	22	17	26	39	29	33	20	38	39	41	43	31	40	29
ENSG00000133640	90	112	211	221	114	145	155	159	165	191	204	146	185	95	131	108	91	147	78	104	83	115	111	78	104	61	80	76	110	87	67	65	108	64	115	129
ENSG00000258205	0	0	0	0	0	0	0	0	0	0	0	0	0	0	0	0	0	0	0	0	0	0	0	0	0	0	0	0	0	0	0	0	0	0	0	0
ENSG00000257648	0	0	0	0	0	0	0	0	0	0	0	0	0	0	0	0	0	0	0	0	0	0	0	0	0	0	0	0	0	0	0	0	0	0	0	0
ENSG00000258173	0	0	0	0	0	0	0	0	0	0	0	0	0	0	0	0	0	0	0	0	0	0	0	0	0	0	0	0	0	0	0	0	0	0	0	0
ENSG00000257912	0	0	0	0	0	0	0	0	0	0	0	0	0	0	0	0	0	0	0	0	0	0	0	0	0	4	0	0	0	0	0	0	0	0	0	0
ENSG00000258128	4	0	0	2	2	11	5	0	4	0	6	0	0	0	0	0	2	0	8	0	0	7	5	6	4	7	2	2	9	20	0	0	0	2	6	8
ENSG00000289384	22	19	38	28	24	12	34	26	19	23	21	18	53	23	17	14	12	15	25	0	18	18	18	23	28	11	6	10	32	31	12	3	11	5	40	11
ENSG00000139318	546	480	671	619	504	590	933	985	872	813	1016	834	2414	1610	2016	1826	2231	2343	860	772	707	882	943	935	1303	1326	866	904	1208	1196	1192	1173	1699	1358	1972	1660
ENSG00000274021	12	4	43	21	9	0	42	19	19	21	7	46	84	18	45	106	41	63	44	51	28	40	44	53	53	34	49	37	43	53	87	109	81	76	152	125
ENSG00000049130	1952	2061	2588	2489	1965	2018	2680	2920	2488	2259	2844	2658	3028	1953	1469	1524	2194	1824	1165	1049	1252	1395	1439	1461	2146	2100	1590	1469	2746	2948	1325	1315	1378	1078	1938	1922
ENSG00000281333	0	11	6	0	0	5	12	12	4	12	22	7	0	0	2	3	0	3	5	6	0	9	7	10	15	0	11	4	7	19	5	4	11	7	9	4
ENSG00000252850	0	0	0	0	0	0	0	0	0	0	0	0	0	0	0	0	0	0	0	0	0	0	0	0	0	0	0	0	0	0	0	0	0	0	0	0
ENSG00000286608	0	0	0	0	0	0	0	0	2	0	0	0	8	0	4	3	0	0	16	12	23	25	20	20	12	0	14	21	19	24	24	10	17	13	23	16
ENSG00000271259	0	0	2	0	2	0	0	0	0	5	4	0	2	0	0	0	0	3	2	2	6	9	7	0	4	1	12	0	4	5	2	0	2	2	3	0
ENSG00000271327	1	12	21	16	8	4	12	4	37	34	14	17	18	0	4	15	15	12	5	6	25	34	32	26	11	15	39	24	41	55	27	8	19	23	12	14
ENSG00000165805	0	0	0	2	0	0	0	0	0	0	0	0	0	0	0	0	0	0	15	11	24	12	25	18	4	19	18	25	36	29	6	17	16	33	45	27
ENSG00000133641	2622	2648	2867	2320	2084	2171	2936	3010	2456	2310	2716	2236	5505	3486	2598	2541	3311	2921	1208	1140	2011	2483	2264	2273	2006	1850	2761	2237	3409	3537	2046	1886	2856	2705	3784	3376
ENSG00000198707	1996	1856	2301	2095	1713	1678	2351	2190	1969	1813	1769	1785	2670	1446	1358	1314	1582	1397	919	796	1168	1539	1306	1541	969	1148	1182	978	1650	1730	732	824	940	910	1288	1380
ENSG00000252747	0	0	0	0	0	0	0	1	1	0	1	0	0	0	0	0	0	0	0	0	2	2	1	2	1	0	2	1	1	0	2	0	1	2	2	3
ENSG00000139324	3040	3082	3410	3271	2348	2196	3188	2880	2621	2376	2304	2324	9108	5739	3356	3511	4508	4066	1412	1253	1532	1978	1984	1906	1523	1450	1484	1454	2030	2201	2956	2333	2457	2335	2739	2659
ENSG00000257752	4	0	6	8	8	0	0	7	11	10	5	10	10	6	4	3	4	5	6	15	7	22	25	16	4	24	10	10	33	40	9	8	25	25	35	32
ENSG00000139329	132	118	221	269	388	371	124	135	249	238	436	381	205	145	196	219	323	337	106	83	172	183	447	380	92	64	209	197	380	438	32	59	171	157	244	236
ENSG00000011465	28	42	13	18	49	29	8	14	47	33	85	55	34	18	8	36	48	18	24	26	8	0	27	52	11	14	19	20	43	27	13	22	31	25	31	32
ENSG00000258125	0	0	0	0	0	0	4	4	0	4	0	0	0	0	0	0	0	0	0	0	0	0	0	0	2	4	0	3	2	0	2	0	0	0	0	0
ENSG00000139323	765	705	759	736	456	561	692	757	796	691	646	715	1409	897	791	795	971	914	948	772	740	867	903	743	968	915	1033	886	1141	1145	701	853	918	800	1156	1127
ENSG00000226982	0	1	2	0	0	4	2	4	2	2	0	4	8	0	4	0	1	3	12	8	4	16	9	19	12	18	14	17	13	4	4	3	9	7	15	6
ENSG00000270344	30	50	58	61	40	37	24	30	51	43	36	40	64	27	26	44	25	47	42	50	66	66	68	78	56	37	55	61	66	98	80	47	68	65	96	79
ENSG00000279939	0	0	0	0	0	0	0	0	0	0	0	0	0	0	0	0	0	0	0	0	0	0	0	0	0	0	0	0	0	0	0	0	0	0	0	0
ENSG00000070961	11606	11189	12032	10358	7721	7699	11016	10634	11867	10404	10794	9616	20218	12416	10987	11162	13810	12592	8025	7098	6493	7680	7699	7442	7168	7400	6657	5874	9690	10074	6215	5275	6873	6191	9114	8824
ENSG00000258216	0	2	0	0	0	0	2	2	0	7	0	0	0	0	0	0	0	0	5	3	7	9	2	6	5	7	5	14	14	9	17	7	13	4	21	18
ENSG00000252207	0	0	0	0	0	0	0	0	0	0	0	0	0	0	0	0	0	0	1	1	0	1	2	1	3	3	0	1	2	4	0	0	3	0	2	1
ENSG00000257480	0	0	0	0	0	0	0	0	0	0	0	0	0	0	0	0	0	0	0	0	0	0	0	0	0	0	0	3	0	0	0	0	0	4	0	0
ENSG00000252823	0	0	0	0	0	0	0	0	0	0	0	0	0	0	0	0	0	0	0	0	0	0	1	1	0	0	0	0	0	0	0	0	0	0	0	0
ENSG00000258290	0	0	0	0	0	0	0	0	0	0	0	0	0	0	0	0	0	0	0	0	0	0	0	0	0	0	0	2	0	0	0	0	0	0	0	0
ENSG00000257725	0	0	0	0	0	0	0	0	0	0	0	0	1	0	1	0	0	0	0	0	0	0	0	1	0	0	1	0	2	1	3	3	0	2	2	1
ENSG00000259075	178	3	0	139	175	159	278	4	9	282	52	381	358	215	41	157	133	15	8	399	327	480	306	470	272	55	372	389	728	450	186	9	2	253	270	6
ENSG00000257594	385	604	540	373	318	288	349	600	682	379	566	227	559	289	401	380	435	505	537	70	316	410	427	291	519	615	575	408	444	590	227	420	529	214	355	578
ENSG00000258302	20	22	26	8	7	7	12	12	39	26	27	20	44	11	46	35	18	35	4	8	22	13	20	17	19	20	31	15	19	31	20	20	25	23	44	16
ENSG00000271614	55	22	58	61	43	41	71	51	130	120	84	96	173	77	56	75	58	67	277	259	420	410	481	431	382	386	447	478	627	676	733	743	700	633	1058	1070
ENSG00000257242	50	57	42	11	32	29	56	43	29	17	27	42	79	79	23	44	54	55	58	64	61	57	49	59	86	121	57	56	82	116	39	50	38	58	113	72
ENSG00000286907	0	0	0	0	0	0	0	0	0	0	0	0	0	4	0	0	0	0	0	0	0	0	4	0	0	0	0	0	2	0	4	0	0	0	0	3
ENSG00000287714	0	0	0	0	0	0	0	0	0	0	0	0	0	0	0	4	0	0	0	4	0	4	0	0	0	0	0	0	4	0	0	0	0	0	0	0
ENSG00000245904	11	21	43	18	26	22	15	6	35	18	13	27	23	17	30	37	19	20	117	68	98	131	173	167	159	122	111	78	153	208	228	255	187	164	296	247
ENSG00000239201	0	0	0	0	0	0	0	0	0	0	0	0	0	0	0	0	0	0	4	0	0	0	0	0	1	0	0	0	0	0	0	0	0	0	0	0
ENSG00000199895	0	0	0	0	0	0	0	0	0	0	0	0	0	0	0	0	0	0	0	0	0	0	0	0	0	0	0	0	0	0	0	0	0	1	0	0
ENSG00000133639	4993	4958	3274	2751	2057	2186	6446	6326	3427	3418	4839	2958	8850	5670	1778	2087	4114	2802	2627	2455	2457	2792	3231	3359	4965	4900	4810	3220	4778	4940	5737	5170	3815	2997	5312	4886
ENSG00000187510	0	0	0	0	0	0	0	0	0	3	4	0	0	0	0	0	0	0	5	0	6	0	0	0	0	0	0	0	4	3	4	0	0	7	1	0
ENSG00000102189	2690	2747	2940	2511	2061	2228	3103	3100	2461	2252	2574	2180	5833	3518	2513	2508	3318	3062	1157	1032	1042	1330	1350	1332	1585	1459	1161	1154	1802	1950	1283	1282	930	835	1428	1301
ENSG00000258012	0	0	0	0	0	0	0	0	0	0	2	0	0	0	0	0	0	0	0	7	4	4	3	4	0	0	0	0	5	2	0	10	8	0	10	5
ENSG00000257195	1	2	6	0	6	4	8	5	5	6	5	2	5	8	4	0	10	0	14	4	9	9	2	4	6	3	7	5	7	16	8	18	4	7	8	13
ENSG00000257345	0	0	0	0	0	0	0	0	0	0	0	0	0	0	0	0	0	0	0	0	4	0	0	0	0	0	0	0	0	0	0	4	0	0	0	0
ENSG00000257322	4	0	0	0	0	0	0	0	0	0	0	0	0	0	0	0	0	0	12	2	5	8	4	0	0	3	4	5	7	0	0	2	0	0	5	7
ENSG00000207365	0	0	0	0	0	0	0	0	0	0	0	0	0	0	0	0	0	0	0	0	0	0	0	0	0	0	0	0	0	0	0	0	0	0	0	0
ENSG00000270506	0	0	0	0	0	0	0	0	0	0	0	0	0	0	0	0	0	0	0	0	0	0	0	0	0	0	0	0	0	0	0	0	0	0	0	0
ENSG00000257746	0	0	0	0	0	0	0	0	0	0	0	0	0	0	0	0	0	0	0	0	0	4	0	4	0	0	0	0	2	0	4	0	2	0	0	0
ENSG00000257210	0	0	0	0	0	0	0	0	0	0	0	0	0	0	0	0	0	0	1	0	0	0	0	0	0	0	0	0	0	0	0	0	0	0	0	0
ENSG00000258171	0	0	0	0	0	0	0	0	0	0	0	0	0	0	0	0	0	0	3	4	4	0	10	0	0	4	0	0	6	0	2	4	1	0	6	0
ENSG00000256393	461	470	641	301	198	290	429	414	343	314	320	258	729	501	278	274	802	719	779	873	391	791	1046	1059	578	571	334	351	1085	1134	791	521	701	507	1379	1398
ENSG00000257252	3	4	8	0	4	0	2	0	2	16	4	4	0	3	4	4	4	4	16	15	17	3	3	4	4	17	12	4	0	10	22	19	12	6	13	27
ENSG00000173598	4564	4434	4140	3690	3252	3387	6801	6162	4018	3838	4878	4443	13464	8295	4006	4491	5898	5584	2738	2358	3110	3604	4154	3742	6306	5451	4217	4113	6625	6487	4364	3953	4038	3233	5188	4579
ENSG00000177889	7104	6787	7853	7007	5778	5920	8193	8465	6776	6336	7169	6194	16592	10364	7173	7389	9382	8343	5052	4597	4973	6021	6476	5960	7065	6198	5677	5233	7186	7505	6545	6231	7316	5901	8228	7490
ENSG00000198015	4514	4235	6291	5537	4435	4657	4101	4286	4617	3997	4844	4061	10571	6759	6010	6188	7890	7312	2692	2399	3491	4049	4515	4530	3338	2975	2431	2432	3373	3497	4696	4029	4587	4056	6106	5518
ENSG00000243015	1	1	1	1	1	1	1	1	1	1	1	1	1	1	1	1	1	1	0	1	1	1	1	1	1	1	0	1	1	1	1	1	1	1	1	1
ENSG00000246985	149	160	121	105	57	66	154	179	47	52	59	43	56	51	32	31	33	26	380	320	288	332	262	196	320	436	181	190	168	186	176	181	105	99	157	90
ENSG00000120833	652	779	837	714	536	516	952	979	512	487	358	332	983	515	338	239	296	279	1176	1071	1201	1428	1232	1060	1746	1644	1164	1036	1052	1304	1020	1243	914	712	945	825
ENSG00000186076	5156	4640	7372	5895	4023	3672	4603	4215	4407	4178	3965	3370	7975	6088	4063	4095	6038	5513	3659	3075	6724	9380	8520	8066	5252	4839	5343	5723	7131	7689	4861	4962	6304	5761	7459	6352
ENSG00000169372	642	489	637	576	405	439	619	703	542	571	575	409	773	421	331	348	450	398	506	449	357	394	412	324	564	471	251	308	426	340	324	356	260	258	294	298
ENSG00000258274	0	0	3	0	0	0	0	0	0	0	0	0	0	0	0	0	0	0	0	0	0	0	0	0	10	0	0	0	0	0	0	0	0	0	0	4
ENSG00000264978	0	0	0	0	0	0	0	0	0	0	0	0	0	0	0	0	4	0	0	0	0	0	3	0	0	0	0	0	0	0	0	0	0	0	0	0
ENSG00000258303	6	0	10	6	0	15	6	9	4	3	7	0	12	9	4	0	9	0	8	6	7	16	15	10	23	11	8	0	0	12	0	0	9	0	8	23
ENSG00000258357	13	7	44	10	6	4	6	6	10	20	8	4	20	20	10	10	31	21	8	10	12	14	22	39	6	4	6	10	20	25	14	11	10	6	16	12
ENSG00000236349	20	20	28	16	6	19	32	12	0	14	22	22	25	18	33	12	33	24	22	26	15	28	18	33	40	26	18	12	30	37	20	18	14	32	32	23
ENSG00000057704	16	39	14	31	31	17	19	42	33	13	45	17	53	25	22	19	17	22	70	40	34	33	60	43	129	94	39	43	74	87	29	43	33	19	29	22
ENSG00000257847	0	0	0	0	0	0	0	0	0	0	0	0	0	2	0	0	0	0	0	2	0	0	0	0	0	0	0	0	0	0	0	0	0	0	0	0
ENSG00000283818	1	1	0	0	0	1	0	1	0	0	1	0	1	1	0	0	1	1	1	1	0	0	1	0	1	1	1	1	1	1	0	1	1	1	0	0
ENSG00000136040	89	77	50	142	133	134	68	63	159	112	132	116	97	90	118	102	148	71	68	63	170	214	163	196	78	66	196	157	159	189	68	80	92	99	194	132
ENSG00000258035	0	0	0	0	0	0	0	0	0	0	0	0	0	0	0	0	0	0	0	0	0	0	0	0	0	3	0	0	0	0	0	0	0	0	0	0
ENSG00000287237	0	0	0	0	0	0	0	0	0	0	0	0	0	0	0	0	0	0	0	4	0	3	0	3	3	0	0	0	6	0	1	0	0	0	0	0
ENSG00000258172	0	0	0	0	0	0	0	0	0	0	0	0	0	0	0	0	3	0	4	3	0	5	9	5	5	6	0	0	0	0	0	8	5	0	3	7
ENSG00000258365	10	5	34	14	42	25	0	16	28	29	16	24	22	20	27	37	36	57	18	18	46	68	64	29	14	26	27	40	36	46	30	15	35	25	46	28
ENSG00000173588	1695	1600	1966	1546	1274	1398	1935	1928	1962	1708	1674	1526	2415	1444	1396	1433	1668	1517	741	701	701	896	898	900	876	834	779	696	1029	1016	782	694	681	549	903	761
ENSG00000244391	0	0	0	0	0	0	0	0	0	0	0	0	0	0	0	0	0	3	0	0	0	3	0	0	0	0	0	0	0	0	5	0	4	0	0	0
ENSG00000213250	59	35	89	47	16	39	52	44	21	33	55	43	60	47	47	24	68	33	76	47	35	121	179	150	129	111	85	56	63	148	81	72	32	26	83	63
ENSG00000278916	8	15	7	8	14	14	31	16	51	7	28	38	39	23	34	23	40	15	52	39	110	130	137	122	74	52	90	112	118	139	208	175	181	189	268	204
ENSG00000184752	5401	5666	5460	4629	4127	4714	5108	6152	3777	3371	4041	4056	14253	8164	5766	5961	6777	6997	6710	7382	4545	5256	6187	5630	5845	5344	3336	3220	5082	4690	7774	6003	6245	5484	7450	6856
ENSG00000120798	1414	1225	1626	1487	1196	1155	1092	1227	1444	1346	1401	1259	2414	1470	1438	1345	1488	1353	791	721	1242	1468	1422	1247	1085	971	1282	1349	1519	1731	1432	1528	1280	1241	1568	1417
ENSG00000180263	506	418	679	594	541	566	787	732	868	718	817	715	2821	1822	962	871	1453	1352	949	841	923	1088	1157	1124	1434	1556	941	797	1476	1443	2140	2171	1158	1198	1990	1877
ENSG00000257121	0	0	2	0	0	0	0	0	0	0	0	0	2	0	0	0	0	0	10	4	12	10	8	14	13	19	10	9	8	12	23	15	6	11	22	23
ENSG00000237774	0	0	2	4	6	2	0	4	0	0	3	2	3	2	0	2	5	0	5	14	10	11	12	8	5	7	7	3	13	9	17	15	4	2	11	9
ENSG00000289476	4	1	17	8	4	3	4	1	0	4	4	4	9	4	8	10	8	5	11	8	4	13	7	6	1	2	6	19	25	16	17	4	4	8	6	4
ENSG00000265917	2	2	5	6	3	5	3	0	7	6	5	4	5	3	4	8	4	4	1	1	5	3	3	4	2	4	11	2	7	4	2	5	4	7	6	2
ENSG00000241556	48	32	90	41	40	26	44	40	57	42	36	38	59	49	44	30	98	69	43	46	28	87	99	104	40	34	28	35	79	79	65	48	64	62	88	94
ENSG00000028203	3186	3240	3627	2949	2323	2413	3510	3591	3391	3125	3153	3063	6113	3908	2447	2889	3349	2735	1727	1635	1833	2392	2400	2036	2435	2243	2395	2387	3242	3423	1663	1712	1607	1528	2034	1598
ENSG00000289437	0	0	2	0	0	4	12	4	12	6	2	2	15	8	8	2	3	1	9	4	0	2	0	11	12	7	13	6	15	17	24	14	10	12	17	25
ENSG00000202470	0	0	0	0	0	2	0	0	0	0	0	0	0	0	0	1	0	0	0	0	0	2	1	3	0	2	0	1	4	2	0	1	0	1	0	1
ENSG00000257666	0	0	0	4	0	0	0	4	0	0	0	0	0	0	0	0	0	0	0	2	8	2	0	0	4	0	8	0	4	1	0	3	0	0	3	6
ENSG00000212535	0	0	0	0	0	0	0	0	0	0	0	0	1	0	0	0	0	0	0	0	0	0	0	0	0	0	0	0	1	1	0	0	0	0	0	0
ENSG00000136014	8	3	4	0	4	0	0	11	6	6	3	4	19	17	4	6	4	0	28	35	62	65	75	69	47	48	44	83	76	74	63	83	68	51	64	97
ENSG00000111142	11723	11227	11791	9233	7812	8329	11187	11727	8996	8411	9109	8137	23904	14866	8691	9067	12232	10977	8670	8432	8601	10868	11531	10897	10897	9493	8650	8499	11788	11844	13669	11410	11583	8919	13981	12782
ENSG00000257150	1	0	0	0	0	0	1	0	0	5	0	0	4	2	0	0	2	0	41	19	12	13	21	11	24	45	21	6	10	28	36	33	12	4	51	24
ENSG00000212448	0	0	0	0	0	0	0	0	0	0	0	0	0	0	0	0	0	0	0	0	0	0	0	0	0	0	0	0	0	0	0	0	0	0	0	0
ENSG00000074527	2442	2235	681	677	765	816	1366	1468	465	541	707	577	3196	1910	424	500	846	874	2293	1905	411	613	834	777	1406	1515	280	226	534	547	1185	1222	230	267	679	717
ENSG00000139344	91	64	46	30	21	26	32	42	20	23	39	26	44	22	20	0	34	26	135	120	100	128	104	85	105	132	87	79	89	99	53	29	27	46	86	76
ENSG00000258343	0	0	0	0	0	0	0	0	0	0	0	0	1	0	0	0	0	0	1	6	3	9	7	5	5	4	10	12	9	5	18	10	10	9	10	12
ENSG00000199506	0	0	0	0	0	0	0	0	0	0	0	0	0	0	0	0	0	0	0	0	0	2	0	2	2	0	0	0	0	0	0	2	0	0	0	0
ENSG00000258292	0	0	0	0	0	0	0	0	0	0	0	0	0	0	0	0	0	0	0	0	0	0	0	0	0	0	0	0	0	0	0	0	0	0	0	0
ENSG00000139343	7045	8307	7630	5369	5699	6378	8510	10130	5657	5558	6929	5949	21647	11443	7305	7438	9300	9071	10100	10818	6737	8024	8680	7788	10505	8867	5755	5559	8023	8488	12409	10207	10248	8527	11618	10666
ENSG00000165972	7	0	8	9	0	9	4	5	0	0	5	0	14	0	0	5	8	0	84	82	155	137	142	124	152	153	93	73	140	105	73	93	95	56	113	110
ENSG00000285030	0	0	0	0	0	0	0	0	0	0	0	0	0	0	0	0	0	0	4	0	0	4	2	0	4	0	0	0	0	0	4	2	0	2	4	2
ENSG00000111145	2390	2279	1877	1730	1615	1557	3737	3918	2541	2303	2901	2728	7964	5653	3144	2953	4098	4000	1139	1134	977	1178	1594	1416	3850	3558	1904	1884	2937	2993	3809	3565	2265	2201	3373	2928
ENSG00000258177	0	0	0	0	0	0	0	4	0	0	3	0	0	0	0	0	0	0	2	4	5	14	9	3	6	9	0	4	10	13	7	7	5	8	20	9
ENSG00000287454	4	4	4	0	8	4	4	0	4	4	8	0	4	7	0	7	21	17	64	48	34	64	55	56	46	57	65	22	41	86	50	54	33	32	51	77
ENSG00000084110	11	0	5	0	10	8	0	11	22	10	19	11	9	5	5	0	12	1	129	150	256	249	256	239	223	167	396	238	434	349	126	170	168	216	262	234
ENSG00000257878	4	0	0	0	0	0	0	0	0	0	0	0	0	0	0	0	5	0	2	4	0	4	8	6	0	4	11	13	3	9	3	4	9	0	10	6
ENSG00000111144	7933	7588	10858	9221	7629	7850	8674	8374	10513	10142	10411	9033	19327	11380	9971	10700	12260	11444	7574	6856	7681	8557	9430	8990	8708	7588	8233	8310	10374	10800	8413	8685	10012	8558	11770	10633
ENSG00000257715	0	0	0	0	0	0	0	0	0	0	0	0	0	0	0	0	0	0	0	0	0	0	0	0	0	0	2	0	3	0	0	0	3	0	2	0
ENSG00000258272	0	0	0	0	0	0	0	0	0	0	0	0	0	0	0	0	0	0	0	0	0	0	0	0	0	0	0	0	0	0	0	0	0	0	0	0
ENSG00000252827	2	2	0	6	0	2	2	0	0	0	1	0	0	3	0	0	0	0	0	4	0	1	4	0	1	9	3	3	0	0	3	5	0	2	3	2
ENSG00000059758	1749	1716	1508	1358	1111	1143	1994	1824	1422	1403	1701	1194	3480	2426	1438	1505	2060	1907	1000	863	1461	1992	1774	1684	1698	1523	2107	1743	2159	2427	1279	1427	1393	1219	1673	1525
ENSG00000201435	0	0	0	0	0	0	0	2	0	0	0	0	2	0	2	2	0	0	0	2	0	1	1	0	0	2	0	2	0	0	0	2	0	0	0	0
ENSG00000257169	0	0	2	0	0	0	0	0	0	0	0	1	0	0	0	0	0	0	5	2	0	1	5	2	8	5	4	3	11	2	4	7	3	3	2	1
ENSG00000188596	31	31	60	30	36	35	41	66	29	33	26	26	43	32	7	12	19	11	42	66	42	65	75	57	71	65	17	27	34	51	86	95	41	44	38	35
ENSG00000227825	20	24	37	21	21	10	13	12	36	24	21	18	36	24	13	16	21	25	40	48	81	80	74	77	42	19	81	62	83	69	116	68	79	41	63	71
ENSG00000139350	1813	1751	2630	2147	1672	1670	2206	2076	2294	2092	2290	1984	4066	2570	2062	2355	2831	2592	1051	897	919	1283	1322	1332	1020	1001	997	1042	1477	1433	1359	1184	1391	1148	1629	1624
ENSG00000257167	322	396	708	709	487	640	404	388	793	809	659	540	964	435	627	503	620	516	338	264	358	455	374	396	312	237	336	375	455	417	463	360	439	339	425	313
ENSG00000120802	17177	16959	18607	15889	13364	14226	15870	14935	15913	14417	13920	12748	35850	22582	17048	17525	19400	18547	9486	8057	7816	8760	10219	9503	9059	8562	8704	7984	10485	10008	12313	10732	13219	10392	12846	11081
ENSG00000214203	9	8	14	6	9	8	8	10	12	2	7	4	6	26	4	3	15	0	16	8	18	9	16	19	8	7	12	11	4	18	2	11	4	8	16	8
ENSG00000257696	0	0	6	0	0	0	0	0	0	0	3	0	0	0	0	0	0	0	4	3	5	8	3	0	6	0	7	8	2	4	4	9	5	5	4	0
ENSG00000111647	2306	2024	2071	1997	1602	1402	2058	1997	1978	1548	1709	1450	4251	2902	1746	1754	2362	2136	827	840	896	1071	1137	858	911	804	796	747	1113	989	981	863	827	820	1022	972
ENSG00000279148	49	68	66	80	38	66	36	38	29	43	13	23	130	80	48	72	69	37	50	25	44	29	24	38	15	23	9	17	4	3	54	39	19	27	25	27
ENSG00000280088	74	75	151	108	92	76	55	54	86	55	63	72	210	121	104	106	113	154	22	15	23	29	19	61	14	6	32	22	64	25	31	31	43	12	47	56
ENSG00000257803	0	0	0	1	8	7	1	1	1	6	4	9	5	2	1	4	6	2	12	9	6	16	9	1	15	0	7	15	8	9	6	14	3	10	5	11
ENSG00000139354	1456	1645	1407	1154	1190	974	1975	1753	2396	2249	1890	1836	3324	2117	1373	1419	1712	1474	521	459	486	592	547	554	780	650	800	679	985	1135	631	630	706	489	568	475
ENSG00000290576	92	70	231	150	162	154	114	72	155	163	162	132	156	59	98	159	154	113	39	17	85	155	102	102	70	62	135	101	117	109	54	62	38	58	88	77
ENSG00000257489	0	0	0	9	3	4	0	5	9	1	9	1	8	5	3	4	1	4	0	0	0	4	0	0	0	0	0	0	0	4	0	4	3	0	4	0
ENSG00000221476	0	0	0	1	0	0	0	0	0	0	0	1	0	0	0	1	0	0	0	0	0	0	0	0	0	0	0	0	0	0	0	0	0	0	0	0
ENSG00000075089	1728	1320	1670	1430	1051	1149	1485	1514	1205	1151	1162	945	3136	1920	1245	1413	1848	1568	1216	1173	1058	1138	1147	1163	1091	1180	763	617	868	941	1386	1107	1078	959	1192	1078
ENSG00000166153	48	87	98	69	80	79	47	83	73	63	55	80	131	70	76	74	94	66	80	105	64	103	73	89	90	89	78	70	83	63	74	119	82	78	106	99
ENSG00000206790	0	0	0	0	0	0	0	0	1	0	0	0	0	0	1	0	0	0	1	0	2	0	3	0	2	0	0	0	3	0	0	0	1	3	0	2
ENSG00000136021	3542	3477	3638	3202	2318	2498	3887	3702	3818	3634	3628	3414	4469	3018	2404	2568	2735	2694	1440	1167	1247	1660	1446	1508	1590	1462	1587	1306	1838	1977	1039	1004	943	915	1104	1009
ENSG00000290571	516	488	1215	1152	1128	1100	450	368	1178	1022	840	721	814	412	1006	945	1062	1004	406	322	875	1024	865	819	351	335	825	635	746	783	280	340	367	526	570	491
ENSG00000238105	32	43	115	66	27	39	29	14	108	67	35	39	52	43	38	71	58	44	22	10	34	51	29	34	34	10	3	12	75	46	4	31	37	94	17	36
ENSG00000266610	1	1	1	1	1	1	1	1	1	1	1	1	0	1	1	1	1	0	1	1	1	0	1	1	1	0	0	1	1	1	3	1	1	1	1	1
ENSG00000151572	649	545	733	574	468	455	819	686	497	621	597	584	1441	970	563	531	751	611	160	142	140	229	318	209	188	121	125	173	267	263	196	236	272	211	287	223
ENSG00000257325	0	0	0	0	0	0	0	0	0	0	0	0	0	0	0	0	0	0	8	5	0	8	10	0	0	0	3	5	6	5	3	0	0	0	4	0
ENSG00000258007	0	0	0	0	0	0	0	0	0	0	0	0	0	0	0	0	0	0	0	0	0	0	0	0	0	0	0	0	0	0	0	0	0	0	0	0
ENSG00000258033	0	0	0	0	0	2	0	0	4	0	0	0	2	0	0	0	0	6	0	0	0	5	0	6	0	0	7	0	0	4	0	0	0	4	0	0
ENSG00000225185	0	0	0	0	0	0	0	0	0	0	0	0	0	0	0	0	0	0	12	8	9	5	12	3	3	8	7	5	6	2	7	8	1	5	7	11
ENSG00000075415	29138	28011	30392	26976	21563	22299	27156	27513	25934	24212	25480	20683	46849	29581	21172	21814	27232	23947	29109	27762	25481	30365	32474	31257	28473	26722	23239	21962	29566	29970	23320	21024	26242	20928	27601	25719
ENSG00000120868	935	1007	1271	1106	856	758	1348	1192	1779	1474	1464	1281	2733	1586	1330	1366	1803	1554	600	555	398	489	374	441	680	588	429	421	571	727	517	454	376	386	441	449
ENSG00000185046	18	0	26	19	18	10	13	25	45	25	8	23	25	23	6	21	18	15	7	12	19	18	22	9	13	10	34	25	9	45	19	23	10	27	12	17
ENSG00000257458	0	0	0	0	0	0	0	0	0	0	0	0	0	0	0	0	0	0	0	0	0	0	0	0	0	0	0	0	0	0	0	0	0	0	0	0
ENSG00000202324	0	0	0	0	0	0	0	0	0	0	0	0	0	0	0	0	0	0	0	0	0	0	0	0	0	0	0	0	0	0	0	2	0	0	0	2
ENSG00000258039	0	0	0	0	0	0	0	0	0	0	0	0	0	0	0	0	0	0	0	0	0	0	0	0	0	0	0	0	0	0	0	0	0	0	0	0
ENSG00000180219	0	0	0	0	0	0	0	1	0	0	4	0	0	0	0	0	7	0	0	0	0	0	0	0	0	0	0	0	0	0	0	0	0	2	0	0
ENSG00000212443	7	11	10	10	19	6	13	4	14	16	6	17	28	11	12	18	30	16	22	12	21	22	36	26	28	12	11	15	19	17	20	14	18	25	31	25
ENSG00000166130	6041	5997	5389	4796	3856	3808	3985	4079	3540	3618	3629	3183	10662	6717	4607	4499	5797	5264	3015	2670	2297	2885	2529	2355	1773	1838	1425	1428	1760	1771	3352	3382	3453	3098	3759	3432
ENSG00000258204	2	0	4	0	0	4	0	0	2	0	0	0	0	0	2	3	0	2	4	5	0	0	2	0	0	2	0	0	0	2	7	6	0	8	0	0
ENSG00000257543	0	0	5	0	8	3	0	4	5	9	8	5	5	8	7	0	4	5	34	20	26	37	41	15	49	22	35	23	27	31	56	53	18	24	33	42
ENSG00000120800	10490	9513	8844	7781	6592	6306	9787	10587	8239	7436	7091	6343	17562	11263	8308	8763	10100	8724	2923	2413	2639	3206	3772	3411	3003	2719	2540	2360	3675	3778	2482	2367	2914	2669	3571	3589
ENSG00000120805	3487	3320	3746	3487	2567	2735	4187	4643	4445	3835	4190	3351	7732	4782	3260	3251	4329	3841	2381	2213	2491	2925	2774	2587	3449	3314	3124	2897	4255	4063	3221	2685	3045	2507	3321	3108
ENSG00000196091	42	91	0	0	0	0	48	75	0	0	0	0	169	111	0	0	3	0	83	67	0	0	0	0	84	91	0	0	3	0	69	144	0	0	0	0
ENSG00000257514	0	0	0	0	0	0	0	0	0	0	0	0	0	0	0	0	0	0	0	0	0	0	0	0	0	0	0	0	0	0	0	0	0	0	0	0
ENSG00000258153	4	0	5	0	4	2	4	4	6	0	2	1	15	2	7	0	7	7	7	5	9	14	9	18	5	10	2	12	10	13	22	17	16	12	26	21
ENSG00000111666	2677	2621	1560	1517	1108	1078	2026	1843	1015	977	1104	857	4228	2561	1395	1359	1832	1534	3173	2705	1426	1609	1690	1606	2317	2180	1047	1002	1380	1334	2396	1920	2199	1633	2182	2129
ENSG00000139351	0	12	20	16	0	4	16	3	11	0	14	27	17	4	14	10	0	19	55	38	62	77	66	87	49	27	73	60	60	60	39	46	52	79	67	70
ENSG00000222255	0	0	1	0	0	0	0	2	1	0	0	1	0	0	0	0	0	0	0	0	0	0	0	0	1	0	2	2	0	2	0	0	0	0	2	2
ENSG00000258230	0	0	0	0	0	2	0	4	0	4	1	0	1	0	1	0	3	0	4	8	7	18	11	12	11	0	8	5	7	0	4	9	7	15	4	3
ENSG00000201168	0	0	0	0	0	0	0	0	0	0	0	0	0	0	0	0	0	0	0	0	0	0	0	0	0	0	0	0	0	0	0	0	0	0	0	0
ENSG00000111670	2744	2748	3315	3040	2681	2610	3724	3807	3986	3389	3661	3492	7436	4785	3505	3664	4842	4679	1022	908	2063	2326	2718	2493	1796	1393	2425	2202	3200	3398	1674	1474	1989	2058	2982	2842
ENSG00000222932	0	0	0	0	0	0	0	0	0	0	0	0	0	0	0	0	0	2	0	0	0	0	0	0	0	0	0	0	3	0	0	0	0	0	1	1
ENSG00000199933	2	0	3	3	2	6	2	4	5	6	4	6	4	2	2	3	2	5	0	1	0	0	0	0	0	0	6	2	1	0	0	0	1	0	1	2
ENSG00000136048	3933	3672	3663	3339	2926	3155	1890	1949	2780	2252	2004	1664	9409	5966	4244	4205	5893	5015	4443	4141	5600	6546	7326	6629	3326	3264	5333	5128	5532	5272	6112	5795	6661	5520	7684	7094
ENSG00000257202	0	0	0	0	1	0	0	0	0	0	0	0	2	0	0	0	4	1	25	11	15	39	30	23	12	9	19	12	29	16	16	18	22	19	17	22
ENSG00000241917	0	4	0	0	0	0	0	0	0	0	0	0	0	0	0	0	0	0	3	0	6	0	1	9	6	2	3	1	6	1	6	2	0	0	6	6
ENSG00000258308	0	0	4	0	0	0	0	0	0	0	0	0	0	0	0	0	0	0	10	6	10	10	6	11	7	2	5	4	4	6	9	7	0	5	6	8
ENSG00000258288	0	0	0	0	0	0	0	0	0	0	0	0	0	0	0	0	0	0	0	2	1	3	0	8	4	0	2	0	3	0	2	3	3	0	2	5
ENSG00000120860	1285	1377	1220	1077	752	818	820	943	775	690	655	539	1254	782	587	624	869	780	1496	1411	869	1114	1075	972	869	981	843	744	820	710	797	792	971	789	968	895
ENSG00000179088	0	0	0	0	0	0	0	0	0	0	0	0	0	0	0	0	0	0	0	0	0	0	0	0	0	0	0	0	0	0	0	0	0	0	0	0
ENSG00000212594	0	0	0	0	0	0	0	0	0	0	0	0	0	0	0	0	0	0	0	0	0	0	0	0	0	0	0	0	0	0	0	0	0	0	0	0
ENSG00000257737	0	0	0	0	0	0	0	0	0	0	0	0	0	0	0	0	0	0	0	0	0	0	0	0	0	0	0	0	0	0	0	0	0	0	0	0
ENSG00000257766	0	0	0	0	0	0	0	0	0	0	0	0	0	0	0	0	0	0	0	0	0	0	0	0	0	0	0	0	0	0	0	0	0	0	0	0
ENSG00000136011	7	7	5	9	1	5	9	6	9	4	6	12	12	7	0	8	5	3	14	6	8	30	10	4	10	15	13	6	14	24	11	15	13	5	10	20
ENSG00000257681	18	7	10	12	3	20	9	11	10	15	5	18	9	0	10	16	18	8	21	30	22	26	21	23	24	26	34	30	50	39	17	14	22	24	30	24
ENSG00000185480	1865	1899	2046	1792	1565	1561	2106	1981	2033	1849	1960	1626	3670	2259	1797	1826	2082	1758	1266	1221	855	1076	1241	1056	1492	1277	757	701	909	976	1213	1038	982	1008	1131	892
ENSG00000264554	0	0	0	0	0	0	0	0	0	1	0	0	1	0	0	0	0	0	0	1	0	0	0	0	0	0	0	0	0	0	0	0	1	0	0	0
ENSG00000258142	0	0	1	1	0	0	0	0	0	0	1	0	1	0	0	0	0	0	0	0	0	1	0	0	0	0	0	1	0	0	0	0	0	0	0	0
ENSG00000283052	1	2	6	0	0	1	1	4	2	0	0	2	1	1	1	0	0	1	5	0	0	1	2	2	4	0	5	2	2	8	0	1	2	4	4	2
ENSG00000017427	8	3	1	15	7	19	12	7	10	27	26	32	61	17	11	13	25	26	14	8	8	8	18	21	16	15	25	33	20	15	13	15	25	21	18	34
ENSG00000257222	23	9	20	23	8	10	9	13	10	14	10	10	25	8	7	14	9	12	7	11	15	27	14	18	6	10	21	8	13	14	11	11	15	5	14	9
ENSG00000075188	3920	3702	3593	3256	2708	2817	2102	1982	1729	1613	1558	1399	5003	3135	2248	2273	2707	2468	2270	1989	1731	1959	2195	2181	646	658	623	675	822	838	1440	1302	1463	1106	1385	1321
ENSG00000183395	5	4	6	4	4	2	5	3	13	1	11	8	12	14	9	0	6	4	3	2	4	1	0	2	0	0	6	6	2	2	3	0	4	10	3	3
ENSG00000281344	162	212	244	211	233	193	162	190	407	340	285	307	437	153	273	302	318	350	240	206	270	339	318	314	123	165	322	247	331	309	319	268	338	288	493	434
ENSG00000111727	537	613	679	579	485	508	604	604	597	559	585	498	692	511	440	435	464	564	311	273	518	611	546	520	468	457	757	637	837	845	215	246	287	313	411	280
ENSG00000199415	0	2	0	0	0	0	2	0	0	3	0	0	2	2	0	0	2	0	13	14	6	3	5	12	12	14	6	7	7	6	24	24	11	3	18	6
ENSG00000120837	1823	1768	2531	2308	1816	1840	1953	1968	2731	2446	2564	2109	3832	2079	2123	2209	2381	2328	824	741	719	960	899	973	649	789	1123	992	1350	1289	775	841	1063	1029	1103	1081
ENSG00000111696	876	900	494	532	366	379	831	869	537	493	423	345	1104	621	387	451	569	440	215	152	158	206	144	137	235	167	173	155	192	243	147	195	154	173	227	154
ENSG00000257754	0	0	0	0	0	0	0	0	0	0	0	0	0	3	0	0	3	0	0	0	5	0	0	0	0	2	0	0	0	0	0	0	3	2	0	0
ENSG00000257327	0	0	13	19	8	12	6	13	8	7	2	0	14	0	8	4	5	13	9	8	0	3	6	0	11	7	4	5	4	5	15	13	4	7	10	17
ENSG00000214198	16	45	59	43	58	50	19	19	29	38	40	13	91	41	28	36	36	44	67	63	99	107	68	82	44	46	51	41	59	92	46	49	38	70	53	48
ENSG00000166598	72347	68681	156837	140474	93632	91743	59431	57867	56475	57925	57244	50217	153675	98624	80483	86902	101571	93817	75669	68694	155854	180494	159016	149543	72419	73333	62691	62672	83567	77121	84303	80045	103441	87596	114867	102356
ENSG00000139372	4327	4301	5474	4800	4096	3914	5110	5307	5500	5199	5477	5058	7680	4669	4133	4454	5023	4387	1931	1530	2187	2838	2987	2811	2835	2670	4150	3874	5239	5142	2170	1983	3468	2906	3624	3367
ENSG00000120820	1209	1058	1053	930	691	756	780	802	351	406	516	432	1019	454	348	414	683	567	1227	1063	965	1004	1119	888	878	990	501	451	711	617	367	381	379	377	422	423
ENSG00000284503	1	1	1	1	1	1	1	1	1	1	1	1	1	1	1	1	1	1	1	1	1	1	1	1	1	1	1	1	1	1	1	1	1	1	1	1
ENSG00000204954	1080	1210	1550	1262	1043	1126	1194	1095	1164	1085	1261	1076	1061	638	676	577	685	760	1260	1082	1021	1151	1208	1217	1144	1085	1045	1021	1283	1293	955	905	1172	823	1094	1094
ENSG00000288744	10	16	22	28	15	20	17	29	22	17	10	22	27	19	30	35	38	17	29	11	17	41	37	49	11	31	20	21	48	35	49	27	57	34	40	51
ENSG00000216285	804	799	1179	965	643	759	720	845	800	610	668	576	1607	1016	744	737	1035	894	706	582	1083	1590	1478	1349	927	801	821	1050	1209	1177	949	833	1170	965	1364	1257
ENSG00000257758	2	0	0	0	0	0	0	0	0	0	0	0	0	0	0	0	2	4	9	3	9	34	9	15	6	6	0	8	5	7	5	6	5	1	8	9
ENSG00000258111	0	0	0	0	0	0	0	0	0	0	0	0	0	0	0	0	0	0	0	2	0	0	0	0	0	0	0	0	0	0	0	0	0	0	1	0
ENSG00000279176	0	0	0	0	0	0	0	0	0	0	0	2	0	0	0	0	0	0	0	4	0	0	0	0	2	0	0	0	0	0	2	0	0	0	3	1
ENSG00000171310	3784	3990	1573	1483	1428	1534	2763	2576	1223	1110	1348	1039	4516	2856	1093	1157	1828	1619	2687	2288	1593	2029	2254	2043	3340	3204	1653	1667	2427	2415	2245	2145	1725	1427	2317	1848
ENSG00000264295	0	0	0	0	0	0	0	0	0	0	0	0	0	0	0	0	0	0	0	0	0	0	0	0	0	0	0	0	0	0	0	0	0	0	0	0
ENSG00000289557	0	0	0	0	0	2	0	0	0	0	0	0	0	0	0	0	0	1	10	12	4	0	12	4	16	5	8	0	18	8	5	15	4	0	14	2
ENSG00000136052	775	678	643	622	562	634	443	439	668	526	547	541	460	260	182	168	291	311	277	218	220	216	325	299	217	256	253	239	349	393	201	214	170	180	285	210
ENSG00000222579	0	0	0	0	0	0	0	0	0	0	0	0	0	0	0	0	0	0	0	0	0	0	0	0	0	0	0	0	0	1	0	0	0	0	0	0
ENSG00000286410	0	0	0	0	0	0	0	4	0	0	0	0	0	0	0	0	0	0	0	8	4	4	7	9	14	2	2	0	5	4	0	9	4	2	10	8
ENSG00000198431	65999	62493	68158	59323	39112	40655	54537	55845	48095	42524	41744	34514	96837	62560	35034	36356	37266	33780	32540	29271	19671	21616	20569	19471	24405	22109	13082	12765	18042	18362	28671	26388	17063	14432	17365	15164
ENSG00000257732	111	127	110	85	54	58	106	141	205	196	99	81	93	43	38	11	16	3	73	72	40	57	34	39	175	219	87	52	63	68	44	52	6	4	7	26
ENSG00000213442	16215	15703	22004	18125	14812	14649	16017	16784	18695	18395	19353	16831	31130	18494	17072	16565	19754	17829	20149	19147	19882	24394	22755	20190	17099	16007	20330	21259	21881	21223	19214	18841	22072	17689	23403	18728
ENSG00000255150	89	71	78	35	42	63	81	127	99	85	81	50	60	35	31	23	47	22	126	95	88	112	76	118	144	151	118	125	178	205	142	189	116	100	144	165
ENSG00000151131	1379	1422	1490	1161	1104	1440	1577	1711	1058	1032	1138	1200	2853	1528	1145	1229	1571	1465	782	826	600	676	921	845	732	646	640	522	899	894	1124	887	1043	864	1301	1241
ENSG00000136010	2203	2296	1373	1060	878	908	2050	2187	1292	1044	970	935	1582	863	286	306	349	334	2999	2761	893	884	981	895	2887	3361	599	565	983	972	923	841	236	195	264	262
ENSG00000136051	4509	4553	5617	5401	3953	3981	4325	4602	4712	4188	4160	4163	8511	5098	4929	5501	6343	5855	2410	2193	1898	2148	2503	2373	2140	2138	1530	1417	2454	2563	2608	2250	2184	2083	3032	3058
ENSG00000257773	28	42	38	34	23	27	29	31	46	32	41	46	57	52	11	15	43	63	68	36	42	55	43	41	28	30	27	35	45	64	9	39	27	32	51	41
ENSG00000286520	0	0	0	0	0	2	0	0	0	4	0	0	0	0	0	0	0	0	4	0	6	6	4	4	4	4	0	4	0	4	0	0	0	8	0	4
ENSG00000257859	18	18	7	6	0	0	8	0	8	9	0	9	0	0	0	5	0	4	20	18	0	6	10	20	4	0	0	0	3	12	4	6	4	10	8	0
ENSG00000136044	1475	1432	1697	1517	1193	1155	1527	1641	1781	1490	1618	1371	2478	1569	1211	1289	1572	1521	501	527	942	1190	1079	1029	953	795	1304	1073	1483	1535	654	748	861	876	929	834
ENSG00000286903	0	0	0	0	0	0	0	0	0	0	0	0	0	0	0	0	0	4	5	0	12	12	17	3	3	13	4	9	14	15	5	8	18	4	5	8
ENSG00000257642	0	0	0	0	0	0	0	0	0	0	0	0	0	0	0	0	0	0	7	0	0	0	0	0	0	0	0	0	0	0	0	0	0	0	5	8
ENSG00000235162	3323	3095	1533	1306	1179	1215	2092	2135	831	677	1008	642	5157	2949	1070	1058	1892	1513	3913	3862	1460	1665	2205	1647	2518	2519	879	718	880	888	3478	2957	1592	1254	1831	1751
ENSG00000257438	0	3	2	0	0	0	0	0	0	0	0	0	3	0	7	0	0	0	15	25	12	17	22	17	11	11	11	4	12	8	17	18	10	11	15	21
ENSG00000074590	4602	4429	3719	3219	2458	2672	3775	3796	3856	3372	3425	3093	5502	3196	2320	2264	2555	2333	6453	5655	3045	3393	3689	3413	5089	4966	2619	2707	3587	3569	3716	3844	2360	2079	2737	2332
ENSG00000136026	9492	9414	12574	10664	8316	8261	9921	9545	10196	9499	9256	7791	25681	14637	10806	11596	11977	11517	10068	8496	10679	12276	11733	10584	12462	10554	9301	9508	10702	10362	12048	12275	11962	10110	12211	10879
ENSG00000238609	0	0	0	0	0	0	0	0	0	0	0	0	0	0	0	0	0	0	0	0	0	0	0	0	0	0	0	0	0	0	0	0	0	0	0	0
ENSG00000166046	166	167	204	171	113	98	140	118	161	176	174	169	204	77	107	114	122	133	299	258	357	530	518	433	346	287	459	451	642	655	275	306	241	236	312	302
ENSG00000258355	1	0	0	0	2	0	0	0	3	2	0	0	1	0	0	2	0	2	9	5	8	10	8	9	7	7	9	3	6	3	19	12	5	6	10	7
ENSG00000277715	6	4	24	13	14	25	6	8	37	31	21	19	5	3	27	14	4	2	19	13	33	58	29	29	28	20	25	31	63	35	28	33	27	27	46	12
ENSG00000120832	489	457	633	656	479	475	619	468	646	718	754	592	848	437	584	609	614	581	151	80	254	342	264	305	158	180	317	203	345	305	198	176	223	180	325	275
ENSG00000260329	90	76	151	122	63	84	99	115	166	170	141	97	235	136	124	130	133	163	67	37	123	75	104	77	97	90	125	143	122	175	187	139	148	149	197	174
ENSG00000151135	3667	3239	5563	4265	3428	3340	4667	4779	5911	5479	5879	5196	5467	3390	2473	2787	3908	3560	2061	1581	3693	4113	3690	3465	3181	2963	5016	4164	5465	5885	2055	1905	2492	2297	2819	2665
ENSG00000013503	2843	2758	2572	2525	1961	1865	2900	3019	2104	2069	2148	1849	2659	1543	1216	1399	1441	1446	625	583	1149	1230	1150	1136	888	965	957	944	1374	1338	374	402	523	520	676	534
ENSG00000257545	0	0	8	5	3	3	5	4	4	0	5	4	3	0	3	3	0	7	0	7	0	4	5	7	5	0	0	7	0	7	4	8	10	9	9	12
ENSG00000111783	0	0	0	0	0	5	0	0	0	0	0	0	0	0	0	0	0	0	0	0	9	6	5	0	0	5	0	5	0	5	4	0	0	4	0	6
ENSG00000257711	0	0	0	0	0	0	4	10	4	4	0	0	0	0	0	0	0	0	14	8	8	21	26	14	6	10	18	23	11	27	0	18	6	8	4	8
ENSG00000111785	1026	958	1357	1066	962	1023	1146	1010	1220	1067	1052	964	2147	1380	1072	1295	1413	1448	450	326	600	854	755	497	549	376	553	532	894	892	590	538	730	711	866	691
ENSG00000257918	8	0	7	0	0	0	6	8	0	21	5	3	0	3	0	4	0	0	12	13	8	6	10	0	10	0	18	4	6	4	3	2	3	0	6	1
ENSG00000287957	17	23	21	12	23	8	4	4	16	12	11	34	22	11	25	31	29	22	42	45	109	153	151	131	53	52	109	107	149	158	40	21	61	98	128	110
ENSG00000257548	0	0	0	0	0	0	0	0	0	0	0	0	0	0	0	0	0	0	0	0	0	2	0	0	4	5	0	0	0	0	0	0	0	0	0	0
ENSG00000008405	2990	2796	2734	2335	1760	1963	1879	1806	2056	1933	1705	1375	3202	1866	1708	1939	2130	1996	1198	995	1738	2062	2177	1927	1261	1005	1479	1514	1761	1759	1037	1193	1580	1191	1735	1415
ENSG00000136045	6789	6559	6785	5659	4976	5049	6056	5852	4751	4499	4993	4153	10368	6471	4029	4517	5003	4716	4279	3897	3556	4224	4517	4032	4235	3828	3220	3115	3971	4070	2770	2517	2930	2482	3289	3106
ENSG00000258136	7	30	20	27	22	15	0	14	12	20	14	31	17	13	17	30	19	31	16	20	10	23	33	25	19	11	30	15	46	32	15	19	33	23	23	25
ENSG00000110851	2547	2649	2910	2381	2029	1969	3936	3732	2975	2963	2985	3120	5686	3525	2156	2231	2925	2570	799	752	987	1253	1068	978	1062	1205	1164	1307	1420	1459	694	878	926	782	953	807
ENSG00000240441	1	0	6	0	6	0	4	4	0	3	0	1	6	10	3	8	12	4	13	7	1	13	6	6	0	10	11	6	8	26	9	8	3	7	14	11
ENSG00000110876	11	0	12	11	11	23	16	27	18	24	16	11	40	31	14	13	8	8	573	581	262	326	396	403	730	637	423	456	585	700	532	552	322	398	471	405
ENSG00000257221	4	5	0	4	0	0	2	6	4	0	4	1	0	0	0	4	4	0	22	26	8	14	4	10	23	31	12	7	13	41	35	32	15	30	20	32
ENSG00000284388	0	0	0	0	0	0	0	0	0	0	0	0	0	0	0	0	0	0	0	1	0	0	0	0	2	1	1	0	0	1	2	2	0	1	0	1
ENSG00000198855	170	244	344	252	194	235	297	352	273	364	241	258	634	417	322	321	397	373	469	351	366	427	328	360	618	727	397	413	462	530	443	449	409	281	515	393
ENSG00000075856	5499	4971	5506	4827	3890	4119	5320	5496	4369	4166	4261	3673	9145	5086	3989	4548	4788	4407	2077	2177	2732	3465	3211	3098	2409	2267	2894	2459	3169	3527	1923	1968	2708	2362	2874	2873
ENSG00000136003	4950	4735	4365	3595	3054	3187	4136	3848	3703	3395	3955	3144	9297	5490	3911	4274	5286	5055	6793	6350	3914	4763	4819	4718	4685	4881	3955	3765	4764	4808	5097	4890	5327	4548	6001	5398
ENSG00000287202	54	38	29	27	72	15	32	21	60	68	53	58	55	40	38	50	69	36	35	5	21	25	30	19	21	14	16	22	36	28	9	33	10	16	29	26
ENSG00000110880	14645	15137	10144	8653	7789	8308	14736	14721	10247	9676	9802	8233	23011	14439	7349	7395	10136	9110	8012	6903	6403	6928	9556	8689	11395	10395	6867	6537	10612	10642	8611	7986	6644	5941	8901	7976
ENSG00000238457	0	0	0	0	0	0	0	0	0	0	0	0	0	0	0	0	1	0	0	0	0	0	0	0	0	0	0	0	1	0	1	0	0	0	0	0
ENSG00000166111	0	0	0	0	0	0	6	4	4	0	4	0	0	0	4	4	0	0	4	4	0	4	4	9	8	0	16	4	16	0	0	0	12	4	3	0
ENSG00000201324	0	0	0	0	0	0	0	0	0	0	0	0	0	0	0	0	0	0	0	0	0	0	0	0	0	0	0	0	0	0	0	0	0	0	0	0
ENSG00000279630	0	0	0	0	0	0	0	0	0	0	0	0	0	0	0	0	0	0	0	0	0	0	0	0	0	0	0	0	0	0	0	0	0	0	0	0
ENSG00000273499	0	0	0	0	0	0	0	0	0	0	0	0	0	1	0	0	0	0	0	0	0	0	1	0	0	1	0	0	1	2	1	0	0	0	2	0
ENSG00000280110	0	0	0	0	0	0	0	0	0	0	0	0	0	0	0	0	0	0	0	0	0	0	0	0	0	0	0	0	0	0	0	0	0	0	0	0
ENSG00000084112	3155	3259	3509	2939	2305	2166	4235	3899	4577	4014	3390	3258	7073	4359	3369	3636	3700	3707	2975	2470	2516	2918	3287	3197	4079	4072	3608	3462	5029	5447	3283	3574	4302	4431	5680	5289
ENSG00000207622	0	0	0	0	0	0	0	0	0	0	0	0	0	0	1	0	0	0	2	0	0	0	0	0	0	0	0	0	1	0	0	0	2	2	1	3
ENSG00000274598	2	0	3	6	2	0	0	2	0	0	0	0	8	0	0	1	0	2	9	7	12	11	8	13	2	8	8	3	21	22	21	19	9	9	9	29
ENSG00000135093	555	487	735	634	417	424	670	673	674	683	632	689	595	343	307	346	309	339	362	323	451	609	562	435	446	417	392	343	577	562	192	180	154	186	195	200
ENSG00000256262	0	0	0	0	3	0	0	0	0	6	0	4	0	4	0	2	0	4	4	2	9	4	16	6	4	0	8	6	4	11	8	15	0	7	0	5
ENSG00000212138	0	0	0	0	0	2	0	0	0	2	0	0	0	1	0	0	0	0	2	1	0	1	2	2	0	0	0	2	1	1	0	1	0	0	0	0
ENSG00000189046	2460	2178	2745	2387	1894	2273	1977	1987	1546	1568	1670	1467	4166	2376	1792	1902	2147	2133	803	741	933	990	996	950	756	689	811	769	877	857	1123	1096	904	675	1202	952
ENSG00000076248	6515	5769	10313	8591	7406	7419	6919	7316	8167	7532	7699	6267	10552	6304	6561	6831	7705	7418	1376	1194	1769	2127	3076	2853	3794	2855	2973	2676	4053	4189	1759	1586	2132	1643	2331	2429
ENSG00000076555	419	482	1010	943	776	792	510	451	808	692	653	634	1125	543	672	725	848	860	524	447	632	825	859	796	622	604	691	684	798	792	390	486	540	412	641	538
ENSG00000256139	9	10	0	9	0	0	10	6	12	13	12	0	3	9	8	5	0	0	11	5	17	10	11	13	14	16	0	0	13	6	0	3	0	8	13	15
ENSG00000111199	0	4	10	11	0	10	3	8	0	4	18	10	8	12	5	9	8	0	11	33	13	37	42	39	4	9	26	38	28	14	9	16	22	23	49	21
ENSG00000263510	0	0	0	0	0	0	0	0	1	0	0	0	0	0	0	0	0	0	0	0	0	0	0	0	0	0	0	0	0	0	0	0	0	0	0	0
ENSG00000139438	99	139	228	142	129	166	94	97	142	127	121	82	195	106	98	110	88	88	361	355	525	580	603	565	480	475	1045	934	989	983	368	349	553	364	587	498
ENSG00000255650	201	269	225	224	191	145	420	317	220	162	185	186	374	266	184	182	227	164	145	121	138	139	176	147	145	133	115	95	129	169	145	127	130	135	194	142
ENSG00000139428	1411	1444	2249	1825	1549	1657	1089	1214	1204	1116	1219	957	2806	1530	1502	1704	2007	1821	1868	1797	2036	2192	2563	2323	1746	1576	1594	1536	1968	2042	1838	1665	2609	2205	2800	2514
ENSG00000110921	505	481	952	840	875	802	502	493	605	540	605	509	1169	699	724	805	1066	937	701	582	1374	1695	1485	1657	809	776	1381	1227	1578	1616	992	860	1453	1265	1743	1519
ENSG00000200274	1	1	0	1	1	1	0	0	1	0	0	0	0	0	1	0	0	1	1	0	1	1	1	1	1	0	1	1	1	1	1	1	1	1	1	1
ENSG00000256560	0	0	0	0	0	0	0	0	0	0	0	0	0	0	0	0	0	0	3	0	0	0	0	0	0	0	0	0	0	0	0	0	0	0	0	0
ENSG00000174527	11	6	0	0	9	3	0	0	8	10	0	10	5	3	3	12	6	9	16	15	29	25	28	34	19	23	34	24	43	57	27	22	17	15	33	22
ENSG00000110906	3666	3834	3859	3506	2972	3083	4864	4441	4555	4047	4153	3610	7078	4202	2705	2963	3688	3241	1481	1240	2119	2346	2165	2162	2307	2060	2677	2495	2996	3020	1369	1425	1892	1497	1918	1729
ENSG00000151148	2984	3034	3644	3313	2568	2469	3068	3058	2965	2946	2485	2458	6260	3806	2949	2853	3024	3306	2737	2177	2687	3536	3511	3147	2999	3019	2972	2913	3276	3409	2299	2506	2665	2688	3246	2822
ENSG00000255655	3	0	3	6	0	0	6	0	3	0	0	0	3	0	0	5	0	5	9	13	5	8	15	15	11	15	11	9	8	13	11	12	8	17	10	15
ENSG00000139433	2360	2382	2645	2322	1869	1985	2886	2991	2383	2323	2509	2108	4855	2691	1909	1945	2314	1940	1661	1565	2145	2717	2426	2383	2994	2754	2415	2523	2934	3057	1477	1520	1726	1472	1726	1419
ENSG00000256351	0	0	0	0	0	3	3	0	1	0	0	0	4	0	0	0	0	1	2	2	8	0	0	0	4	0	4	3	3	5	3	0	6	0	5	1
ENSG00000241413	4	0	0	0	0	0	0	0	2	0	0	0	1	0	0	0	0	4	0	0	0	4	1	0	0	1	2	0	0	0	0	0	0	0	0	1
ENSG00000139436	2672	2950	3244	2835	2229	2158	3341	3171	3172	2882	3145	3108	3937	2371	1998	2089	2382	2275	647	510	943	1096	1047	899	873	754	1238	1005	1657	1601	473	451	602	663	751	666
ENSG00000139437	1754	1689	2329	1904	1813	1604	2097	2029	2091	1992	2060	1848	2719	1515	1395	1470	1602	1357	364	325	564	591	672	571	565	462	571	531	762	778	425	429	505	447	567	524
ENSG00000277299	15	7	0	0	6	3	0	0	0	0	0	0	3	0	0	19	0	0	0	0	3	8	10	7	0	3	0	0	0	0	0	6	14	4	6	0
ENSG00000076513	1735	1799	1936	1671	1476	1402	1784	1428	1509	1492	1673	1472	2637	1483	1055	1130	1406	1351	1784	1502	1991	2445	2324	2149	1743	1768	2181	1989	2569	2828	1481	1342	1528	1500	1785	1489
ENSG00000174456	300	205	385	335	242	320	406	384	634	596	520	372	426	264	339	317	315	348	451	396	563	565	596	564	876	646	769	795	919	1033	598	626	604	569	616	636
ENSG00000286220	0	0	0	0	0	0	0	0	0	0	0	0	0	0	0	0	0	0	0	0	0	0	0	0	0	0	0	0	0	0	0	0	0	0	0	0
ENSG00000279360	0	0	0	1	0	0	0	0	0	0	0	0	0	0	0	0	0	0	0	0	0	0	2	1	0	0	0	0	0	0	0	2	0	0	0	0
ENSG00000280426	12	16	39	32	27	28	7	10	22	26	23	28	21	26	3	11	4	8	66	68	103	166	127	119	68	73	63	68	93	115	62	87	51	48	78	47
ENSG00000277595	2	0	2	4	3	0	2	8	0	4	1	3	5	3	3	12	6	0	10	6	3	4	6	5	5	16	14	3	12	7	8	5	0	12	8	17
ENSG00000290863	2	4	0	4	12	9	7	0	27	21	28	8	4	5	0	4	6	2	9	24	30	37	13	18	0	12	26	9	0	19	14	11	28	14	35	18
ENSG00000122970	1150	1042	1678	1471	1174	1313	916	1005	1462	1398	1300	1091	1498	898	931	1096	1285	1246	504	408	881	979	1013	888	641	558	897	808	902	819	541	603	790	628	796	701
ENSG00000174437	27554	27635	31829	27335	22293	22654	26774	25377	23477	21273	22072	18923	42411	26523	21045	21367	25795	24021	18813	16243	20780	23879	24098	22625	19662	18833	13689	13009	16750	16742	13972	13011	13886	11852	16363	14630
ENSG00000289311	9	6	10	7	16	12	14	17	2	18	14	4	19	6	8	4	12	14	29	19	52	45	74	53	26	31	38	15	57	42	63	33	30	38	55	25
ENSG00000196510	6795	6510	7943	6815	5423	5733	6693	6321	6068	5657	5650	4976	12915	7359	5636	5800	6467	6348	3980	3763	3882	4729	5326	4776	4504	4066	3279	3266	4606	4544	4309	3840	3928	3265	4650	4291
ENSG00000258210	22	19	8	7	9	8	23	12	12	26	18	15	7	12	27	12	32	35	25	2	3	17	11	18	11	6	31	13	30	42	15	9	25	16	15	10
ENSG00000258011	34	31	26	14	12	18	34	53	15	20	21	17	55	48	20	20	31	27	40	39	29	68	54	20	61	59	26	14	30	26	44	37	30	15	48	44
ENSG00000111229	12756	12995	10996	9608	7795	7988	11377	12046	9046	8646	9471	7446	19432	12455	8465	8412	11029	9786	14622	14242	10565	12554	12803	11944	13675	13063	9225	9046	12151	12140	11204	10642	10324	8881	11168	10435
ENSG00000111231	1669	1599	1663	1524	1034	1163	1587	1624	1026	1159	1163	1034	3376	1921	1266	1391	1905	1720	2011	2103	1471	1628	1819	1634	2020	2166	1252	1217	1557	1693	1783	1392	1539	1281	1742	1647
ENSG00000204856	3236	3043	3183	2830	2449	2536	2561	2516	2299	2131	2114	2030	3513	1969	1584	1697	1939	1870	1662	1615	1822	2124	1891	1714	1360	1387	1444	1483	1749	1647	1051	1009	1435	1167	1539	1243
ENSG00000241680	7	0	1	4	2	2	4	0	0	0	0	4	0	0	2	0	0	4	20	18	3	14	17	15	21	18	8	9	7	3	10	11	4	12	10	16
ENSG00000151164	140	98	36	36	33	47	48	51	46	50	48	22	80	50	19	19	27	28	248	295	188	256	201	256	215	232	221	221	366	325	248	184	203	187	284	234
ENSG00000111237	7330	7175	7014	5825	4828	5191	5532	5488	5245	4864	4793	4375	11273	6300	5621	5876	6194	6238	8668	7866	5092	5365	5847	5046	6031	6132	3583	2983	4200	3774	6386	5672	5505	4685	5868	5488
ENSG00000202335	2	1	1	1	1	1	1	1	1	4	1	1	1	1	2	1	1	1	1	1	1	1	1	1	1	1	1	1	1	1	1	1	1	1	1	1
ENSG00000278993	81	102	127	67	92	105	119	121	191	119	131	146	292	169	143	114	167	130	122	105	62	112	85	74	82	144	147	112	136	120	243	178	135	84	148	171
ENSG00000196850	5883	5852	4623	4198	3090	3293	4592	4135	3254	2898	3033	2732	6948	4020	3075	3035	3901	3597	2584	2204	3247	4000	3552	3351	4025	3721	3436	3242	3759	4131	2566	2415	3088	2688	3380	3126
ENSG00000204852	1579	1338	1825	1449	1267	1177	1512	1357	1647	1455	1358	1301	1577	770	913	994	1091	1053	1517	1366	1455	1728	1593	1493	1557	1425	1570	1494	1728	1756	754	905	1137	1295	1208	1172
ENSG00000263537	0	0	0	0	0	0	0	0	0	0	0	0	0	0	0	0	0	0	0	0	0	0	0	0	0	0	0	0	0	0	0	0	0	0	0	0
ENSG00000122986	0	3	11	16	2	9	6	0	12	6	6	2	12	8	9	0	2	6	35	34	22	24	19	18	13	29	14	10	12	23	5	27	8	26	46	8
ENSG00000111245	65	68	0	3	0	0	60	100	0	0	0	0	191	84	0	0	0	0	61	69	6	3	0	0	108	70	0	0	0	0	83	139	0	0	0	4
ENSG00000198324	368	370	247	264	259	246	602	480	382	372	421	333	802	469	241	299	354	294	578	614	550	506	601	577	847	882	668	547	697	769	711	861	883	658	886	873
ENSG00000186298	14039	13806	16555	14267	11480	12378	12772	11981	13063	12186	12926	11659	27878	17643	14453	14995	18970	17333	4814	4319	6409	7380	8196	7887	5049	4447	7455	7082	9753	9472	8163	7640	9548	8346	11425	10706
ENSG00000111252	695	652	770	608	567	660	1031	841	810	722	852	733	3463	2334	1641	1598	2149	1946	2904	2585	2159	2428	2925	2482	3768	3132	2915	2611	4212	4485	6834	6836	7540	6685	9522	8494
ENSG00000204842	3507	3750	4813	3971	3156	3443	4158	3862	4743	4534	4182	4463	6669	4022	3797	3660	3931	3739	2354	2196	1565	2058	1819	1791	1631	1784	1434	1322	1803	1802	1361	1338	1176	1257	1572	1387
ENSG00000272215	0	0	0	0	0	0	0	0	0	0	0	0	0	0	0	0	0	0	0	0	0	0	0	0	0	0	0	0	0	0	0	1	1	0	0	0
ENSG00000238168	0	0	3	0	0	0	2	0	4	0	4	0	0	0	0	1	0	0	3	2	2	0	3	3	2	0	0	0	0	1	0	0	0	0	0	2
ENSG00000258099	8	0	14	3	4	0	13	7	0	10	0	9	15	14	3	8	5	5	27	15	21	30	35	37	23	20	37	36	38	44	39	36	30	37	55	38
ENSG00000111271	994	856	1130	964	873	823	966	893	1096	1107	1079	968	2221	1252	1142	1129	1541	1645	644	597	631	680	803	721	771	812	871	649	1062	1119	654	785	800	794	1074	951
ENSG00000257767	0	0	0	0	0	0	0	0	0	0	0	0	0	0	0	0	0	0	0	0	0	4	0	0	0	0	0	0	0	0	0	0	1	0	1	0
ENSG00000111275	3435	3301	2305	2119	1524	1548	3971	3649	2086	1846	1806	1666	4358	2564	947	1104	1390	1291	4764	4392	2346	2572	2723	2146	5266	5428	2270	2202	2747	2793	2914	2897	1659	1467	1691	1583
ENSG00000274697	0	0	0	0	0	0	0	0	0	0	0	1	0	0	0	0	0	0	1	0	1	0	1	0	0	0	1	0	0	0	1	0	0	1	0	0
ENSG00000089234	1891	1596	1714	1496	1168	1216	1938	2138	1663	1463	2128	1718	2532	1498	1089	1030	1307	1125	773	683	1036	1262	1221	1011	1008	944	1066	1066	1450	1489	938	911	853	837	1110	1074
ENSG00000258359	32	15	36	20	14	37	28	22	39	32	29	16	30	15	19	17	25	13	45	49	28	64	37	59	44	16	46	26	42	62	25	29	20	27	37	28
ENSG00000226469	8	12	11	14	0	12	8	10	12	8	0	6	17	6	4	7	9	11	2	12	16	25	14	26	19	28	22	22	27	24	15	21	14	5	27	20
ENSG00000234608	1171	1283	1585	1208	1012	1104	1085	903	1072	1025	1080	986	1960	1037	986	1018	1295	1254	787	747	715	736	781	720	853	757	723	603	957	927	1089	907	881	831	1158	994
ENSG00000089022	2594	2490	2960	2663	2046	2271	2711	2976	2866	2601	2922	2633	6105	3496	2924	3322	3888	3463	1383	1366	1923	2466	2214	2073	1790	1814	2684	2347	3137	3134	1849	1769	2179	2021	2966	2588
ENSG00000244060	0	0	0	0	0	0	0	0	0	0	0	0	0	0	0	0	6	3	0	0	4	0	7	4	0	8	5	11	10	13	5	6	9	4	7	0
ENSG00000229186	2	1	1	1	1	1	1	1	1	1	1	1	1	1	1	1	1	2	2	2	2	5	5	3	3	4	5	2	6	2	5	3	2	3	3	2
ENSG00000135148	1590	1589	2154	1900	1518	1647	1741	1807	1900	1797	1645	1624	2784	1582	1478	1634	1952	1810	1228	919	1879	1978	2137	1790	1411	1405	1820	1865	2003	1971	1240	1337	1751	1557	1934	1755
ENSG00000200135	0	0	0	0	0	0	2	0	0	0	2	2	3	0	0	0	2	0	1	0	0	0	3	1	1	0	0	1	0	0	2	0	0	2	1	3
ENSG00000198270	477	475	649	655	401	448	495	388	652	666	639	520	794	416	461	475	541	526	434	397	446	465	437	446	406	462	483	427	395	512	392	420	441	414	417	451
ENSG00000258373	0	0	0	0	0	0	0	0	0	0	0	0	4	0	0	0	0	2	0	7	9	3	3	0	0	6	4	0	7	6	0	0	2	1	0	0
ENSG00000257624	0	0	2	7	4	10	0	2	7	1	5	7	4	0	2	0	0	2	6	0	8	3	17	3	9	3	16	4	15	17	6	8	11	8	16	12
ENSG00000266370	0	0	0	0	0	1	1	1	0	0	0	0	0	1	0	0	1	0	0	0	0	0	1	0	0	1	0	0	0	1	0	0	0	0	0	0
ENSG00000258323	0	4	3	0	0	0	0	0	0	0	0	0	0	0	0	0	0	4	0	0	0	0	0	0	0	0	0	0	0	6	6	7	0	0	7	0
ENSG00000200688	0	0	0	0	0	0	0	0	0	0	0	0	0	0	2	0	0	0	0	0	0	0	0	0	0	0	0	0	0	0	0	0	0	2	0	0
ENSG00000089248	10346	9927	10993	9848	7370	8478	10921	11693	10233	9323	10068	8895	20910	10946	7490	7666	8337	8292	15584	14968	11728	13074	12248	11552	15904	15721	10344	10299	14688	14276	12941	10850	11387	8247	10670	10250
ENSG00000274227	57	30	11	42	24	50	41	46	63	39	14	8	25	55	65	33	50	67	59	50	212	105	110	78	103	33	244	175	76	96	122	117	83	176	276	227
ENSG00000111300	5713	5594	5523	4859	3913	4033	5109	4674	4106	3552	4025	3464	9207	5817	4527	4586	5404	4945	1940	1882	3097	4055	3306	3359	2028	1990	3057	2749	3465	3974	2009	2070	2780	3067	3998	3656
ENSG00000173064	2688	2416	3149	2853	2362	2409	2619	2704	3554	3323	3132	2840	4076	2375	2803	3070	3140	3142	1912	1548	2374	2982	2618	2284	2317	2077	2944	2493	3280	3691	1556	1577	2038	2171	2504	2358
ENSG00000257494	0	0	0	0	0	0	0	0	0	0	0	0	0	0	0	0	0	0	0	0	0	3	0	0	0	0	4	0	0	0	0	2	0	0	0	0
ENSG00000201428	0	0	0	4	2	3	0	0	0	2	2	3	2	2	7	1	0	0	0	0	7	0	2	2	0	1	3	3	0	0	18	13	17	9	41	29
ENSG00000257658	0	0	0	0	0	0	0	0	0	0	0	0	0	0	0	0	0	0	0	0	0	0	0	0	2	0	0	0	4	0	0	0	0	0	0	2
ENSG00000283793	1	1	1	1	1	1	1	1	1	1	1	1	1	1	1	1	1	1	1	1	1	1	1	1	1	1	1	1	1	2	1	3	1	1	1	1
ENSG00000213152	4	4	6	0	0	0	10	8	0	0	4	9	4	0	8	5	0	2	17	6	14	29	13	10	4	7	8	10	15	36	11	6	13	7	15	21
ENSG00000111344	23	12	58	31	43	24	16	43	51	54	20	43	124	63	50	41	53	66	58	28	29	24	28	15	67	21	31	83	57	50	60	49	79	48	67	68
ENSG00000089127	247	261	635	506	355	393	396	487	738	648	704	608	1445	1003	1077	1018	1186	1230	65	56	166	266	308	257	196	145	299	303	377	398	384	391	772	651	934	838
ENSG00000257452	0	0	0	0	0	0	0	0	0	0	0	0	0	0	0	0	0	0	0	0	0	0	0	0	0	0	0	0	0	0	0	0	0	4	4	0
ENSG00000111331	1481	1231	2011	1740	1389	1378	1984	2039	3090	2610	2172	1944	3923	2231	1980	2110	2172	1927	1178	1022	1223	1498	1441	1351	2219	1810	2128	1980	2423	2670	2145	2039	2325	2204	2433	2442
ENSG00000111335	4	4	0	4	4	2	4	0	0	4	8	7	6	7	12	9	12	8	95	65	50	50	25	49	57	46	28	14	30	74	41	46	77	67	76	111
ENSG00000258159	0	0	0	0	0	0	0	0	0	0	0	0	0	0	0	0	0	0	0	0	0	2	0	0	0	0	0	0	0	0	0	0	0	4	0	0
ENSG00000089009	102222	93999	110244	91132	78731	81123	94824	95637	94314	88667	90437	82254	160287	101249	81788	84453	100203	92034	93860	89812	85038	106395	111408	99756	95691	91875	83603	82964	104094	101340	75231	82363	79252	66296	91186	82639
ENSG00000179295	18073	18038	16641	14972	11614	11546	17693	17297	14733	12675	12580	11491	16361	9722	7456	7918	9351	8535	9638	8579	5611	6694	6901	6515	8223	9108	5987	5618	7226	7149	2829	2580	2888	2882	3309	3368
ENSG00000089116	9	11	0	0	8	10	4	14	13	10	8	8	28	21	16	18	6	5	24	23	29	13	21	12	27	26	27	24	22	46	15	28	16	13	10	17
ENSG00000257935	0	0	0	0	0	0	0	0	0	0	0	0	0	0	0	0	0	0	0	4	4	2	0	4	0	0	4	0	0	3	0	4	5	0	0	2
ENSG00000135094	0	0	7	4	0	5	4	11	4	4	7	6	3	0	10	0	0	0	13	5	16	21	17	8	30	7	8	7	18	17	17	19	6	3	12	8
ENSG00000139410	779	739	307	240	161	194	319	362	154	109	156	111	187	130	70	47	58	71	1300	1127	328	425	376	285	518	575	222	296	346	373	182	150	146	149	151	146
ENSG00000089060	499	475	562	671	402	415	661	593	709	669	590	537	1412	916	658	660	764	717	428	419	474	581	649	472	645	610	607	563	785	735	468	482	456	427	618	585
ENSG00000151176	4173	4031	4068	3590	2838	2733	6001	5802	5191	4494	4647	4307	10542	6229	4148	4245	5301	5312	3865	3468	2764	3425	3851	3543	6335	6194	4430	4260	6419	6499	3999	4152	4257	3604	5441	4661
ENSG00000288863	4	4	0	0	2	0	0	0	0	0	0	7	8	8	0	3	4	4	0	0	0	4	8	0	0	2	0	0	0	3	2	3	5	2	8	4
ENSG00000249550	144	151	71	60	58	59	228	206	138	154	128	136	412	226	106	141	98	124	194	197	72	122	110	87	231	228	114	111	117	128	190	154	135	126	133	72
ENSG00000186710	13	15	19	11	10	10	18	14	14	10	12	12	24	16	11	9	24	10	12	21	13	31	28	20	16	21	13	5	29	22	13	9	12	19	31	32
ENSG00000199899	0	0	0	0	0	0	0	0	0	0	0	0	0	0	0	3	2	0	1	0	1	1	0	0	1	0	2	1	0	2	2	0	0	1	0	1
ENSG00000123064	9950	9558	11082	8886	7832	8321	11278	10679	9023	8352	9288	8132	22057	13154	9371	10110	10842	9918	4664	4385	6992	7866	9498	8517	6919	5625	7314	7044	9553	9852	7207	6754	9118	7742	10117	8764
ENSG00000166578	0	28	22	33	24	11	10	9	14	11	21	20	33	20	21	27	20	41	77	69	77	110	108	71	46	55	57	82	105	77	99	52	89	78	101	114
ENSG00000186815	5875	5983	6384	5431	4702	4748	5104	4626	5177	4572	4477	4032	11878	6626	5735	5505	7309	6752	2607	2238	2504	2875	3574	3343	2915	2449	2547	2233	3154	3371	3243	3354	3608	3117	4917	4426
ENSG00000276908	1	0	1	1	0	0	1	1	1	1	1	1	1	1	0	0	1	4	0	1	1	1	1	1	1	1	0	0	1	1	0	1	1	1	1	1
ENSG00000201208	3	1	3	1	5	4	2	2	6	0	1	0	5	3	6	1	4	2	3	2	5	10	4	8	3	4	6	5	10	6	8	15	12	11	13	17
ENSG00000139405	3050	2893	2919	2782	2347	2505	3294	2964	2366	2320	2597	2146	5587	3510	2505	2580	3013	2922	869	839	1120	1302	1547	1313	1198	979	1401	1228	1605	1640	1146	1238	1397	1079	1619	1364
ENSG00000257286	1	0	0	1	0	0	1	0	0	1	0	0	2	2	1	0	0	0	0	0	0	0	1	0	1	1	0	1	1	0	1	0	0	0	0	1
ENSG00000277566	8	6	3	0	10	8	8	11	3	8	10	11	12	4	6	10	10	4	4	2	7	7	5	8	2	0	8	2	12	14	2	0	2	5	4	17
ENSG00000274822	3	0	0	1	0	2	5	0	1	5	0	0	2	0	4	1	1	2	0	0	3	2	0	5	2	1	2	3	3	3	2	3	6	2	3	2
ENSG00000274879	3	0	1	0	0	2	2	4	4	4	1	0	2	2	0	0	1	3	2	2	10	13	4	12	10	14	8	8	11	10	22	6	8	4	8	6
ENSG00000276972	1	0	0	0	0	0	0	2	0	0	0	0	0	0	0	0	0	0	4	2	1	2	3	2	1	1	4	0	5	3	4	6	1	0	0	4
ENSG00000122965	4158	4056	4691	4117	3560	3695	5013	4486	4953	4751	4496	4058	7086	3893	3887	4044	4048	3917	1821	1735	2188	2609	2955	2560	3050	2784	2358	2339	3170	3369	1706	1682	1926	1687	2436	2329
ENSG00000257359	0	0	0	0	0	0	3	0	0	0	3	0	0	0	0	0	0	0	4	4	3	7	6	3	6	0	7	3	5	6	1	4	7	4	15	0
ENSG00000287229	6	0	7	0	0	3	0	0	0	0	0	0	0	0	0	0	0	4	0	3	0	0	0	0	7	0	0	0	4	0	9	0	4	0	8	7
ENSG00000257407	0	0	0	0	0	0	0	0	0	0	0	0	0	0	0	0	0	0	0	0	2	0	0	0	0	0	0	0	0	0	0	0	0	0	0	0
ENSG00000241656	1	0	0	0	0	0	0	0	0	0	0	0	1	0	0	0	0	0	0	0	0	0	1	0	0	0	1	0	1	0	1	0	0	1	0	0
ENSG00000287982	0	0	0	0	0	0	0	0	0	0	0	0	0	0	0	0	0	0	0	1	0	0	0	0	0	0	0	0	0	0	0	0	0	0	0	0
ENSG00000257817	11	3	3	4	0	0	0	0	0	4	6	0	1	6	0	0	0	0	6	8	6	10	19	2	11	11	17	12	9	21	9	20	20	11	15	12
ENSG00000252459	0	0	0	0	0	0	0	0	0	0	0	0	0	0	0	0	0	0	0	0	0	0	0	0	0	0	0	0	0	0	0	0	0	0	0	0
ENSG00000135111	1469	1559	2456	2185	1379	1325	1856	1875	2577	2465	1894	1675	4207	2625	1736	2024	2364	2103	4074	3503	6349	7114	5991	5809	6930	6811	4307	4108	5101	5232	7510	7230	5092	4392	6757	5610
ENSG00000196668	25	23	282	239	180	231	71	67	397	382	488	442	108	45	171	217	205	165	37	21	24	48	50	41	21	24	84	58	86	58	48	57	43	47	78	61
ENSG00000258102	113	136	100	60	57	61	110	96	73	40	70	58	178	119	71	50	82	82	202	141	77	158	113	166	161	139	50	93	154	135	157	131	88	80	136	135
ENSG00000111412	3052	3020	2748	2589	1897	1943	1704	1710	1323	964	1175	1109	9578	5752	3288	3342	4509	4521	5162	4445	4437	4838	4851	4525	4015	3973	2859	2461	3325	3381	4917	4551	4732	4322	5254	4779
ENSG00000135116	24	28	11	0	3	8	4	31	32	21	20	19	10	14	4	11	0	8	57	81	18	21	30	28	92	99	43	45	44	70	30	13	40	8	25	27
ENSG00000135119	573	519	659	589	458	499	551	552	504	407	354	443	1125	608	462	505	539	476	370	298	407	445	505	519	337	263	338	316	317	474	546	438	500	358	468	465
ENSG00000201382	0	0	0	0	0	0	0	0	0	0	0	0	0	0	0	0	0	0	0	0	1	0	0	0	0	0	0	0	0	0	0	0	2	0	0	0
ENSG00000275467	0	4	2	0	0	2	3	0	0	0	2	0	2	0	0	0	2	0	4	0	5	8	3	3	4	2	0	1	3	3	2	2	2	0	6	7
ENSG00000239374	8	4	12	4	4	4	1	6	4	4	2	4	15	7	2	4	6	4	6	4	10	6	11	10	2	6	2	0	8	4	4	6	6	14	9	8
ENSG00000290033	37	40	43	74	29	50	68	97	93	110	110	87	94	73	44	40	40	58	138	143	250	275	250	221	136	201	258	234	267	252	281	279	285	177	278	221
ENSG00000123066	5758	5845	5685	5143	4685	4235	5289	5147	6329	5587	6032	5337	10243	5912	5476	6112	7351	7058	2153	1827	3838	4571	4716	4580	1771	1751	3174	2607	4167	4121	2128	2075	2537	2710	3638	3238
ENSG00000200665	0	0	0	0	0	0	0	0	0	0	0	0	0	0	0	0	0	0	2	2	2	1	2	1	1	0	1	1	4	0	2	0	0	1	3	2
ENSG00000207967	0	0	0	0	0	0	0	0	0	0	0	0	0	0	0	0	0	0	0	0	0	0	0	0	0	0	0	0	0	0	0	0	0	0	0	0
ENSG00000257979	0	0	0	0	0	0	0	0	0	0	0	0	0	0	0	0	0	0	1	0	0	3	3	3	2	2	10	2	7	2	1	2	0	0	0	6
ENSG00000258337	0	0	0	0	0	0	0	0	0	2	0	0	0	0	0	0	0	0	2	2	0	2	0	7	0	0	0	1	0	2	0	2	2	1	1	2
ENSG00000258034	1	0	3	0	1	3	0	0	3	1	2	2	2	0	3	0	1	3	3	0	6	6	2	5	4	0	1	1	0	4	1	2	4	3	0	3
ENSG00000274554	0	6	0	0	8	3	4	0	0	8	6	4	16	4	11	7	2	4	5	0	4	7	5	4	6	8	12	11	10	12	0	2	14	16	9	4
ENSG00000174989	994	986	1272	1072	903	865	812	659	1094	1026	909	893	1288	765	788	765	838	899	738	633	1024	1168	1168	1191	672	570	900	841	1071	1122	603	558	743	795	963	927
ENSG00000257279	2	5	0	0	2	4	10	0	8	0	0	8	19	0	0	1	9	0	32	17	34	63	27	43	25	7	53	23	32	58	27	32	33	64	44	66
ENSG00000277840	2	0	2	0	0	0	6	0	0	13	0	7	0	8	0	1	5	0	8	0	6	11	11	10	5	3	30	20	9	17	2	9	8	39	16	11
ENSG00000088992	565	530	375	271	111	95	503	510	659	544	624	377	2041	1116	679	882	852	673	623	604	416	494	207	214	743	722	876	727	778	764	756	832	1129	916	947	799
ENSG00000258285	0	0	0	0	4	0	0	0	0	0	0	0	0	0	0	0	0	0	6	8	8	15	8	4	0	7	17	10	9	18	16	34	8	12	21	12
ENSG00000135108	3704	3437	3994	3224	2729	2797	3887	3916	3619	3405	3422	3033	8802	5403	4110	4602	5485	5196	1209	1045	1782	1983	1864	1841	1555	1643	2306	2142	2665	2896	1988	1792	2626	2638	3208	3054
ENSG00000111445	3549	3280	4348	3873	3188	3438	2629	2696	2672	2580	2254	2026	4097	2528	2435	2535	2809	2395	2335	2101	2117	2501	2944	2635	1105	1053	1159	1159	1465	1389	1131	1066	1384	1512	1654	1436
ENSG00000176871	3753	3560	3653	3248	2575	2649	4573	4908	4067	3680	3305	3210	4022	2564	1884	1860	2217	2181	3213	2926	2284	2842	3067	2685	4777	4311	2970	3264	4048	4123	1378	1391	1516	1207	1671	1321
ENSG00000277873	5	0	1	1	3	2	4	1	1	2	1	3	1	0	1	1	5	4	13	7	6	10	0	1	3	4	10	18	6	6	10	14	7	2	4	7
ENSG00000276292	4	7	1	6	7	4	7	5	14	0	10	6	6	12	7	14	0	4	10	11	19	18	21	25	9	14	19	13	25	30	11	17	11	18	31	20
ENSG00000274859	0	0	1	0	0	1	0	0	1	1	0	0	2	1	1	0	1	0	1	1	0	2	0	1	0	2	1	0	2	0	1	0	0	0	1	0
ENSG00000176834	1090	1085	1344	1198	1033	1130	1271	1397	1349	1301	1189	1043	1943	1108	1147	1108	1198	1306	782	779	485	604	631	596	996	893	783	655	928	1069	602	590	628	511	665	646
ENSG00000089220	17207	15528	22799	20300	16493	17027	18307	20076	19949	18536	19653	16784	36675	22705	17944	18341	22085	20462	15512	13661	19953	21840	24217	22077	22712	19338	18478	18590	24052	23173	20980	19957	22484	18805	24693	21188
ENSG00000270482	3	0	6	3	0	0	0	4	10	5	0	10	15	6	0	0	8	6	14	0	11	12	8	12	11	9	11	15	19	22	6	6	15	12	13	11
ENSG00000275759	6	6	8	13	4	0	0	10	4	4	0	0	0	4	2	2	0	0	11	11	39	21	26	37	9	14	18	30	10	9	3	10	6	14	14	25
ENSG00000111707	2714	2537	3206	2714	1857	2208	2878	2562	2573	2532	2700	2137	3077	1629	1414	1447	1828	1617	1347	1151	1511	1849	1623	1710	1400	1523	1769	1497	2103	2213	667	605	906	843	1119	1230
ENSG00000135090	821	725	1138	979	685	786	929	1003	755	741	872	748	2262	1409	980	903	1169	1063	387	405	543	631	584	549	531	455	447	410	559	569	507	399	483	368	560	427
ENSG00000240342	33845	32355	31190	23568	19090	19123	30525	29983	23905	21399	23795	19522	49079	29691	18992	20325	30415	26253	45200	40716	30060	37236	39222	27109	39551	38054	29718	30126	38141	40105	34700	33413	33877	26451	40732	35470
ENSG00000139767	20	22	113	93	43	46	0	4	17	23	18	15	2	3	4	12	2	6	159	169	175	176	103	90	8	10	51	56	45	29	33	39	47	37	41	38
ENSG00000286233	0	0	0	0	0	0	0	0	0	0	0	0	0	0	0	0	0	0	0	0	0	0	0	0	0	0	0	0	0	0	0	0	0	0	0	0
ENSG00000244112	0	0	0	0	0	0	0	0	0	0	0	0	0	0	0	0	0	0	0	0	0	0	0	0	0	0	0	0	0	0	0	0	0	0	0	0
ENSG00000257095	0	0	0	0	0	0	0	0	0	0	0	0	0	0	0	0	0	0	0	0	0	0	0	0	0	0	0	0	0	0	0	0	0	0	0	0
ENSG00000152137	6162	5901	4648	3824	3042	3227	3619	3283	1710	1598	1573	1306	3116	1765	808	888	885	823	6529	5865	5849	6916	5744	5631	4403	4438	3497	3572	3949	4017	2766	3254	2655	2256	2845	2591
ENSG00000256884	0	0	0	0	0	0	4	4	0	0	0	0	0	0	0	0	0	0	6	0	8	11	12	12	0	7	0	0	0	10	0	0	7	6	0	0
ENSG00000256609	0	5	4	3	0	0	4	0	0	0	0	0	0	0	0	1	0	0	26	16	22	24	41	32	12	16	21	11	15	21	23	34	13	13	24	21
ENSG00000213144	92	142	98	79	56	54	74	86	23	40	25	21	86	67	36	22	64	59	596	637	337	441	379	349	284	337	123	129	211	210	285	247	108	100	169	136
ENSG00000183273	0	0	0	0	0	0	0	0	4	0	0	0	0	0	0	0	0	0	0	0	0	0	0	0	0	0	0	0	0	0	4	0	0	0	0	0
ENSG00000248636	17	25	27	27	20	20	23	38	34	24	30	27	58	31	27	25	37	37	8	6	11	6	11	11	10	4	11	10	11	7	5	0	9	0	15	9
ENSG00000224982	0	0	0	4	0	0	0	0	0	0	0	0	0	0	0	0	0	0	17	9	0	4	4	7	4	10	4	0	8	12	16	0	4	4	6	14
ENSG00000252886	0	0	0	0	0	0	0	0	0	0	0	0	0	0	0	0	0	0	0	0	0	0	0	0	0	0	0	0	0	0	0	0	0	0	0	0
ENSG00000111725	1238	1212	1437	1306	1047	1087	1300	1246	1421	1462	1300	1198	2641	1798	1394	1361	2039	1738	798	612	1201	1308	1328	1277	906	913	1271	1053	1407	1394	747	861	929	947	1285	1234
ENSG00000135127	118	116	305	271	202	162	403	523	791	681	693	620	691	466	364	407	449	455	187	124	363	425	376	429	355	305	492	500	630	775	247	242	311	353	372	319
ENSG00000278250	0	0	0	0	0	0	0	0	0	0	0	0	0	0	0	0	0	0	0	3	0	0	0	0	0	0	0	0	0	0	0	0	1	0	0	0
ENSG00000255575	0	0	0	0	0	0	0	0	0	0	0	0	0	0	0	0	0	0	0	0	0	0	0	0	2	0	0	0	0	0	0	0	0	0	0	0
ENSG00000122966	2966	2990	3762	3272	3036	3116	4084	3720	5700	5076	5178	4593	6178	3543	3665	3826	3729	3576	1794	1832	1420	1797	1964	1964	2538	2228	3237	2722	3812	3751	1598	1576	1964	1742	1862	1897
ENSG00000255692	0	0	4	0	0	0	2	0	0	0	0	0	2	0	0	5	0	0	0	0	0	7	7	6	0	0	0	0	0	5	0	0	2	0	5	3
ENSG00000283768	1	1	1	1	1	1	1	0	0	0	1	1	0	1	1	1	1	1	1	1	1	1	1	0	1	0	1	1	0	1	1	0	1	1	1	1
ENSG00000111737	4370	4366	4374	4152	3536	3901	5070	4878	4273	3835	4192	3810	9968	5955	3805	4054	4932	4785	1614	1462	1924	2027	2231	1972	2242	2018	2400	2250	2715	2954	1984	1925	2600	2148	2805	2260
ENSG00000266704	0	0	0	0	0	0	0	0	0	0	0	0	1	0	1	0	0	0	0	2	1	0	1	1	0	2	0	2	2	0	1	1	0	1	0	1
ENSG00000277283	97	99	264	206	189	166	146	97	281	272	297	192	330	147	210	238	212	220	152	185	397	410	399	425	197	231	370	379	402	431	394	532	551	446	683	577
ENSG00000089154	20556	19215	19872	17937	14231	14136	20753	19656	16839	15275	14263	12537	40463	25115	17354	17895	20535	19659	13110	11919	11333	12832	14863	13143	14803	13094	9652	9216	12796	13559	12859	10998	12294	10738	14206	13271
ENSG00000123009	65	55	73	29	26	16	53	52	32	22	16	34	111	39	21	36	56	59	121	91	46	101	140	101	111	115	92	50	131	158	133	78	96	65	142	164
ENSG00000202538	14	10	4	7	5	9	10	8	7	5	4	5	30	17	12	10	11	16	73	49	40	39	77	65	52	50	49	25	56	73	177	157	127	95	166	180
ENSG00000089163	4	6	8	13	8	14	13	22	17	17	4	12	14	6	7	7	19	21	33	34	35	25	40	27	42	40	42	43	73	69	17	36	10	32	21	37
ENSG00000252659	0	0	0	0	0	0	0	0	0	0	0	0	0	0	0	0	0	0	0	0	0	0	0	0	1	0	0	0	0	0	0	0	0	0	0	0
ENSG00000089157	154286	147026	131288	120243	88116	108639	134279	135444	122198	115257	117717	97977	167936	96527	79329	80344	99199	88310	204400	192808	142025	159268	173113	159827	166044	168662	136789	136363	171130	179943	110519	102860	126062	98854	108799	119830
ENSG00000255857	277	254	497	460	434	445	208	251	309	247	331	288	472	193	433	277	419	334	337	375	290	495	448	397	236	165	213	194	313	228	258	362	328	285	350	352
ENSG00000089159	12196	12563	9968	9093	8150	8649	13547	12799	9342	8388	9669	9220	26961	16994	9934	9989	11733	11419	9452	8392	8306	9293	11554	10344	14933	13206	8603	8838	11916	12360	12227	12353	9077	7903	11169	10234
ENSG00000240925	0	2	0	0	0	0	0	0	0	0	0	0	2	0	4	0	0	0	0	0	0	0	1	0	0	2	0	0	3	0	0	4	0	0	0	3
ENSG00000286067	185	148	125	136	158	173	159	104	194	187	197	158	322	203	183	223	283	262	202	154	84	123	146	136	122	118	97	91	106	130	192	160	149	143	237	224
ENSG00000275936	2	23	22	10	12	2	0	0	9	9	14	0	8	10	8	10	3	0	19	8	30	22	13	13	8	13	4	14	5	17	20	14	16	35	28	24
ENSG00000278344	4	11	4	8	3	2	0	4	4	7	10	2	15	2	4	10	2	7	12	8	11	15	23	10	7	19	15	0	11	15	6	18	10	6	12	20
ENSG00000111780	0	0	0	0	0	0	0	0	0	0	0	0	0	2	2	0	6	0	0	0	0	0	0	0	3	0	0	0	0	1	0	0	0	0	0	4
ENSG00000111786	6245	6414	4850	4177	3353	4572	6393	6368	4501	4311	4534	3063	9564	4990	4003	3239	5250	3437	7147	7283	4173	4832	4853	4694	7189	6455	4028	3653	5008	4960	4163	3794	3790	3214	3905	3480
ENSG00000088986	22592	21720	19713	15645	13542	13561	21776	22103	17278	16507	17133	14146	30570	18303	12385	13112	14598	13321	13785	12930	6371	7595	9480	8129	11586	10513	7260	6987	9500	9362	7943	6742	8458	6751	8293	7828
ENSG00000111775	18146	17516	17233	15071	12739	14551	14837	16257	13082	11988	13699	12020	35597	21363	15340	15512	19781	18217	25803	26373	17573	19066	20107	19666	20501	19591	14810	15036	18901	17952	27330	19966	23769	18824	25259	24205
ENSG00000170855	2813	2463	2328	2012	1614	1730	2369	2349	1681	1657	1954	1532	4657	3027	1858	2036	2425	2417	2249	2045	1466	1616	1968	1812	1671	1782	1218	1233	1671	1674	2956	2516	2511	1952	3040	2561
ENSG00000257218	5782	5661	6535	5375	4330	3615	6343	6140	5734	4892	5310	5397	10935	6754	4133	5320	5277	6516	2490	2500	2830	3594	3608	3420	3860	3723	3912	3433	4919	5145	3670	3066	3599	3389	4572	4090
ENSG00000219355	6	0	0	2	0	0	4	0	0	0	1	0	4	0	5	8	0	4	10	3	8	7	2	11	2	2	9	0	10	15	3	10	1	11	21	22
ENSG00000248008	1881	1737	1984	1718	1279	1447	2022	1868	2035	1932	1888	1555	2580	1360	1069	1171	1272	1052	438	382	403	454	410	451	468	525	559	458	595	598	322	263	323	307	260	235
ENSG00000167272	1729	1827	2085	1604	1490	1509	1852	2176	1577	1540	1625	1412	3943	2038	1526	1725	1988	1642	762	787	1103	1099	1414	1367	1113	822	750	606	1080	981	1243	984	1113	896	1196	1139
ENSG00000222601	0	1	2	0	0	1	1	0	2	1	0	3	0	1	1	0	2	0	0	2	2	0	4	0	0	1	2	0	1	2	0	2	2	1	5	1
ENSG00000110871	1592	1715	1638	1338	1066	1080	1656	1811	1033	928	1068	876	3296	1779	1050	1073	1359	1417	2522	2497	1543	1651	1954	1807	2143	2312	1347	1122	1578	1710	1902	1564	1601	1303	1719	1533
ENSG00000241030	0	1	1	4	0	5	3	1	1	5	4	1	5	2	4	4	5	0	1	2	0	1	0	0	2	0	1	3	3	1	0	0	1	1	0	2
ENSG00000022840	5858	5852	7281	5794	4039	4292	6698	6819	6452	6133	7052	5626	9228	5456	4059	4265	5437	4471	4400	3839	4130	4670	4492	3789	6010	5342	5802	4618	5968	6356	3742	3293	3031	2683	3561	3180
ENSG00000288623	1	1	1	1	1	1	1	1	1	1	1	1	1	1	1	1	1	1	1	1	1	1	1	1	1	1	1	1	1	1	1	1	1	1	1	1
ENSG00000289401	19	13	21	14	22	14	8	19	38	19	8	20	33	21	18	15	36	41	13	19	11	37	41	33	19	22	36	33	34	53	17	27	38	30	37	54
ENSG00000277423	1	11	7	5	6	6	2	10	0	0	10	3	7	3	0	2	3	2	12	8	6	11	14	13	7	15	9	2	15	13	6	11	11	10	7	25
ENSG00000122971	97	131	233	267	189	274	280	255	191	190	225	126	289	158	202	159	177	172	187	169	195	238	220	215	226	300	216	193	292	294	127	132	218	193	260	160
ENSG00000255946	6	4	0	0	0	7	8	10	0	2	10	12	6	0	2	0	8	9	77	93	111	152	126	104	94	86	159	134	162	152	78	90	35	51	109	64
ENSG00000256569	0	0	0	0	0	0	0	0	0	0	0	0	0	0	0	0	0	0	0	0	0	0	0	0	0	0	0	0	0	0	0	0	0	0	0	0
ENSG00000175970	2806	2983	3124	2623	1974	2156	2934	2922	2657	2382	2495	1929	3125	1765	1446	1597	1822	1645	1794	1589	1998	2369	2588	2311	2249	2219	2333	2219	2588	2715	1804	1417	1894	1754	2057	1895
ENSG00000284143	1	1	1	1	1	1	1	1	1	1	1	1	1	1	1	1	1	1	1	1	1	1	1	1	1	1	1	1	1	1	1	1	1	1	1	1
ENSG00000110917	18081	18105	15541	13842	11003	10708	14352	13299	10520	9903	9534	7904	36572	23788	15551	16255	22374	19167	8307	7547	7530	8557	9879	8428	6563	6272	4990	4633	6044	6127	11461	9514	12189	9970	14697	13239
ENSG00000256364	0	0	0	0	0	0	0	0	0	0	0	0	0	2	0	0	0	0	0	0	0	0	0	0	0	0	0	0	0	0	0	0	0	0	0	0
ENSG00000231313	2	2	6	0	0	2	2	2	2	0	2	0	0	6	0	4	6	10	4	0	4	12	18	10	6	0	0	0	4	9	5	4	13	0	12	6
ENSG00000244585	4	0	0	0	0	0	0	0	2	0	0	0	0	4	0	0	0	0	2	0	5	2	4	6	2	4	1	8	8	8	0	0	2	0	2	7
ENSG00000157837	2066	1878	2120	1704	1324	1355	2049	1862	1901	1868	1735	1671	4020	2477	1693	1636	2265	2097	1091	1017	1623	1756	1845	1733	1516	1459	1687	1673	2126	2185	1804	1635	1903	1663	2147	1814
ENSG00000213137	0	0	0	0	0	0	0	0	0	4	0	0	0	0	0	0	0	0	0	4	1	4	3	3	6	1	5	6	19	9	0	4	0	0	0	7
ENSG00000135114	129	202	119	120	72	85	180	134	16	29	34	17	803	451	254	237	301	319	747	845	506	557	502	381	587	450	204	294	307	328	885	741	1131	1034	1348	1124
ENSG00000241388	0	2	0	0	0	0	0	0	0	0	0	0	0	0	0	0	0	0	4	15	6	9	3	10	9	4	0	5	5	3	4	7	2	13	8	2
ENSG00000135100	0	0	0	0	0	0	0	0	4	0	0	0	0	0	7	0	4	4	15	12	8	4	0	17	10	5	11	8	8	4	6	10	7	16	8	15
ENSG00000157895	2150	2043	1589	1365	1080	1208	2312	2305	1660	1484	1566	1428	3500	2099	1196	1271	1487	1216	852	637	947	1121	1300	977	1206	1048	1132	1039	1647	1617	840	717	903	817	998	923
ENSG00000135124	141	190	205	133	164	125	125	145	141	131	101	88	218	92	140	114	145	131	316	213	243	305	257	277	254	244	307	315	337	305	175	166	258	223	332	234
ENSG00000110931	4996	4768	5404	5234	4017	3851	5305	4779	5167	4716	4453	3982	5910	3460	2969	3510	3574	3047	1586	1390	1568	1904	2183	2057	1651	1515	1852	1745	2234	2334	834	878	1380	1141	1640	1409
ENSG00000089053	8751	8285	10571	8973	7463	7754	8452	8031	9156	8333	8472	7365	17567	10431	8976	9616	11501	10852	6094	5125	5994	7177	7994	7156	7098	6022	5660	5946	8120	8544	6144	6036	7436	6569	8705	7659
ENSG00000258435	0	0	0	6	0	0	0	0	0	0	0	0	0	0	0	0	0	0	0	4	0	0	0	0	0	4	0	0	6	0	0	4	5	10	5	0
ENSG00000286586	0	0	0	0	0	0	0	0	0	0	0	0	0	0	4	0	0	0	9	0	7	8	8	11	17	7	16	11	8	15	6	17	11	0	8	0
ENSG00000276045	1397	1397	1547	1256	1161	1090	1699	1529	1083	1076	1299	940	3027	1676	1154	1101	1411	1365	797	673	575	584	706	599	1210	971	737	752	933	945	1174	1069	1094	728	1024	992
ENSG00000170633	2080	1921	2487	2092	1780	2021	2498	2369	2240	2133	2434	2176	3398	1950	1441	1591	1834	1824	575	593	1098	1294	1379	1284	1015	1007	1332	1207	1632	1730	839	675	1074	906	1220	1110
ENSG00000089094	2938	3100	3206	2982	2328	2171	3447	3316	3225	2777	2775	2420	5585	3382	2866	2873	3385	3054	717	647	1132	1429	1280	1103	1032	1090	1174	1113	1371	1354	856	832	1204	1089	1181	1101
ENSG00000284402	2	4	4	0	3	0	0	4	1	1	2	2	3	1	5	2	3	2	12	7	12	14	18	14	14	11	16	17	15	21	12	5	15	12	14	8
ENSG00000256742	3	0	16	1	2	10	2	0	14	7	4	9	1	3	4	3	5	4	7	1	0	11	0	0	0	0	10	2	7	3	0	8	10	0	0	0
ENSG00000158104	208	206	326	402	292	355	118	122	478	413	369	328	265	169	187	283	239	224	100	76	243	315	327	252	64	45	349	435	548	373	44	94	220	198	274	257
ENSG00000256811	0	0	0	0	0	0	0	0	0	0	2	0	0	0	0	0	0	0	5	4	0	0	0	0	0	0	0	0	0	0	0	0	0	0	0	0
ENSG00000255856	0	1	1	1	2	0	1	1	0	0	0	0	0	0	0	0	0	0	8	8	13	3	7	17	7	8	6	0	3	14	4	4	0	4	4	7
ENSG00000110987	392	439	704	537	393	373	911	903	1050	1021	1003	932	744	445	559	515	640	563	283	258	308	374	381	349	543	499	833	787	916	911	300	232	322	322	430	362
ENSG00000188735	4307	3751	4116	3215	2701	3279	4260	4165	3241	2984	2177	2782	4698	3928	3279	3374	3340	3664	4385	2185	1780	3407	4138	3084	2886	3405	3149	4303	2556	4307	5109	4752	2588	2269	3709	3835
ENSG00000139725	3998	4321	2841	2798	1971	1883	3128	3392	3400	3330	3496	2731	10162	4812	2839	2395	2485	2009	6022	7500	9630	9899	6969	7156	11785	9546	9146	7608	11286	9798	6639	7141	8124	6872	7714	6150
ENSG00000212694	282	303	1447	1226	933	1028	271	289	1804	1560	1427	1359	665	350	807	946	810	857	146	148	575	676	535	559	180	194	719	555	579	668	386	380	605	463	599	557
ENSG00000139718	3134	3300	3841	3620	3130	2974	3758	3352	4758	4237	4352	4511	5555	2991	3569	3962	3587	3664	2273	1776	4044	5032	3428	3435	2896	2926	3028	3108	3112	3835	1628	1893	2241	2253	2447	1945
ENSG00000272849	36	49	202	167	182	144	50	47	261	239	203	293	81	43	132	139	81	122	5	12	67	69	46	57	17	13	58	56	52	75	10	21	24	37	43	28
ENSG00000274292	179	173	417	512	367	470	186	63	536	551	569	243	361	170	541	464	497	378	256	310	568	619	574	537	304	400	447	509	675	563	560	494	540	549	811	660
ENSG00000110801	2379	2267	2142	1872	1535	1610	2215	2200	1618	1625	1772	1402	2331	1258	918	854	1125	943	1626	1717	1398	1680	1762	1572	1901	1763	1092	1187	1574	1646	775	822	791	769	812	755
ENSG00000256950	0	4	0	0	6	0	0	6	0	5	0	0	6	0	0	0	0	0	0	6	5	2	3	8	3	1	0	1	4	1	3	4	3	2	4	3
ENSG00000283389	0	0	0	0	0	0	0	0	0	0	0	0	0	0	0	0	0	0	0	0	0	0	0	0	0	0	0	0	0	0	0	0	0	0	0	0
ENSG00000239082	0	0	0	0	0	0	0	0	0	0	0	0	0	0	0	0	0	0	0	0	0	0	0	0	0	0	0	0	1	0	0	0	0	0	1	0
ENSG00000158023	50	86	92	100	90	75	75	67	85	71	68	42	63	46	19	24	58	38	311	277	286	357	260	294	307	303	272	201	246	265	173	129	128	165	188	219
ENSG00000158113	0	0	0	0	0	0	0	0	0	0	0	0	0	0	0	0	0	0	31	17	24	54	46	28	12	13	24	33	35	41	16	39	34	36	49	27
ENSG00000204671	0	0	0	0	0	0	0	0	0	0	0	0	0	0	0	0	0	0	0	0	0	8	0	0	0	0	0	0	0	0	0	0	4	0	4	0
ENSG00000175727	4487	4666	5478	4824	4295	4341	4830	4382	5732	5054	5145	4873	7848	4448	4038	4361	5223	5096	1263	1261	2281	2684	2939	2532	1987	1691	2369	2097	3045	3243	1416	1418	2008	1925	2634	2383
ENSG00000176383	28	60	186	114	176	138	85	121	162	116	212	167	103	93	128	175	193	204	171	144	171	206	155	168	102	113	259	197	219	280	194	167	246	166	290	156
ENSG00000184047	2987	2704	3236	2883	2379	2601	3162	3270	2894	2535	2738	2829	6561	4152	2930	3140	3839	3311	1851	1820	1941	2228	2619	2362	2358	2147	1821	2133	2458	2460	2006	1933	1947	1865	2388	2201
ENSG00000256861	0	0	0	0	0	0	0	0	0	0	0	0	0	0	0	0	0	0	0	0	15	0	0	0	0	42	0	0	0	0	0	5	0	0	0	0
ENSG00000284934	11	3	31	9	2	3	8	15	10	17	13	16	33	1	22	7	9	9	27	56	62	80	40	34	66	91	26	38	69	134	43	128	72	46	71	62
ENSG00000139719	3341	3229	3338	2879	2464	2584	3516	3581	2849	2974	2842	2617	3716	2174	1849	1911	2356	2255	2219	2015	2362	2605	2981	2761	3264	3125	2726	2669	3434	3659	1335	1360	1790	1574	1927	1678
ENSG00000033030	1620	1553	2310	1831	1430	1670	1610	1379	2353	2109	2039	1662	1910	1090	1286	1450	1457	1415	2402	2184	2877	3804	3275	3420	2636	2662	3142	2846	3907	4025	1986	2214	1966	1997	2491	2245
ENSG00000252192	2	0	1	0	5	1	2	0	4	0	1	1	1	0	1	2	2	3	1	4	5	7	3	1	2	3	8	0	1	3	0	0	2	0	4	7
ENSG00000130779	6913	6522	7891	6741	5239	5305	4057	3729	3965	3629	3197	3001	11771	7651	4980	5036	6332	5493	4076	3453	3664	4612	4491	3928	2167	2231	1913	1920	2273	2507	2954	2856	2402	2158	3015	2588
ENSG00000257097	13	8	27	16	13	22	18	0	8	11	15	14	18	0	24	11	8	11	31	8	32	44	37	28	18	19	20	19	9	23	17	38	18	20	53	60
ENSG00000214760	4	0	0	0	7	0	0	0	0	0	0	0	6	0	4	0	14	0	0	10	12	0	0	10	10	6	13	6	0	9	0	20	0	11	0	10
ENSG00000111011	4877	4427	5072	4081	3503	3783	5139	4857	5137	4634	4911	4549	7186	4270	3518	3939	4054	4017	5480	4718	5412	7044	7027	6565	6053	5798	5770	5669	7207	7674	4757	5178	4444	4285	5929	5416
ENSG00000274191	6	13	7	9	1	4	4	12	19	5	12	7	11	6	11	8	5	10	7	0	7	13	11	14	5	10	4	9	13	19	2	3	0	13	12	7
ENSG00000184445	4565	4494	7292	6088	5401	5042	5126	4564	7660	6624	6193	6288	7720	4816	5650	5943	6695	6085	3587	3274	3649	4568	4395	4262	3633	3687	4161	4054	5147	5245	2787	2919	3611	3542	4357	3987
ENSG00000255972	0	0	0	0	0	0	0	0	0	0	0	0	0	0	0	0	0	0	0	0	0	0	0	0	0	0	0	0	0	0	0	0	0	0	0	0
ENSG00000130783	12	7	14	6	10	14	4	0	0	4	6	4	5	4	8	9	13	17	168	116	235	354	316	273	200	159	208	243	257	375	148	143	178	187	210	200
ENSG00000139726	7368	7028	7039	6209	5288	5757	7498	8106	5963	5797	6269	5298	11964	7196	5486	5391	6870	6326	2783	2623	1512	1775	2241	2180	3013	3013	1579	1457	2632	2364	2061	1862	1677	1432	2054	1789
ENSG00000206914	1	0	3	0	0	2	1	1	1	1	1	0	2	0	2	1	0	3	2	1	0	2	1	1	0	3	1	1	2	4	0	0	1	1	0	2
ENSG00000130787	1153	1137	1677	1448	1252	1330	1434	1407	1320	1242	1110	1013	3005	1760	1372	1477	1648	1368	1576	1488	1373	1390	1524	1347	1929	1831	1459	1390	1792	1862	1314	1181	1228	1036	1409	1239
ENSG00000256152	0	0	0	0	0	0	0	0	0	0	0	0	0	0	0	0	0	0	1	0	0	0	0	0	0	0	0	0	0	1	0	0	0	0	0	1
ENSG00000139722	2339	2360	2202	1976	1749	1721	2905	2940	2732	2618	3101	2693	5036	2960	2107	2075	2715	2508	2644	2470	2331	2682	2773	2624	4307	4269	3654	3595	4341	4745	2500	2522	3218	2410	3703	3434
ENSG00000280138	97	57	56	88	111	50	48	58	138	71	85	86	192	79	91	98	120	116	407	355	263	397	349	364	278	387	358	263	425	490	322	356	274	387	590	680
ENSG00000051825	2110	2175	2997	2341	2065	2163	2627	2484	3090	2783	2781	2491	4206	2691	2367	2437	3073	2773	418	404	461	710	658	731	571	608	528	495	822	845	731	698	647	565	654	679
ENSG00000130921	1352	1286	1518	1218	1010	1043	1313	1221	1278	1139	1313	1118	2472	1522	1165	1264	1495	1320	1347	1069	1522	1747	1763	1213	1206	1318	1477	1237	1951	1674	1352	1137	1397	1253	1538	1157
ENSG00000111328	6052	5575	7801	6592	4972	5120	4340	4363	4729	4331	4160	3838	12029	6523	5081	4965	6114	5977	5789	5082	6592	7832	7757	7261	4371	4238	4337	4334	4925	4706	5458	5170	5542	4887	6310	5893
ENSG00000280120	183	145	205	227	139	171	189	155	257	205	175	165	307	187	204	179	239	184	40	34	33	54	55	41	45	66	63	46	59	50	82	40	50	44	59	65
ENSG00000269980	4	3	6	4	6	4	0	4	3	2	2	8	8	2	5	2	6	6	17	10	10	19	18	10	7	20	7	5	10	18	9	16	9	17	14	11
ENSG00000150967	385	351	562	493	433	435	411	425	366	358	359	383	1327	749	662	615	756	769	653	563	614	734	796	598	875	749	576	549	674	807	767	772	766	749	901	966
ENSG00000111325	586	512	1013	934	567	604	518	594	697	499	547	491	1058	542	309	533	563	461	488	527	448	609	488	490	576	408	501	466	496	404	299	215	315	335	342	442
ENSG00000090975	1629	1603	2257	1955	1639	1413	1870	1573	2295	1984	1665	1786	3243	1807	2078	2226	2193	1935	520	448	919	1060	765	792	667	527	803	815	804	783	493	535	919	860	1023	879
ENSG00000265526	0	0	0	0	0	0	0	0	0	0	0	0	0	0	0	0	0	0	0	0	1	0	0	0	0	0	0	0	0	0	0	0	0	0	0	1
ENSG00000251497	0	0	0	0	0	0	0	0	0	0	0	0	0	0	2	0	0	0	4	3	8	9	0	0	4	8	0	0	6	0	0	0	8	0	4	4
ENSG00000256028	1303	1400	1323	925	1169	1035	1512	1133	850	1123	1351	727	1939	1207	1900	1274	1453	1624	1474	790	1463	1529	1495	1286	1769	1564	1180	973	1566	1409	1130	1563	1605	919	1372	1053
ENSG00000182196	10092	9339	7428	6785	5096	5650	7437	7858	5678	5046	5304	4673	17044	8741	4951	6139	7464	6429	12266	12502	6124	7271	7769	6764	8673	8473	4963	4725	6435	6345	10697	9308	8036	6135	8779	7719
ENSG00000280381	10	0	0	0	0	0	7	0	0	8	0	0	0	4	4	2	10	8	1	2	4	14	0	0	0	0	0	0	6	0	6	4	10	1	7	0
ENSG00000207189	0	3	0	2	0	0	2	0	0	2	2	0	0	0	0	0	2	0	0	0	0	0	3	0	0	0	3	0	3	3	2	3	3	0	2	1
ENSG00000256092	80	80	119	108	66	72	67	86	89	165	118	99	173	53	63	57	102	71	124	118	136	95	95	112	84	93	125	140	97	105	159	144	143	77	131	76
ENSG00000183955	5659	5405	5076	4270	3801	3798	6853	6601	5637	5449	5487	4706	12762	7273	4821	5421	6248	5719	3682	3403	2635	3065	3105	2945	5837	5989	4277	4108	5059	5021	4642	4186	3546	2861	3653	3082
ENSG00000139697	5906	6013	5600	5125	3696	3770	5148	4740	3757	3254	3287	3058	8782	5232	4151	4004	5088	5025	2844	2398	3640	4708	4650	4402	2370	2384	3057	2936	3530	4016	1729	1774	2343	2344	3031	2893
ENSG00000284425	1	1	1	1	1	1	1	1	1	1	1	1	1	1	1	1	1	1	1	1	1	1	1	1	1	1	1	1	1	1	1	1	1	1	1	1
ENSG00000270445	0	0	0	0	0	0	0	0	2	0	0	0	0	0	0	0	0	0	4	2	1	7	6	4	11	5	9	1	0	1	3	0	0	1	0	2
ENSG00000184209	761	639	814	828	770	769	936	890	942	859	878	822	1416	662	582	637	740	572	196	181	263	377	336	249	265	223	364	462	480	421	209	200	300	201	217	224
ENSG00000188026	1099	1019	930	728	565	655	1003	1047	838	777	701	726	1244	649	516	578	563	517	935	858	907	1184	1050	905	719	672	908	1003	1089	1099	553	648	681	642	749	622
ENSG00000266655	0	0	0	0	0	0	0	0	0	0	0	0	0	0	0	0	0	0	0	0	0	0	0	0	0	0	0	0	0	0	1	0	0	0	0	0
ENSG00000086598	17176	15957	21444	18130	13643	14407	13197	12998	13445	12805	12904	12123	31640	18284	14511	15851	18851	17367	16591	15352	18197	21599	19963	17355	13743	13306	12529	11798	15033	14854	16152	14642	17898	14703	20489	18488
ENSG00000150977	807	730	921	750	615	699	686	759	643	640	773	658	1210	664	585	600	669	604	472	541	553	521	614	545	760	619	516	524	665	689	469	453	472	402	459	432
ENSG00000274427	5	6	2	2	0	6	0	0	3	3	0	3	4	7	3	0	0	4	1	0	0	0	2	0	3	3	3	0	0	0	4	2	5	2	2	7
ENSG00000278112	22	38	18	22	27	18	24	16	26	38	21	22	27	10	9	44	12	33	2	6	17	14	8	9	17	1	30	26	18	18	2	3	3	25	18	12
ENSG00000247373	55	64	118	120	68	91	55	44	165	144	125	114	133	61	119	89	105	134	52	89	95	127	175	125	110	105	166	125	151	204	113	103	97	122	167	134
ENSG00000168778	557	540	1335	1163	948	988	588	568	1012	1091	1008	771	1611	1115	1220	1074	1339	1355	251	262	576	702	515	562	321	319	747	661	614	706	299	261	590	471	501	447
ENSG00000255839	0	0	0	0	0	0	0	0	0	0	0	0	0	0	0	0	0	0	0	0	0	0	0	0	0	0	0	0	0	0	0	0	0	0	0	0
ENSG00000185344	2982	3014	3077	2475	1866	1853	2444	2290	2672	2303	2127	1969	2232	1197	1375	1350	1433	1431	1793	1348	1182	1408	1638	1419	1457	1421	1413	1297	1789	1717	637	643	775	710	881	752
ENSG00000286092	0	0	4	0	0	0	0	0	0	4	0	0	6	0	4	3	4	0	0	5	2	0	6	0	4	0	0	10	6	3	8	0	8	0	14	10
ENSG00000239215	0	0	0	0	0	0	0	0	0	0	0	0	0	0	0	0	0	0	0	0	0	0	0	0	0	0	0	0	0	0	0	0	2	0	0	0
ENSG00000280300	6	0	4	19	11	25	4	6	13	19	9	20	18	0	8	6	17	5	0	0	0	1	3	2	3	3	0	2	1	2	1	3	0	2	0	3
ENSG00000111364	4423	4428	4600	3686	3297	3338	4219	3963	4013	3693	3455	3143	8427	5362	4414	4885	5582	5240	2878	2495	3696	4724	4782	4182	3397	3099	4305	4087	5198	5736	3906	4134	4758	4266	6268	5550
ENSG00000111358	3508	3308	3059	2608	2031	2089	4023	4013	2454	2411	2484	2088	4436	2797	1860	1655	2267	2089	2827	2417	2273	2810	2902	2702	4143	3674	2480	2275	3498	3566	2489	2126	1858	1633	2384	2133
ENSG00000206897	11	3	8	5	3	8	8	8	3	6	10	6	19	19	12	15	21	24	11	5	8	6	13	5	4	7	6	5	8	22	3	10	10	14	20	11
ENSG00000111361	7824	7517	7854	6516	5243	5751	7407	7327	5505	4907	5354	4626	15421	9765	6021	6533	7729	7168	6922	6319	5073	6370	6806	5568	7178	6527	4379	4076	5600	5832	6992	6255	5758	5011	7285	6548
ENSG00000279953	40	19	12	24	18	27	23	37	22	32	28	27	43	22	33	36	43	26	18	5	16	24	13	22	13	20	25	5	21	34	31	24	34	30	26	10
ENSG00000278861	25	27	40	19	26	14	16	14	56	60	47	29	33	21	34	36	58	40	14	4	12	16	17	16	4	11	23	12	16	26	15	8	15	23	29	26
ENSG00000197653	36	25	10	13	0	0	0	0	0	7	0	0	16	0	0	0	0	0	305	233	386	441	367	328	355	337	406	321	472	489	133	178	161	227	222	230
ENSG00000119242	577	495	608	569	458	447	588	600	515	472	504	621	687	336	282	327	293	290	894	800	996	1095	971	823	1181	1114	1059	1017	1055	1094	675	653	573	485	661	493
ENSG00000250091	0	0	0	0	0	0	0	0	0	0	0	0	0	0	0	0	0	0	133	111	54	76	65	54	52	57	34	37	48	42	39	60	25	16	34	32
ENSG00000270130	0	4	4	5	5	4	0	3	4	0	2	12	0	5	4	10	0	0	0	0	4	4	0	6	0	2	1	0	2	0	0	0	0	2	0	4
ENSG00000270048	0	0	0	3	4	2	3	0	8	6	3	10	1	4	6	7	5	5	1	3	0	8	0	0	0	0	0	0	7	3	0	0	0	0	4	5
ENSG00000179195	17089	16394	21250	18382	14018	14395	15901	15318	19469	18254	17822	16133	15772	8523	9260	9753	10698	9706	20944	18281	17413	20755	18449	18250	21461	22043	20374	18994	23111	22823	9066	8924	11223	9658	10651	8988
ENSG00000274874	0	0	0	0	0	0	0	0	0	0	0	0	0	3	0	0	0	5	2	0	0	0	0	0	0	2	0	0	0	0	0	0	0	0	0	0
ENSG00000178882	0	0	0	0	0	0	0	0	0	5	2	0	0	0	0	0	0	0	4	4	2	4	4	4	0	4	4	0	0	6	1	0	0	0	4	0
ENSG00000275389	0	8	0	3	3	0	3	2	0	4	3	4	0	6	4	4	2	2	5	2	15	2	5	19	6	5	4	3	9	10	9	2	6	8	6	7
ENSG00000256596	0	0	0	0	0	0	0	0	0	0	0	0	0	0	0	0	0	0	0	0	0	0	0	0	0	0	0	0	0	0	0	0	0	0	0	0
ENSG00000269997	12	1	17	2	2	9	0	4	15	14	2	15	5	3	9	9	9	2	0	14	9	17	2	5	0	1	7	15	10	12	0	3	3	5	7	3
ENSG00000269938	8	11	10	5	15	6	3	3	7	15	19	10	11	2	6	5	6	5	3	10	10	4	2	8	2	0	4	2	9	4	6	4	4	9	2	9
ENSG00000270061	2	2	16	4	6	6	8	0	5	14	13	7	4	7	2	6	5	5	7	0	0	7	2	6	2	7	13	0	5	1	3	1	9	4	10	6
ENSG00000270095	2	6	5	7	5	4	2	0	6	11	11	0	3	1	5	2	3	2	4	3	0	0	1	4	0	2	3	4	3	2	2	2	2	7	5	4
ENSG00000256827	2	0	4	0	0	0	2	3	0	0	0	2	2	0	2	1	3	4	4	0	7	5	13	7	2	9	4	9	13	20	0	4	8	4	7	9
ENSG00000196498	24450	24847	17890	17022	14155	13824	20339	18071	15319	14247	13591	13455	28555	15814	12298	12519	13123	13171	10341	8864	6907	8500	8709	7596	7348	7087	7003	6634	8707	8405	5332	5445	5956	5698	7055	6508
ENSG00000255965	0	0	0	0	2	0	0	2	0	0	0	0	0	0	0	0	0	0	4	1	4	2	0	1	2	1	1	0	0	0	0	2	2	0	2	2
ENSG00000214650	8	2	9	23	14	6	4	0	21	2	14	9	9	0	14	10	11	16	20	5	27	17	12	18	5	14	14	18	20	20	10	10	15	8	36	17
ENSG00000279527	0	0	4	0	0	0	0	0	0	0	0	0	0	0	0	0	4	0	5	2	1	0	0	2	1	1	2	0	1	3	4	0	0	0	1	3
ENSG00000279071	0	0	2	0	0	4	0	4	1	7	2	0	7	0	2	0	3	4	3	8	2	8	0	5	4	0	0	0	0	6	0	0	3	4	0	8
ENSG00000280354	0	4	0	0	0	0	0	0	0	0	0	0	0	0	0	0	0	0	0	0	0	0	3	2	2	0	0	0	0	0	1	0	0	3	3	0
ENSG00000279121	0	0	2	0	0	0	0	0	0	0	0	0	0	0	0	0	0	0	1	3	0	0	0	0	0	3	0	0	0	0	2	0	0	0	3	5
ENSG00000279334	0	2	0	0	0	0	0	0	0	0	0	0	4	0	0	2	0	0	1	0	3	0	0	0	2	0	0	0	6	0	4	0	0	2	7	3
ENSG00000275967	1	2	0	0	0	1	0	0	1	0	2	1	1	1	0	0	0	1	0	1	0	0	0	1	0	0	0	0	0	1	0	0	0	0	1	0
ENSG00000073060	14308	13984	23717	18615	14088	15260	14146	13285	13897	12366	14253	11855	27465	15962	14762	16893	19124	17783	12506	11669	18946	22644	21587	18082	14712	14100	17337	16341	16220	16120	11973	12814	19124	15842	21048	17398
ENSG00000287242	8	0	6	23	5	3	0	0	5	7	0	13	14	0	14	8	11	5	8	9	8	16	19	10	0	0	3	0	14	9	3	11	9	8	26	24
ENSG00000241129	4	0	0	2	0	0	0	0	0	0	2	0	0	0	4	0	0	0	2	0	0	11	7	4	8	7	7	4	3	0	5	20	0	7	4	14
ENSG00000150990	5019	4996	4338	3879	3358	3387	5106	4909	3681	3472	3541	2989	10942	6492	4491	4386	4859	4682	2387	2010	2420	2687	3263	2973	2522	2148	2275	2196	3167	3073	2568	2433	3384	3108	4305	3891
ENSG00000280634	0	2	2	0	2	0	3	0	0	0	2	2	0	0	0	8	0	0	0	0	0	0	0	2	0	0	0	0	0	0	0	0	0	0	0	0
ENSG00000184992	3186	3181	5005	4343	3203	3264	3663	3388	3278	2822	2397	2306	6349	3713	3099	3319	4210	3538	1166	1031	1764	1808	2318	1806	1290	1123	1380	1318	1643	1577	1537	1350	2247	1672	2271	1932
ENSG00000081760	2368	2171	2515	2241	1836	1678	2424	2332	2205	1985	1957	1525	3559	1885	1469	1625	1813	1578	1568	1354	1212	1376	1589	1491	1986	1779	1325	1285	1676	1745	1024	1009	1100	1026	1282	1090
ENSG00000279233	178	180	133	129	156	108	161	86	156	130	76	77	146	90	105	129	100	134	140	92	99	155	92	109	85	75	98	54	82	80	96	97	61	81	124	82
ENSG00000189238	7	13	0	21	0	3	10	18	20	10	12	6	34	12	10	16	21	10	35	19	34	38	45	55	46	38	53	44	38	69	31	69	21	45	129	69
ENSG00000256128	38	33	19	13	22	19	25	49	25	16	24	42	137	51	28	41	23	53	57	54	63	78	81	103	78	95	109	108	233	203	196	196	155	135	179	200
ENSG00000249345	0	0	0	0	0	0	0	0	0	0	0	0	0	0	0	0	0	0	0	0	0	0	0	0	0	0	0	0	0	7	1	0	0	0	0	0
ENSG00000279462	0	0	0	0	0	0	0	0	0	0	0	0	0	0	0	0	1	0	0	0	0	0	0	0	0	0	0	0	1	0	0	0	0	0	0	0
ENSG00000139364	8	4	0	0	0	0	6	10	8	4	15	2	0	0	0	0	0	0	4	8	5	0	0	1	15	20	11	19	18	11	13	4	0	0	0	13
ENSG00000286016	0	0	0	17	12	22	10	0	0	0	0	0	16	14	0	8	10	0	0	9	8	15	0	11	0	13	0	14	0	16	18	15	8	0	9	9
ENSG00000256001	0	4	19	17	15	17	10	6	35	18	31	0	9	16	5	8	4	0	36	28	40	38	35	38	59	36	74	54	74	67	32	58	33	14	31	21
ENSG00000286791	0	0	10	0	7	5	6	8	10	11	11	6	8	9	0	8	4	0	22	14	20	15	22	24	21	12	34	30	35	62	27	27	27	21	18	32
ENSG00000278266	43	21	70	61	31	38	62	50	72	70	54	23	93	46	29	15	29	17	71	65	87	149	107	109	172	85	133	162	205	194	119	126	97	115	93	99
ENSG00000287339	4	0	0	0	0	0	0	0	0	0	0	0	0	0	0	0	0	0	0	0	2	0	0	0	0	4	4	0	5	3	4	0	4	4	0	0
ENSG00000274695	4	0	0	4	0	10	3	0	21	9	10	0	31	19	14	13	26	13	26	59	63	90	82	84	96	68	106	117	139	158	137	81	122	126	185	131
ENSG00000139370	1858	1892	2162	1788	1267	1444	2069	1832	1704	1731	1535	1370	4386	2797	1804	1869	2377	2127	1160	1087	1408	1614	1817	1708	1701	1661	2004	1826	2359	2275	1744	1531	1823	1469	2056	1887
ENSG00000279500	16	18	58	47	62	60	35	16	57	35	27	28	71	24	89	58	61	63	14	4	12	18	25	18	16	15	9	11	21	40	24	15	34	34	25	28
ENSG00000111432	22	29	164	90	47	25	80	110	309	246	254	103	156	94	135	99	52	109	181	212	154	144	114	83	249	278	373	398	438	492	341	338	290	275	178	176
ENSG00000280405	0	0	0	0	0	0	0	0	0	0	0	0	0	0	0	0	0	0	0	0	0	0	0	0	0	0	0	0	0	0	0	0	0	0	0	0
ENSG00000250208	84	114	161	137	42	55	145	144	233	260	180	174	98	43	85	69	70	31	207	226	211	308	98	127	195	269	407	340	359	397	100	75	191	136	101	102
ENSG00000125207	1	0	0	0	0	0	0	0	0	0	0	0	0	0	0	0	0	0	0	0	0	0	0	0	0	0	0	0	0	0	0	0	0	0	0	2
ENSG00000279343	0	0	0	0	0	0	0	0	0	0	0	0	0	0	0	0	0	0	0	0	0	0	0	0	0	0	0	0	0	0	0	0	0	0	0	0
ENSG00000150991	77838	76427	75479	66375	51089	53982	90905	89416	67172	65418	70902	65449	131912	75238	46581	47796	58054	55479	97049	89597	43224	51710	57929	51654	112599	114004	57869	58888	86674	88073	77277	79296	48455	40268	51731	45699
ENSG00000265345	0	1	4	0	1	5	3	2	0	2	0	0	4	3	4	3	3	4	4	5	8	5	9	9	5	4	8	11	7	10	7	15	7	4	17	15
ENSG00000151952	0	4	0	0	0	0	0	0	0	0	0	0	0	0	0	0	0	0	0	0	0	0	0	0	4	4	0	0	0	2	0	0	4	0	0	0
ENSG00000249196	5	0	0	0	3	0	7	0	0	0	4	8	5	0	0	4	0	0	10	0	0	0	0	0	0	0	0	6	0	3	0	4	0	0	0	3
ENSG00000277217	0	0	0	0	0	0	0	0	0	0	0	0	0	0	0	0	0	0	0	0	0	0	0	0	0	0	0	0	0	0	0	0	0	0	0	0
ENSG00000256699	0	0	0	0	0	0	0	0	0	0	0	0	0	0	0	0	0	0	0	0	0	0	0	0	0	0	0	0	0	0	0	0	0	0	0	0
ENSG00000280051	0	0	0	0	0	0	0	0	0	0	0	0	0	0	0	0	0	0	0	0	0	0	0	0	0	0	0	0	0	0	0	0	0	0	0	0
ENSG00000256085	0	0	0	0	0	0	0	0	0	0	0	0	0	0	0	0	0	0	0	0	0	0	0	0	0	0	0	0	0	0	0	0	0	0	0	0
ENSG00000286246	0	0	0	0	0	0	0	0	0	0	0	0	0	0	0	0	0	0	0	0	0	0	0	0	0	0	0	0	0	0	0	0	0	0	0	4
ENSG00000256137	0	0	0	0	0	0	0	0	0	0	0	0	0	0	0	0	0	0	0	0	0	0	0	0	0	0	0	0	0	0	0	0	0	0	0	0
ENSG00000286394	0	0	0	0	0	0	0	0	0	0	0	0	0	0	0	0	0	0	0	0	0	0	0	0	0	0	0	0	0	0	0	0	0	0	0	0
ENSG00000280196	0	0	0	0	0	0	0	0	0	0	0	0	0	0	0	0	0	0	0	0	0	0	0	0	0	0	0	0	0	0	0	0	0	0	0	0
ENSG00000251536	0	0	0	0	0	0	0	0	0	0	0	0	0	0	0	0	0	0	0	0	0	0	0	0	0	0	0	0	0	0	0	0	0	0	0	0
ENSG00000111450	1791	1727	2578	2192	1801	1881	1878	1773	1980	1787	1799	1574	4875	2893	2107	2333	2692	2518	835	725	926	1193	1195	1241	1025	934	1014	960	1442	1341	1639	1432	1447	1299	1732	1618
ENSG00000256250	31	21	49	40	53	28	17	28	55	57	45	25	24	12	33	37	18	42	6	12	6	6	0	8	6	4	9	0	16	20	7	0	6	0	6	5
ENSG00000256299	9	14	20	17	18	23	6	14	22	36	18	19	11	7	8	12	11	17	0	0	0	3	3	2	0	0	4	0	2	2	0	1	1	0	6	0
ENSG00000280217	4	6	15	14	13	7	8	6	32	33	28	22	29	14	22	26	29	8	35	29	40	44	11	32	50	37	32	37	59	82	40	21	49	12	61	56
ENSG00000111452	61	29	255	286	155	164	10	14	180	187	103	91	16	4	56	28	49	46	161	126	359	474	378	401	77	74	377	331	318	312	43	55	189	187	225	187
ENSG00000279940	0	0	0	0	0	0	0	0	0	0	0	0	0	0	0	0	0	0	0	0	0	0	4	0	0	0	4	0	0	0	0	0	0	2	4	0
ENSG00000279976	0	0	0	0	0	0	0	0	0	0	0	0	0	0	0	0	0	0	0	0	4	5	2	5	3	0	1	0	2	0	0	0	2	0	4	0
ENSG00000256204	0	0	0	0	0	0	0	0	0	0	0	0	0	0	0	0	0	0	1	0	0	0	0	0	0	1	0	3	0	0	0	0	0	0	4	0
ENSG00000279581	0	0	0	0	0	0	0	0	8	0	0	0	0	0	0	0	3	0	0	0	4	0	9	0	0	1	5	0	0	0	0	4	0	0	3	7
ENSG00000280002	0	0	0	0	0	0	0	0	0	0	0	0	0	0	0	0	0	0	7	0	7	16	12	11	10	2	12	3	15	14	0	8	4	2	4	6
ENSG00000256151	0	0	0	0	0	0	0	0	0	0	0	0	0	0	0	0	0	0	0	0	0	6	11	10	3	0	5	6	4	7	0	0	0	6	5	5
ENSG00000279993	0	0	0	3	0	0	0	0	3	7	6	0	0	0	12	23	0	4	11	0	25	31	7	23	11	6	24	21	56	22	10	12	26	45	48	45
ENSG00000256810	0	0	10	2	1	0	0	0	8	0	13	7	2	0	4	0	8	2	6	8	6	20	5	25	11	4	50	22	23	27	2	4	26	18	18	18
ENSG00000280200	2	0	2	3	0	0	0	3	2	0	0	4	0	0	8	0	10	2	6	11	16	4	3	20	1	3	10	8	3	13	2	4	4	6	1	0
ENSG00000279128	2	0	0	0	0	0	0	0	0	0	0	4	0	0	0	0	0	0	10	4	10	41	40	22	2	0	25	11	47	50	14	6	8	23	29	21
ENSG00000256955	12	0	8	0	6	0	0	0	9	0	0	0	0	0	0	0	0	11	109	93	100	113	127	94	95	108	41	65	88	101	159	138	32	40	91	81
ENSG00000198598	1019	986	900	777	632	746	851	756	654	802	603	549	1903	1301	957	1024	1069	1163	1555	1245	1321	1457	1467	1379	1518	1474	1376	1285	1481	1587	882	1146	1261	1304	1617	1590
ENSG00000061936	4308	4462	5298	4493	3658	3800	4498	4050	4587	4546	4608	4352	6489	3623	3464	3525	3982	3854	2618	2284	4337	5202	4775	4392	3306	3273	4774	4447	5406	5339	2629	2778	3455	3506	4017	3514
ENSG00000255933	12	0	0	0	0	0	0	7	3	0	0	0	12	3	5	3	4	0	10	3	14	16	17	9	18	8	10	11	10	17	7	9	7	10	14	8
ENSG00000177169	1867	1782	4299	4104	3092	3350	2119	1884	5485	5174	5272	4772	6329	3683	2820	2941	3702	3529	4008	3698	5334	6655	5081	5036	5126	5294	4851	4630	4942	4973	3967	4513	3267	3327	4005	3763
ENSG00000279283	18	4	20	14	13	8	7	4	18	0	8	10	21	12	16	8	17	14	34	34	24	31	41	33	16	26	17	25	10	12	106	54	36	50	44	71
ENSG00000132341	54947	52935	56257	45193	38757	41708	54629	56761	45514	43083	45338	36805	101262	62684	41922	44318	53066	46926	51841	49852	47051	52386	58493	54472	56096	48882	39430	38781	52581	51970	53951	48504	53714	43271	56661	52051
ENSG00000177192	3742	3541	2619	2434	1777	1812	3404	3201	2019	1832	1972	1583	6907	3934	2243	2555	3145	2757	893	826	859	858	910	850	1100	934	773	681	941	826	1578	1287	1183	968	1295	1210
ENSG00000255992	5	9	12	19	23	12	3	5	5	24	17	6	7	14	11	9	9	10	21	12	10	37	15	20	14	17	26	10	23	22	14	15	20	19	17	13
ENSG00000273568	17	48	46	27	25	20	23	22	40	29	21	19	57	43	21	37	43	51	19	15	33	37	37	36	13	21	23	11	32	28	18	24	28	27	44	33
ENSG00000208892	0	0	2	2	2	0	0	0	4	0	0	0	4	2	0	2	2	0	2	0	2	2	4	0	7	0	3	0	2	0	5	4	5	4	0	4
ENSG00000257000	0	0	0	0	0	0	0	0	0	0	0	0	0	0	0	0	0	0	0	0	0	0	0	0	0	0	0	0	0	0	0	0	0	0	0	0
ENSG00000183495	6951	5938	7687	6378	5558	5360	8536	8764	9808	8443	7596	7573	11907	7074	6525	6891	7046	6491	5420	4678	5244	6387	6634	5614	7651	6776	6928	5830	7658	8215	4459	4256	4102	4185	4978	4814
ENSG00000256312	0	0	0	0	0	0	2	0	9	0	3	0	4	0	0	0	0	4	0	0	0	0	2	0	3	6	6	0	2	7	0	3	7	5	0	5
ENSG00000256576	28	26	43	42	25	34	37	28	26	66	50	51	39	24	27	20	41	17	67	47	52	53	59	46	127	77	68	60	54	81	105	99	86	69	85	49
ENSG00000255916	6	0	0	0	0	2	7	0	0	0	3	0	0	0	0	0	0	0	13	26	32	24	14	18	28	17	22	13	27	20	37	30	23	24	40	29
ENSG00000279113	1	0	0	0	0	0	0	4	0	0	0	0	4	0	0	0	0	0	27	8	1	6	3	9	26	25	7	17	21	13	34	35	22	24	28	19
ENSG00000182870	31	21	2	0	0	2	3	4	6	4	0	2	24	3	6	7	7	4	216	115	125	115	120	87	214	179	214	253	233	254	275	230	183	170	257	273
ENSG00000279480	0	0	0	4	0	0	0	0	0	0	0	2	0	0	0	0	1	0	3	0	0	0	5	8	0	0	3	5	0	4	4	5	0	1	8	8
ENSG00000256943	1	4	0	4	3	0	2	3	2	0	0	0	14	2	1	8	15	16	27	14	13	9	11	11	23	23	15	6	27	26	27	46	37	37	28	33
ENSG00000278872	0	5	0	4	0	0	8	0	1	0	8	2	8	1	0	1	8	6	0	5	0	21	21	8	0	0	0	25	0	0	0	0	0	0	48	0
ENSG00000277011	0	9	5	0	0	0	6	0	2	0	4	1	0	1	0	0	0	0	23	13	19	8	14	26	19	43	31	36	30	43	59	43	24	22	60	52
ENSG00000256542	12	7	0	0	0	0	0	0	0	0	0	9	9	5	26	18	0	4	88	57	25	0	12	30	45	62	74	15	61	52	0	149	77	0	42	85
ENSG00000291171	627	702	923	871	813	752	759	661	929	768	733	737	1145	613	687	636	697	744	371	384	632	714	780	713	517	464	634	629	607	777	424	429	544	579	698	627
ENSG00000279640	0	2	0	0	2	7	0	0	0	0	0	0	9	2	5	4	6	8	2	0	5	5	2	9	0	2	6	4	2	14	4	0	9	8	5	0
ENSG00000256804	0	0	0	0	0	0	0	0	0	0	0	0	0	0	0	0	0	0	0	0	0	0	0	0	0	0	0	0	0	0	0	0	0	0	0	0
ENSG00000185684	24	12	6	0	0	0	6	4	23	0	7	2	13	6	41	5	3	7	0	3	15	0	5	0	0	0	26	26	5	0	7	9	0	20	44	16
ENSG00000185163	3344	3496	2295	2304	2049	1908	2769	2688	1924	1933	2057	1751	4821	2680	2017	2090	2336	2137	3354	2699	2580	3270	3220	3190	3218	2905	2879	2438	3393	3241	2556	2641	2843	2943	4005	3402
ENSG00000184967	3183	3105	3277	2886	2619	2653	3336	3300	2441	2586	2596	2355	7332	4240	2901	2605	3165	3017	2408	2288	2994	3251	3527	3482	2983	2562	2892	2641	3475	3386	2866	3088	3514	3064	4240	3875
ENSG00000187848	0	0	0	6	0	3	0	0	3	0	0	0	0	0	0	3	0	0	11	7	81	65	71	67	15	17	47	32	61	56	38	35	55	46	39	77
ENSG00000280311	3	4	4	3	2	3	4	0	1	2	5	2	0	7	3	6	3	10	12	10	19	40	47	50	10	9	23	28	29	36	9	24	14	17	45	49
ENSG00000112787	6833	7107	6545	5676	4872	5615	8328	7438	5610	5285	6858	5952	14283	7747	5460	5927	6576	6290	2846	2261	2281	2650	2695	2401	3039	2735	3268	2695	2893	3353	2618	2799	2821	2442	3609	3207
ENSG00000280287	383	484	412	311	251	283	551	505	502	585	619	469	878	435	382	463	484	602	312	278	198	300	356	244	337	364	364	343	341	400	222	279	364	326	462	418
ENSG00000279700	27	5	7	17	3	9	5	15	17	13	0	12	36	16	17	39	9	27	29	4	11	25	7	16	0	6	8	10	20	6	12	12	16	26	19	37
ENSG00000277052	4	3	3	6	4	3	7	3	3	2	4	4	9	6	6	6	5	3	4	1	3	3	5	2	2	3	2	3	3	3	1	2	1	4	3	2
ENSG00000177084	6970	7373	10447	9514	8579	8130	8575	8194	12295	10695	10502	9587	15424	9099	10062	10382	11603	11215	4565	4004	5863	6942	7888	7238	6871	5973	9266	8288	10311	10559	3907	4091	6006	5563	7298	6189
ENSG00000256632	0	0	0	0	0	0	0	0	0	0	0	0	2	3	0	2	2	0	0	2	0	0	0	0	0	0	0	3	0	0	5	6	0	0	0	4
ENSG00000247077	7195	7245	5455	4789	3966	4166	6809	6084	3910	3789	3678	3567	17548	9545	5371	5335	6803	6226	3111	2654	2294	2712	3416	2858	3817	2960	2387	2271	3335	3095	3891	3135	3736	3163	4662	4217
ENSG00000176894	2433	2295	1575	1199	1033	1106	1932	1756	1319	1195	1451	1095	2869	1625	1070	954	1498	1079	3074	3118	1298	1346	1470	1391	2210	2412	1438	1185	1727	1632	2157	1811	1589	1148	1571	1452
ENSG00000176915	14170	13752	11419	9916	8502	8789	10052	9073	9441	8202	7559	6812	20848	12938	8613	9335	11253	9846	5052	4368	5427	6338	6642	6611	5539	5316	6305	5804	6648	7372	5319	5097	4856	4835	6927	6449
ENSG00000256108	0	5	0	0	0	0	0	0	0	3	0	0	5	2	0	0	4	0	2	19	5	10	1	7	2	2	2	3	16	8	0	5	6	7	8	13
ENSG00000198393	630	902	684	721	507	403	781	725	730	579	711	589	1611	932	688	759	897	808	743	634	751	853	783	671	783	838	908	786	1010	1046	1283	1217	1067	870	1246	1103
ENSG00000246394	0	0	0	0	0	0	0	0	0	0	0	0	0	0	0	0	0	0	0	4	4	0	0	0	4	5	0	4	0	0	0	4	4	4	0	4
ENSG00000255807	0	0	0	0	0	0	0	0	0	0	0	0	0	0	0	0	0	0	0	0	0	0	0	0	0	0	0	0	0	0	4	0	0	0	0	0
ENSG00000198040	1377	1302	1668	1435	1171	1060	1262	1289	1720	1617	1488	1413	3040	1894	1645	1848	1980	1847	703	639	885	984	907	885	720	880	999	893	1083	1048	1290	1090	1130	1096	1250	1147
ENSG00000252269	2	0	0	2	0	1	0	0	0	1	0	1	2	0	0	0	2	0	1	0	0	0	0	0	0	0	1	0	2	1	0	0	0	0	1	0
ENSG00000196387	36	82	70	82	46	41	84	65	65	57	83	61	159	177	96	74	63	98	56	138	46	53	25	46	85	73	39	71	60	88	121	87	66	44	87	79
ENSG00000214029	646	554	924	726	550	661	634	544	1020	1076	782	771	1440	692	758	877	1077	983	376	217	297	348	375	294	238	282	365	381	380	401	460	414	390	364	384	417
ENSG00000271963	0	0	1	0	1	0	3	0	0	0	0	0	0	0	0	0	1	0	0	3	4	0	0	4	0	7	3	0	3	0	4	0	8	1	0	4
ENSG00000256223	137	213	305	302	293	334	186	194	267	350	339	230	439	352	232	323	355	464	272	266	174	193	178	191	248	329	228	316	326	351	396	269	356	227	445	429
ENSG00000256825	0	8	0	0	0	0	0	0	0	0	0	0	0	0	0	0	0	1	0	0	0	0	0	0	0	0	0	0	0	0	0	0	0	0	0	6
ENSG00000090612	50	59	37	55	27	42	63	94	65	50	53	62	187	154	37	96	73	69	135	133	60	75	75	76	107	98	87	57	70	91	146	188	72	59	111	92
ENSG00000240991	1	0	0	0	4	0	0	0	0	0	0	0	0	0	0	0	0	0	7	0	0	0	0	4	0	0	0	0	0	5	3	4	4	4	2	0
ENSG00000279516	238	234	246	194	162	137	196	202	170	149	127	97	479	232	306	248	248	233	112	116	112	139	183	175	137	80	114	92	138	147	144	113	156	149	206	193
ENSG00000279081	4	0	1	0	2	0	0	0	4	2	2	6	10	3	5	6	2	2	0	3	0	2	0	0	3	6	2	1	8	6	4	0	4	0	6	2
ENSG00000235876	2	2	0	0	0	0	0	0	2	0	0	0	0	0	0	0	0	0	0	2	2	0	0	0	0	1	0	0	0	0	0	0	0	2	0	0
ENSG00000226361	16	43	14	20	15	33	24	4	13	12	4	6	2	8	6	4	10	7	4	10	15	8	6	14	21	10	13	2	6	10	13	10	0	11	13	2
ENSG00000228797	87	72	91	124	50	66	104	84	42	55	147	61	142	105	68	58	110	52	102	81	92	66	89	132	113	71	120	76	93	115	98	108	47	71	71	158
ENSG00000280208	256	269	176	158	221	156	219	202	143	120	139	138	451	257	207	232	242	210	142	115	239	213	352	337	234	204	163	147	257	282	327	395	245	319	473	333
ENSG00000279124	46	50	68	51	40	41	48	49	30	47	31	26	134	67	38	69	88	57	26	29	36	30	57	58	23	38	20	35	39	26	91	49	20	38	55	72
ENSG00000279730	50	104	100	47	43	57	82	69	45	64	72	61	103	77	43	79	88	113	30	56	37	55	66	34	87	47	32	36	53	72	53	56	51	32	46	29
ENSG00000223024	0	0	0	0	0	0	0	0	0	0	0	0	0	0	0	0	0	0	0	0	0	0	0	0	0	0	0	0	0	0	0	0	0	0	0	0
ENSG00000206192	13	0	13	11	5	3	8	22	18	14	10	9	21	16	4	21	23	18	0	10	33	24	20	34	22	25	34	23	31	14	27	28	27	9	29	35
ENSG00000242756	36	31	47	25	21	20	16	29	17	34	36	20	52	11	12	18	34	15	6	18	23	38	23	18	21	12	22	20	17	14	14	2	15	26	9	17
ENSG00000227879	0	0	0	0	0	0	5	0	0	0	0	0	0	0	0	0	0	0	0	0	0	0	0	7	5	0	0	0	0	4	4	0	0	0	0	0
ENSG00000090615	6951	7015	5966	5325	4071	4193	7692	7318	6370	5965	4985	4795	15742	9754	5829	6147	7527	7570	4646	4176	5166	6357	6347	5583	5397	4882	5903	5014	7217	7353	5942	5275	5339	5082	6919	6396
ENSG00000072609	1225	1170	1356	1140	1028	1048	1465	1567	1241	1326	1393	1085	1704	1088	999	901	1135	920	661	568	763	694	984	835	987	895	982	1069	1227	1701	647	464	645	718	1117	904
ENSG00000232888	0	0	0	0	0	0	0	0	0	0	0	0	0	0	0	0	0	0	0	0	0	0	0	0	0	0	0	0	0	0	0	0	0	0	0	0
ENSG00000255703	0	2	0	0	2	0	0	0	0	0	0	0	0	0	0	2	0	0	0	0	0	2	0	2	2	2	0	0	0	2	0	0	0	2	3	5
ENSG00000250790	0	0	0	0	0	0	0	0	0	0	0	0	0	0	0	0	0	0	1	0	2	7	0	0	4	0	8	0	4	2	2	0	4	0	0	0
ENSG00000196458	115	157	156	102	109	76	78	84	160	129	136	99	199	112	121	156	175	185	140	101	123	168	85	99	75	30	104	68	95	98	79	79	100	82	76	99
ENSG00000252079	1	1	1	1	1	0	0	0	0	1	1	1	1	0	0	1	1	0	1	1	0	1	1	1	0	0	0	0	0	1	1	1	1	1	1	1
ENSG00000278949	14	4	10	4	4	6	15	8	12	10	10	0	21	4	19	19	31	17	14	28	33	34	20	36	52	27	39	38	37	71	30	37	54	33	32	55
ENSG00000236617	9	25	16	6	3	7	3	6	20	15	16	10	4	6	5	10	7	13	63	67	36	64	54	52	19	37	28	52	46	52	36	50	34	8	61	41
ENSG00000231184	0	0	4	0	0	0	2	2	1	0	0	0	0	0	0	4	5	0	3	0	0	2	0	2	4	0	0	2	0	0	0	0	0	0	0	3
ENSG00000224976	4	0	3	2	9	4	5	0	4	3	4	5	4	3	2	3	12	17	3	0	2	2	5	3	5	6	0	2	2	2	8	10	4	0	7	10
ENSG00000237636	0	0	0	0	0	0	0	0	0	0	0	0	0	0	0	0	0	0	0	0	0	0	0	0	0	0	0	0	0	0	0	0	0	0	0	0
ENSG00000215349	181	217	184	119	76	95	171	106	137	113	98	112	276	200	121	133	224	205	108	121	49	107	111	144	96	86	71	58	113	110	113	147	85	90	133	100
ENSG00000132958	1	0	0	1	0	0	1	0	1	2	0	0	0	1	0	0	1	1	1	0	10	0	0	0	2	5	3	2	2	0	0	0	1	2	0	3
ENSG00000223625	0	0	0	0	0	0	0	0	0	0	0	0	0	0	0	0	0	0	0	0	0	0	0	0	0	0	0	0	0	0	0	0	0	0	0	0
ENSG00000232894	0	0	0	0	0	0	0	0	0	4	0	0	0	0	0	0	0	1	0	4	0	5	4	3	7	2	0	3	6	2	0	10	0	0	0	0
ENSG00000225316	0	0	0	0	0	0	0	0	0	0	0	0	0	0	0	0	0	0	0	0	0	0	0	0	0	5	0	0	0	0	0	0	0	0	0	0
ENSG00000238132	0	0	0	0	0	0	0	0	0	0	0	0	2	0	0	0	0	0	38	30	7	13	10	0	6	30	10	19	8	8	13	10	7	17	12	19
ENSG00000215572	11	6	12	1	0	0	8	2	0	2	3	0	8	2	0	0	2	3	4	2	3	0	2	5	3	6	2	0	1	4	0	1	1	0	4	5
ENSG00000275964	41	15	47	47	28	33	38	21	62	56	43	42	70	58	23	38	47	33	186	148	309	332	356	284	292	322	454	519	495	574	336	361	331	318	469	489
ENSG00000132950	482	417	539	441	401	411	393	395	516	459	446	350	534	315	302	284	315	385	752	687	791	1116	911	858	892	846	802	802	1060	1166	443	472	452	431	552	486
ENSG00000223576	0	0	0	2	0	2	0	0	0	0	0	3	0	0	0	0	0	0	0	0	0	0	0	0	4	0	3	4	0	4	0	0	0	4	3	0
ENSG00000275014	0	0	0	0	0	0	0	0	0	0	0	0	0	0	0	0	0	0	2	6	7	16	4	4	6	6	15	10	17	3	3	7	5	9	4	4
ENSG00000121390	2731	2714	2481	1958	1791	1813	3676	3852	2281	2125	3715	2387	8584	4842	2066	2531	3628	2913	1145	979	910	1097	1259	1177	1506	1366	1331	926	1705	1790	1196	1139	1168	983	1575	1397
ENSG00000196199	3516	3190	4117	3356	2554	2747	3861	4073	3767	3448	3578	3041	7996	4482	3517	3354	4141	4190	1850	1607	1675	2104	2179	2071	2073	1882	1975	1765	2621	2582	2561	2015	2021	1779	2711	2487
ENSG00000226352	15	17	26	28	21	20	11	9	25	14	10	22	17	19	8	22	20	23	18	5	15	13	11	8	12	10	15	2	12	9	0	13	14	7	13	15
ENSG00000279951	2	1	0	0	0	0	0	0	3	0	6	4	0	4	0	0	0	0	10	0	17	42	12	13	10	12	6	18	19	39	13	7	8	14	17	17
ENSG00000165474	13	6	16	16	8	0	6	15	17	6	19	6	53	54	78	86	91	70	22	33	21	21	50	26	51	19	145	122	131	155	136	96	176	136	204	224
ENSG00000121743	24	35	6	6	5	16	49	16	0	19	14	14	80	46	29	14	29	27	141	103	63	82	124	71	396	318	195	204	357	391	225	194	101	103	228	177
ENSG00000165475	92	101	90	92	56	90	120	96	140	131	106	84	115	54	66	96	104	89	130	157	82	133	97	97	134	95	104	136	164	146	98	70	125	136	105	106
ENSG00000263978	0	0	0	0	0	0	0	0	0	0	0	0	0	0	0	0	0	0	0	0	0	0	0	0	0	0	0	0	0	0	0	0	0	0	0	0
ENSG00000121741	4623	4603	6144	5364	4219	4434	4184	4037	5428	5239	4706	4458	6284	3695	3931	4176	5065	4929	1183	1138	2333	2659	2467	2362	1393	1362	2340	2166	2810	2847	1429	1319	1763	1664	2092	1952
ENSG00000237672	0	0	0	0	0	0	0	0	0	0	0	0	6	0	0	0	4	0	17	13	20	17	24	20	17	15	26	11	22	37	0	9	15	12	21	25
ENSG00000289235	9	5	11	4	6	4	1	6	7	4	12	2	24	16	2	10	11	14	22	32	61	97	69	59	66	59	85	91	89	85	152	112	92	94	173	126
ENSG00000222726	0	4	4	0	5	7	0	3	4	12	5	2	1	4	0	4	3	2	1	4	0	3	9	4	2	6	3	11	5	8	0	2	3	0	0	7
ENSG00000032742	469	431	869	681	531	603	689	617	625	683	606	495	1086	734	678	651	751	751	470	432	562	652	599	481	679	499	474	443	604	680	613	551	574	525	642	663
ENSG00000238286	19	14	31	13	6	5	17	22	45	18	20	44	25	17	15	17	8	12	8	8	6	30	34	12	22	19	12	34	27	16	11	14	12	8	28	7
ENSG00000172458	133	66	34	21	18	23	36	40	7	12	11	11	46	29	4	8	11	28	138	136	11	140	12	7	127	126	97	9	139	151	80	55	83	4	112	95
ENSG00000233524	0	2	3	12	0	0	0	0	4	0	6	2	2	0	0	0	0	3	10	11	15	17	10	25	15	4	3	8	22	6	12	18	8	6	13	21
ENSG00000278291	7	84	159	76	84	65	155	107	110	134	114	100	156	116	73	94	96	123	126	104	167	162	103	157	178	165	142	149	132	169	98	120	143	141	134	155
ENSG00000279135	6	0	0	0	0	4	0	0	3	8	0	0	0	4	0	4	4	0	12	8	15	4	18	13	12	11	8	5	9	10	8	0	2	4	10	12
ENSG00000150456	617	549	331	381	334	295	426	468	238	180	190	224	602	332	153	207	213	202	637	524	542	735	600	618	613	595	478	487	598	564	425	418	453	428	505	369
ENSG00000275485	5	15	13	6	8	4	6	13	32	4	3	4	13	3	8	18	19	15	2	4	11	9	4	18	4	0	10	3	8	21	4	16	0	9	14	7
ENSG00000233780	0	34	51	0	0	0	0	37	0	0	19	0	33	48	0	23	0	0	41	40	39	40	49	54	42	35	44	0	70	68	35	26	40	0	51	50
ENSG00000213621	187	153	223	178	155	152	120	141	148	178	161	153	326	166	127	101	215	209	204	152	173	284	283	289	184	138	189	176	281	243	157	147	188	140	260	222
ENSG00000132953	5315	5274	5100	4391	3605	3448	4000	3785	3447	3104	3234	2857	10420	6400	5021	5050	6270	5721	1548	1488	2106	2443	2510	2377	1412	1589	1916	1647	2389	2682	1985	1750	1838	1935	2561	2379
ENSG00000150457	2076	2043	2585	2257	1546	1571	1673	1618	1883	1625	1605	1598	2109	1413	982	1069	1439	1211	3678	3033	2631	3327	3341	2829	3363	3307	2925	2896	3017	3213	1829	2062	1995	1744	2207	1886
ENSG00000233851	0	0	0	0	0	0	0	0	0	0	0	0	0	0	0	0	0	0	0	7	7	12	0	7	7	4	9	6	4	0	6	0	0	5	0	7
ENSG00000201821	0	0	0	0	0	0	0	0	0	0	0	0	0	0	1	0	0	0	0	2	0	2	0	0	0	0	0	0	1	0	0	0	1	0	0	0
ENSG00000150459	6775	6044	6072	5109	4407	4545	6465	7457	5042	4561	5331	4346	14647	8865	5455	5927	7775	7795	9628	9702	6068	7287	7709	7117	8763	8488	5904	5788	7934	7919	9492	7735	8562	6356	9571	8455
ENSG00000165480	2951	3006	2944	2618	2669	2615	2754	2959	2652	2571	2593	2398	3883	2391	2046	2066	2301	2029	1797	1723	1009	1158	1310	1278	1136	1184	915	962	1278	1249	1046	992	1207	765	1104	908
ENSG00000173141	3383	3222	3978	3328	2893	3131	3842	4313	3197	3141	3668	3166	6324	3554	2609	2858	2997	2821	2768	2831	2352	2738	2995	2870	3490	2873	2558	2448	3224	3019	2657	2319	2386	1968	2521	2138
ENSG00000226525	101	73	168	62	89	58	91	101	81	70	65	60	201	115	82	67	224	194	146	127	71	228	233	188	130	115	110	85	195	212	134	110	97	66	205	217
ENSG00000235438	0	0	0	1	0	0	0	0	0	0	2	0	0	0	0	0	1	1	0	0	0	2	0	4	3	0	0	0	0	0	2	0	0	0	0	3
ENSG00000290911	4	8	14	7	0	4	4	10	4	15	25	5	10	12	5	4	4	14	17	28	31	13	29	26	19	36	28	21	36	13	14	14	27	11	20	11
ENSG00000289133	0	0	1	1	0	0	0	0	0	0	1	0	0	1	1	0	0	0	1	1	0	1	1	1	1	1	1	1	1	1	1	1	1	0	0	0
ENSG00000291046	41	42	94	84	78	50	42	55	128	64	88	61	68	54	69	78	70	111	178	138	215	213	225	232	150	174	249	210	225	256	179	149	235	218	259	234
ENSG00000233325	0	5	0	2	3	5	0	0	0	0	3	0	8	0	0	0	4	0	8	4	2	0	6	7	5	7	5	5	5	6	9	9	3	6	8	6
ENSG00000224429	19	18	28	40	24	24	12	12	39	26	25	44	27	14	23	31	29	33	76	48	87	92	84	61	83	97	45	69	109	118	47	43	66	63	63	58
ENSG00000180776	4198	4094	4443	3980	2945	3091	3143	2978	2968	2839	2807	2521	11333	7306	5476	5446	7033	6800	3333	2938	2331	2655	2734	2748	2150	2067	1751	1681	2229	2320	5115	4055	4933	3956	5866	5147
ENSG00000289814	0	0	0	3	8	0	4	0	8	4	4	3	7	4	0	0	8	11	48	38	79	97	82	74	85	73	86	75	105	127	57	65	51	62	75	57
ENSG00000235076	0	0	0	0	0	0	0	0	0	0	0	0	0	0	0	0	0	1	0	0	0	0	0	0	0	0	0	0	0	0	0	0	0	0	0	0
ENSG00000222747	0	0	0	0	0	0	0	0	0	0	0	0	0	0	0	0	0	0	2	0	3	0	0	0	1	0	2	2	1	0	1	3	0	3	1	0
ENSG00000236953	0	4	2	1	2	2	0	1	8	0	5	4	1	0	2	8	4	5	6	5	6	6	11	11	4	5	8	4	11	12	3	5	8	10	1	5
ENSG00000215571	4	0	4	8	4	4	0	4	5	0	0	4	4	2	0	0	6	0	28	2	3	7	18	27	10	35	10	12	13	17	7	14	7	6	13	8
ENSG00000232187	721	657	1277	430	350	311	863	760	454	508	433	393	807	571	277	242	767	808	954	807	500	1520	1251	1142	1168	1181	543	534	1319	1484	690	572	398	331	1109	824
ENSG00000231650	2	8	2	3	2	2	4	18	8	4	8	8	26	14	9	2	12	6	4	4	4	2	2	6	3	4	4	4	2	0	6	2	8	8	1	3
ENSG00000165487	2375	2377	2713	2274	1818	2006	2354	2359	1959	1827	2235	1771	4912	3047	1827	2258	2453	2497	2443	2492	1805	2026	2341	1906	2211	2487	1742	1468	2244	1969	2289	2069	2253	1778	2483	2192
ENSG00000230022	0	0	0	2	0	4	2	2	0	0	0	0	0	0	0	0	0	3	0	2	0	2	2	8	2	0	0	0	4	0	0	0	0	0	1	0
ENSG00000207518	0	0	0	2	0	0	0	0	0	0	0	0	0	0	0	0	0	0	0	0	0	0	0	0	0	0	0	0	0	0	0	0	0	0	0	0
ENSG00000232977	5	22	4	0	4	13	21	16	13	24	12	14	7	4	4	8	0	10	14	5	34	35	36	7	21	30	6	10	25	27	16	31	8	18	24	20
ENSG00000127863	375	415	1197	1115	827	801	282	293	1032	1033	938	894	638	428	765	764	826	791	175	106	664	805	567	764	202	189	700	567	887	862	254	253	554	538	531	473
ENSG00000252952	0	0	0	0	0	0	0	0	0	0	0	0	0	0	0	0	0	0	0	0	0	0	0	0	0	0	0	0	0	0	0	0	0	0	0	0
ENSG00000235205	0	4	0	0	0	0	0	0	0	0	0	0	0	0	0	0	0	0	7	0	0	0	0	0	4	4	0	0	0	0	0	0	0	0	0	0
ENSG00000236803	0	0	0	0	0	0	0	0	0	0	0	0	0	0	0	0	0	0	0	2	0	0	0	0	0	0	0	0	0	0	0	0	0	0	0	0
ENSG00000151835	8958	8224	7206	6638	6013	5988	6754	6198	5336	4648	4978	4686	11770	7380	5446	5695	7370	6374	2088	1979	1940	2502	3024	3133	2345	2109	1466	1187	2253	2279	1992	1957	1276	1280	2019	2088
ENSG00000232163	0	0	0	0	3	0	0	0	9	0	0	0	3	0	0	0	0	0	0	0	6	0	0	4	0	0	3	0	4	4	0	5	0	0	0	0
ENSG00000102683	7	8	4	4	0	4	6	3	4	8	0	0	2	0	0	0	0	0	19	7	14	17	18	25	14	13	15	8	15	14	12	12	10	7	4	16
ENSG00000229558	4	0	0	4	7	0	0	8	0	3	4	8	0	0	4	4	4	0	0	0	6	11	7	6	4	0	4	0	4	10	16	6	0	0	8	14
ENSG00000289332	0	0	0	8	4	0	0	8	0	0	0	0	3	6	0	6	0	2	0	0	8	9	0	11	9	4	4	0	14	8	7	4	0	7	14	4
ENSG00000027001	1045	911	1076	953	797	697	1113	1140	853	698	753	694	1040	708	656	667	743	635	944	877	788	899	893	940	1122	975	658	615	990	971	469	429	583	427	674	573
ENSG00000232102	0	0	0	0	0	0	0	0	0	0	0	0	0	0	0	0	0	0	0	0	0	0	0	0	0	0	0	0	0	0	0	0	0	0	0	0
ENSG00000205863	17	19	12	9	36	28	5	4	8	16	6	3	8	5	7	7	9	0	8	6	0	9	5	32	13	18	20	11	7	14	0	11	14	18	23	11
ENSG00000205861	122	147	153	108	80	106	122	68	87	103	109	89	133	76	51	95	55	56	131	99	60	86	94	57	116	75	63	45	89	69	81	63	62	27	37	87
ENSG00000273167	0	0	0	0	0	0	0	0	0	0	0	0	0	0	8	0	0	0	0	0	0	19	0	0	22	5	0	20	58	0	0	0	0	0	28	51
ENSG00000182957	1611	1632	1549	1292	1014	1046	1626	1619	1447	1405	1157	1122	2550	1634	1430	1431	1680	1597	440	386	493	617	573	554	703	712	739	554	703	806	379	427	524	410	431	352
ENSG00000228741	0	0	0	0	0	0	0	0	0	0	0	0	0	0	0	0	0	0	7	12	13	20	39	20	9	10	6	15	10	8	0	0	4	0	9	9
ENSG00000252695	0	0	0	0	0	0	0	0	0	0	0	0	0	0	0	0	0	0	0	0	0	0	0	0	0	0	0	0	0	0	0	0	2	0	0	0
ENSG00000227213	0	0	0	0	0	0	0	0	0	0	0	0	0	0	0	0	2	0	0	1	1	0	0	0	0	0	2	2	0	3	0	0	0	2	4	1
ENSG00000240654	0	0	0	0	0	0	0	0	0	0	0	4	0	0	0	0	5	0	4	0	0	7	0	4	0	0	0	5	8	3	0	8	0	0	4	0
ENSG00000240868	0	0	0	0	0	0	0	0	0	0	0	0	0	0	0	0	0	0	0	0	0	0	0	0	0	0	0	0	0	0	0	0	0	0	0	0
ENSG00000225674	65	56	108	66	24	26	70	34	28	51	49	30	54	47	54	40	80	59	14	8	40	24	34	44	21	21	20	29	40	64	18	17	18	19	23	52
ENSG00000151846	25	29	49	26	17	16	21	28	14	21	23	26	40	21	11	15	45	39	17	18	15	18	29	34	18	23	25	32	37	52	17	16	15	13	31	32
ENSG00000289006	37	42	74	38	27	25	30	39	20	31	34	36	60	30	16	20	71	58	24	27	19	26	48	49	26	32	36	33	52	70	23	23	21	18	48	48
ENSG00000291041	0	0	0	0	0	0	0	0	0	0	0	0	0	0	0	0	0	0	0	7	0	0	0	5	3	11	0	7	0	4	8	3	0	4	3	0
ENSG00000251299	0	0	0	0	0	0	0	0	0	0	0	0	0	0	0	0	0	0	0	0	0	4	5	0	0	0	0	0	0	0	0	0	0	2	0	2
ENSG00000253771	0	0	0	0	0	0	0	0	0	0	0	0	0	0	0	0	0	0	0	0	0	0	0	0	0	0	0	0	0	0	0	0	0	0	0	0
ENSG00000273628	10	4	5	2	0	0	11	4	9	3	2	0	21	6	4	3	13	8	9	0	4	2	7	0	11	10	0	4	6	4	12	9	4	0	13	12
ENSG00000151849	2083	2047	3308	2855	2436	2392	2593	2309	3583	3498	3048	2929	2910	1756	2226	2376	2342	2236	565	495	769	1104	1050	936	786	631	1059	1002	1230	1321	550	670	755	702	792	828
ENSG00000205822	0	0	0	0	0	0	0	0	0	0	0	0	0	0	0	0	0	0	0	0	0	0	0	0	0	0	0	1	2	0	0	0	0	0	0	0
ENSG00000287376	0	0	0	0	0	0	0	0	0	0	0	0	0	0	0	0	3	0	0	0	3	0	0	0	0	0	0	0	0	0	0	0	0	0	4	0
ENSG00000244615	0	0	0	0	0	0	0	0	0	0	0	0	0	0	0	0	0	0	0	0	0	0	0	0	0	0	0	0	0	0	0	0	0	0	0	0
ENSG00000243008	0	0	0	0	0	0	0	0	2	0	0	0	0	0	0	0	0	0	0	0	4	0	0	4	0	0	0	3	2	0	0	0	0	0	3	4
ENSG00000290443	0	0	0	0	0	0	0	0	0	0	0	0	0	0	0	0	0	0	0	0	0	0	0	0	0	0	0	0	0	0	0	0	0	0	0	0
ENSG00000102699	7362	7190	9696	8374	6283	6251	10131	9434	9932	9272	8973	8439	19606	12290	9780	10139	11229	10441	6637	5779	5489	6380	6964	6220	10203	9540	6435	6275	8422	8726	8894	8718	7618	6510	8399	7085
ENSG00000288103	3	0	4	0	7	0	0	0	3	4	0	0	0	0	2	0	6	0	31	36	65	79	55	59	66	70	45	37	48	61	46	35	9	42	30	23
ENSG00000180730	3	12	0	0	4	12	25	4	4	12	8	23	49	33	0	23	15	18	136	103	37	40	25	23	284	238	57	43	104	82	179	179	61	66	191	180
ENSG00000139505	1561	1418	1766	1403	1078	1034	1240	1243	896	826	884	787	2609	1699	1205	1230	1612	1488	1411	1204	1060	1292	1212	1306	1035	906	771	824	956	894	1281	1111	1070	818	1157	999
ENSG00000260509	0	0	6	0	0	8	2	0	4	4	4	0	10	12	4	0	6	0	2	14	18	18	19	47	12	19	21	12	29	33	10	49	20	11	41	38
ENSG00000139496	6416	6256	8126	7214	5392	5564	4839	4862	5077	4479	4342	3928	15391	10483	7687	8004	9529	8415	3998	3587	5690	7078	6506	6668	5259	5005	5728	5552	6797	6840	7007	6645	7714	6839	8842	7826
ENSG00000132932	4	0	0	0	0	3	0	4	0	0	0	2	12	0	0	0	0	9	10	0	2	4	0	3	4	6	0	4	8	0	16	16	0	3	19	9
ENSG00000199767	0	0	0	0	0	0	0	0	0	0	0	0	0	0	0	0	0	0	0	0	0	0	0	0	0	0	0	0	0	0	0	0	0	0	0	0
ENSG00000180803	0	0	0	0	0	0	0	0	0	0	0	0	0	0	0	0	0	0	0	0	0	0	0	0	0	0	0	0	0	0	0	0	0	0	0	0
ENSG00000242381	0	0	0	0	0	0	0	0	0	0	0	0	0	0	0	0	0	0	0	0	0	0	0	0	0	0	0	0	0	0	0	0	0	0	0	0
ENSG00000223158	0	0	0	0	0	0	0	0	0	0	0	0	0	0	0	0	0	0	0	0	0	0	0	0	0	0	0	0	0	0	0	0	0	0	0	0
ENSG00000289125	0	0	0	0	0	0	0	0	0	0	0	0	0	0	0	0	0	0	0	0	0	0	0	0	0	0	0	0	0	0	0	0	0	0	0	0
ENSG00000233963	0	0	0	0	0	0	0	0	0	0	0	0	0	0	0	0	0	0	0	0	0	0	0	0	0	0	0	0	0	0	0	0	0	0	0	0
ENSG00000234706	0	0	0	0	0	0	0	0	0	0	0	0	0	0	0	0	0	0	0	0	0	0	0	0	0	0	0	0	0	0	0	0	0	0	0	0
ENSG00000127870	3338	3428	3760	3139	2623	2731	3753	3685	3271	2989	3238	2904	6542	4291	2895	2928	3485	3128	2283	2105	2538	3067	2800	2659	3232	3325	3066	2759	3434	3600	2565	2388	2342	1951	2386	2253
ENSG00000277368	13	21	27	8	10	19	25	10	7	22	36	13	33	20	20	12	30	22	27	36	53	53	35	44	37	37	46	40	68	36	41	65	61	34	82	59
ENSG00000132970	7	0	0	0	0	0	2	4	11	3	0	4	0	0	0	0	8	2	0	0	0	0	0	0	4	8	2	0	0	10	1	0	0	0	0	0
ENSG00000234031	0	0	0	0	2	0	0	0	0	2	0	0	0	0	0	0	0	0	2	2	2	0	4	0	0	0	3	2	2	0	0	0	0	0	2	0
ENSG00000237001	0	0	0	0	0	0	0	0	0	0	0	0	0	0	0	0	0	0	0	0	0	0	0	0	0	0	0	0	0	0	0	0	0	0	0	0
ENSG00000285935	0	0	0	0	0	0	0	0	0	0	0	0	0	0	0	0	0	0	0	0	0	0	0	0	0	0	0	0	0	0	0	0	0	0	0	0
ENSG00000132964	1581	1535	1755	1511	1192	1334	1933	1762	1750	1596	1620	1755	1653	973	835	863	999	951	470	372	756	887	895	693	820	846	1160	1062	1332	1392	423	404	561	494	732	625
ENSG00000278413	0	0	0	0	0	2	0	2	0	0	0	0	1	2	0	0	0	3	2	1	0	2	0	0	0	0	1	0	2	2	1	3	0	0	1	0
ENSG00000278496	0	0	0	0	0	0	0	0	0	0	0	0	0	0	4	0	0	0	0	2	0	0	0	0	0	4	1	0	2	2	0	0	2	4	0	1
ENSG00000232162	0	0	0	0	0	0	0	0	0	0	0	0	0	0	3	2	0	0	0	0	0	0	0	2	0	0	0	0	0	0	0	5	3	2	0	2
ENSG00000152484	4078	4111	4330	3781	2725	3074	3340	3298	3046	2751	2633	2425	4488	2896	2068	2056	2636	2322	1469	1162	1789	2267	2119	2063	1790	1849	2321	2026	2587	2690	1567	1475	1426	1271	1482	1344
ENSG00000122035	43	68	82	47	57	41	71	88	52	26	37	51	127	69	55	43	51	45	805	555	452	536	438	520	1089	944	676	631	930	849	733	708	536	453	692	629
ENSG00000275294	0	0	0	0	2	0	0	0	2	2	4	0	0	0	0	0	0	0	28	22	43	96	53	59	48	40	53	50	54	96	47	38	21	48	46	49
ENSG00000234772	4	4	0	0	6	2	0	0	5	8	0	0	4	0	0	0	0	0	16	7	26	34	20	27	14	9	24	37	35	42	18	14	0	10	33	13
ENSG00000122026	42269	40186	55057	50803	42765	40829	43164	44222	48244	52073	51436	35136	90327	47134	38358	37889	47601	42767	48518	47581	56469	58964	54066	56471	47441	47603	54998	51756	60678	54932	50766	39300	57343	48490	57258	51414
ENSG00000230641	3	9	11	5	8	4	0	0	4	2	0	0	6	6	0	4	4	0	12	22	14	17	11	9	16	9	11	0	14	12	8	17	12	9	9	6
ENSG00000207500	1	2	1	1	1	1	1	1	1	2	1	1	2	1	2	1	1	1	1	1	1	1	1	1	1	1	1	1	1	1	1	1	1	1	1	1
ENSG00000207051	1	1	1	1	1	1	1	1	1	1	1	1	1	1	1	1	1	1	1	1	1	1	1	1	1	1	1	1	1	1	1	1	1	1	1	1
ENSG00000122033	928	908	1540	1477	1205	1209	1043	982	1348	1420	1430	1303	1927	1212	1160	1216	1481	1280	451	425	617	832	786	759	454	404	663	619	704	786	688	754	818	652	989	842
ENSG00000122034	14461	14045	17147	13638	10054	10392	9012	8661	7019	6170	7678	6386	23563	14735	10579	11682	15231	13071	14560	13993	11404	14538	14260	11604	7940	7393	4926	4587	5442	4996	12528	12342	11824	9782	15447	13028
ENSG00000289827	19	4	11	0	12	8	12	15	15	14	11	12	34	21	10	11	20	13	26	17	26	23	29	30	16	0	27	18	14	14	26	21	48	35	35	30
ENSG00000139515	109	51	272	177	177	173	148	139	709	624	897	768	244	192	143	186	191	173	124	78	109	159	120	132	157	125	244	203	249	196	83	85	93	79	127	165
ENSG00000180389	1	0	10	4	3	2	2	2	2	1	0	2	5	0	2	2	5	0	2	5	5	7	5	5	0	1	3	4	7	4	2	5	2	3	12	13
ENSG00000260704	6	17	19	8	7	2	15	19	13	12	25	26	23	23	12	13	19	5	75	40	12	37	24	33	51	44	44	47	56	45	24	40	38	38	41	29
ENSG00000207330	0	0	0	0	0	0	0	0	0	1	0	0	0	0	0	0	0	0	0	0	0	0	0	0	0	0	0	0	0	0	0	0	0	0	0	0
ENSG00000247381	12	0	9	8	0	9	2	0	37	30	16	13	0	0	4	0	0	0	29	0	12	29	22	27	31	13	15	15	43	22	20	0	19	10	11	12
ENSG00000235115	2	0	0	0	0	0	4	6	2	2	0	0	0	4	0	0	0	0	4	0	0	4	6	0	0	4	0	2	2	0	3	0	4	0	0	9
ENSG00000165556	113	122	189	214	117	144	169	174	329	303	273	269	178	107	117	119	129	139	62	41	115	145	88	82	100	140	175	192	160	232	58	56	73	70	92	87
ENSG00000139517	1593	1433	1812	1479	1370	1426	1627	1618	1733	1619	1806	1408	3162	1961	1332	1386	2001	1905	432	343	736	927	1098	827	781	661	1103	926	1351	1327	638	655	828	633	779	743
ENSG00000186184	5609	5342	6961	5943	4690	5046	6452	6439	6130	5784	5952	5469	9010	5909	5168	5191	6472	5697	1952	1794	2576	3137	3163	2945	2618	2276	2855	2778	3477	3626	2941	2833	3133	2695	3626	3071
ENSG00000273552	0	0	0	0	0	0	0	0	0	0	0	0	0	0	0	0	0	0	6	4	12	22	12	11	10	7	9	8	9	15	0	4	12	12	9	3
ENSG00000226703	0	0	0	0	0	0	0	0	0	0	0	0	0	0	0	0	0	0	0	0	0	0	0	0	0	0	0	0	0	0	0	0	0	0	0	0
ENSG00000235472	14	11	10	8	8	4	11	8	14	12	8	3	18	14	4	6	10	10	8	16	0	8	21	15	10	13	10	6	8	22	12	5	13	6	21	15
ENSG00000200840	0	0	0	0	0	0	0	0	0	0	3	0	0	0	0	0	0	0	0	0	0	0	1	0	0	0	0	0	1	0	0	0	0	0	0	0
ENSG00000152520	1994	2101	2422	1902	1565	1596	2285	2077	2471	2297	2181	1944	1821	1158	1164	1255	1346	1223	502	470	619	810	741	648	451	478	830	665	932	826	332	345	408	380	466	430
ENSG00000261485	24	32	56	39	50	33	23	18	78	92	127	73	49	27	42	47	60	61	20	58	107	111	97	114	49	95	127	110	104	93	66	95	103	105	84	97
ENSG00000232587	1	1	0	0	0	1	4	0	0	1	0	0	1	3	6	4	7	2	0	4	6	11	16	14	15	4	8	4	15	17	1	10	1	4	13	7
ENSG00000139508	11	0	7	4	4	4	6	6	16	8	15	8	38	7	14	19	16	0	18	13	33	31	17	31	25	15	17	12	36	41	18	54	10	18	16	30
ENSG00000202237	0	0	0	0	0	0	1	0	0	2	0	0	0	0	0	0	0	0	0	0	0	0	2	2	0	0	2	0	0	0	0	0	1	0	2	1
ENSG00000233588	53	31	42	22	23	47	43	27	20	56	26	21	50	29	31	14	67	45	30	60	52	43	51	54	31	27	33	16	64	44	46	37	28	43	51	80
ENSG00000289569	0	0	0	3	0	0	4	2	2	0	2	0	6	3	5	0	0	3	4	5	4	11	3	0	0	0	0	5	0	2	7	5	0	2	5	4
ENSG00000132963	10497	10078	9938	7836	6171	6642	9924	10482	6038	5832	6494	5233	21978	14015	7218	7724	10475	9607	11182	10550	8203	9539	9802	9272	11127	10097	5539	5148	7438	7677	13285	10466	10053	7853	10943	10558
ENSG00000132938	49	87	289	278	344	221	66	54	280	213	216	205	199	92	340	267	290	335	48	36	106	123	154	133	26	27	99	103	188	119	57	50	105	112	145	134
ENSG00000236758	0	0	0	0	0	0	0	0	0	0	0	0	0	0	0	0	0	0	0	0	0	0	4	2	0	0	0	0	0	0	0	0	0	0	0	0
ENSG00000223460	0	0	0	0	0	4	0	0	0	0	0	2	2	0	1	0	2	2	2	0	0	13	2	5	0	4	4	0	0	0	2	0	1	8	0	2
ENSG00000270680	0	0	0	0	0	0	0	0	0	0	0	0	0	0	0	0	0	0	0	0	0	0	0	0	0	0	0	0	0	0	0	0	0	0	0	0
ENSG00000179141	0	0	8	5	5	4	0	0	3	6	5	11	5	11	4	2	14	8	84	64	140	163	107	104	58	56	126	83	98	119	67	93	59	70	127	100
ENSG00000279499	2	3	0	4	0	0	0	0	0	0	0	0	0	1	0	0	0	3	3	0	3	0	0	0	0	0	3	2	0	0	0	0	0	0	5	0
ENSG00000139514	15399	14827	16518	15171	11639	11554	11123	10069	13227	11584	10322	9951	23861	15472	13892	14332	17798	15808	7839	6833	8321	10007	9012	8526	5811	5909	7299	7000	8492	8466	6196	5789	7250	6288	8621	7549
ENSG00000122042	2355	2405	2661	2206	1982	1933	2501	2718	2082	2082	2503	2157	1956	1156	875	894	1272	1145	2079	1774	2125	2450	2144	2012	2283	2340	2453	2100	2613	2528	909	994	872	938	1264	1047
ENSG00000289302	0	8	8	6	0	2	0	0	10	6	0	9	6	0	0	0	0	0	41	19	0	10	13	15	23	27	16	23	22	32	13	19	8	2	11	6
ENSG00000225039	8	0	16	7	8	17	8	8	2	5	15	26	18	3	5	4	20	8	62	70	36	73	49	34	65	83	32	67	80	64	37	32	8	61	30	32
ENSG00000236444	12	2	10	17	7	6	13	13	9	4	6	0	9	7	6	5	15	7	23	11	2	21	23	8	16	23	12	11	15	23	10	22	8	6	11	13
ENSG00000238121	3	0	8	0	0	0	0	0	0	0	0	3	0	0	0	0	0	3	15	4	7	11	0	9	10	7	12	4	11	0	4	9	9	6	12	10
ENSG00000279149	0	4	0	0	0	0	0	0	4	1	0	8	3	0	6	2	7	0	4	12	9	28	28	30	15	20	26	9	22	20	8	13	22	12	8	17
ENSG00000102781	834	1029	1340	1204	935	984	970	948	1018	931	1014	873	2910	1682	1298	1228	1599	1383	450	331	576	751	796	846	644	570	648	636	893	858	832	768	698	748	967	1076
ENSG00000252928	0	0	0	0	0	0	0	0	0	0	0	0	0	0	0	0	0	0	0	0	0	0	0	0	0	0	0	0	0	0	0	0	0	0	0	1
ENSG00000215049	0	0	0	0	0	0	0	0	0	0	0	0	0	0	0	0	0	0	0	0	0	0	0	0	0	4	0	0	0	0	0	0	0	0	0	0
ENSG00000132952	1927	1938	2211	2083	1581	1453	2445	2279	2471	2219	2622	2205	3099	1836	1729	1711	2130	2009	1516	1473	1327	1460	1461	1402	1683	1800	1540	1488	1653	1671	873	862	957	806	862	919
ENSG00000236094	5	0	0	0	0	0	0	0	0	0	3	0	0	0	0	0	0	0	0	0	8	5	0	0	0	0	0	2	2	0	0	0	4	0	3	0
ENSG00000224743	0	0	0	4	0	0	0	0	0	0	0	0	0	0	0	0	4	0	7	13	4	0	0	4	7	6	0	0	4	10	15	4	0	6	7	0
ENSG00000102802	0	4	0	4	0	0	0	0	0	0	3	0	0	0	0	0	0	0	8	0	0	0	4	8	0	8	0	0	0	0	0	12	0	0	6	0
ENSG00000175664	0	0	0	0	0	0	0	0	0	0	0	0	0	0	0	0	0	0	6	0	0	4	0	8	8	0	4	0	12	12	6	11	3	0	5	0
ENSG00000238185	0	0	0	0	0	0	0	0	0	0	0	0	0	0	0	0	0	0	0	0	0	0	0	0	0	0	0	0	0	1	0	0	0	0	0	0
ENSG00000189403	33169	32108	36495	30876	25398	27412	25770	25344	23472	21192	22967	20625	65630	40492	30259	31293	37881	35437	29484	27211	24454	30133	35476	32193	19522	18940	16322	14650	20976	20340	27258	23973	29790	25567	33650	32208
ENSG00000285840	0	0	0	0	0	0	0	0	0	0	0	0	0	0	0	0	0	0	7	0	0	13	0	6	7	10	7	8	6	0	0	0	0	0	12	0
ENSG00000213411	0	4	0	0	0	0	0	6	6	6	0	19	3	4	0	4	0	0	60	40	21	39	12	20	32	46	24	28	34	24	28	17	12	16	30	25
ENSG00000232489	0	0	0	0	0	4	0	4	0	1	0	0	0	0	2	0	0	0	19	15	5	3	9	19	15	14	8	19	8	30	6	12	6	2	10	9
ENSG00000224117	6	8	10	12	4	2	22	16	10	8	6	14	31	21	6	12	18	6	6	2	0	5	6	4	4	10	10	0	12	4	14	8	2	4	6	16
ENSG00000187676	571	549	714	666	551	694	1091	1150	1342	1125	1179	912	2030	1217	916	1053	1355	1155	391	331	507	652	819	759	1131	979	1156	1147	1444	1502	1014	813	938	984	1295	1188
ENSG00000229427	4	0	7	0	4	6	0	0	5	0	0	2	2	4	0	0	4	2	6	0	0	0	4	5	0	0	3	6	3	2	2	0	2	2	4	0
ENSG00000073910	569	520	949	961	731	766	250	184	872	746	691	598	963	534	796	927	874	913	593	461	1403	1569	1710	1595	306	387	810	724	1058	936	354	317	633	763	987	893
ENSG00000289617	0	0	0	0	0	0	0	0	0	0	4	0	0	4	0	0	0	2	0	0	0	10	10	6	0	4	4	4	7	4	0	0	0	0	10	3
ENSG00000278732	0	0	0	0	0	0	0	0	0	0	0	0	3	0	0	0	0	0	0	0	0	0	0	0	0	2	0	0	0	0	0	2	0	0	3	4
ENSG00000229715	3	4	4	3	4	3	2	1	4	3	3	6	6	1	2	1	3	3	2	1	3	3	3	2	1	2	1	1	5	2	4	3	16	5	4	4
ENSG00000279314	12	13	13	12	9	0	0	0	4	0	12	0	4	4	5	4	6	16	9	5	7	13	8	13	5	5	3	9	20	12	16	0	5	7	6	6
ENSG00000237637	3	2	2	0	0	5	0	0	7	1	3	0	4	0	0	0	0	0	33	16	44	57	77	54	49	19	17	37	40	44	30	21	30	27	52	15
ENSG00000189167	0	0	0	0	4	4	0	0	0	0	2	0	5	3	0	0	0	3	15	9	19	13	22	17	10	8	20	12	16	20	32	18	10	13	17	20
ENSG00000139618	1892	1693	2805	2316	2134	1890	2068	2047	2543	2043	1939	1866	2804	1470	1781	1796	2338	2286	628	503	998	1398	1435	1339	638	575	1152	836	1179	1204	536	563	770	831	1034	969
ENSG00000215515	0	0	7	0	5	0	4	0	6	7	5	0	4	4	4	1	4	3	10	4	10	29	20	18	6	3	12	11	5	8	7	11	4	4	9	15
ENSG00000120694	37615	34902	21211	17219	14849	14317	36867	34237	23244	21047	18462	16457	54858	35370	19770	21206	22355	18863	12110	10552	8460	9527	12240	10970	12350	11499	8351	7912	10738	11064	9110	8910	8547	7341	10031	8955
ENSG00000277151	2	4	9	6	9	8	8	8	16	4	6	4	8	4	8	7	18	8	7	10	17	12	17	14	11	10	20	0	14	12	8	2	8	4	8	7
ENSG00000139597	8	4	21	8	13	27	10	15	9	30	19	14	11	8	23	10	5	10	194	149	357	475	364	474	168	136	407	326	450	470	116	173	164	206	323	297
ENSG00000212293	0	0	0	0	0	1	0	0	0	0	0	0	0	0	0	0	0	0	1	1	1	2	4	1	2	1	1	1	1	2	1	1	1	1	1	1
ENSG00000270008	0	0	0	14	0	0	0	0	0	0	0	0	0	0	0	0	0	7	0	0	20	0	0	0	2	15	0	0	0	0	0	0	0	0	0	0
ENSG00000244754	4038	3970	5205	4408	3655	3797	4195	4126	5337	5006	5162	4542	7841	4674	4656	4998	5620	5266	1374	1333	1535	1700	1615	1345	1296	1223	1494	1256	1958	1998	1664	1742	1300	1246	1660	1621
ENSG00000229800	4	0	3	6	4	1	2	0	0	0	4	0	2	3	0	2	0	0	0	0	4	3	14	6	2	9	1	0	6	4	0	0	4	0	5	4
ENSG00000281026	38	62	96	80	73	63	34	22	78	54	62	81	69	43	107	124	95	76	50	32	133	215	183	155	57	58	148	116	155	181	92	22	64	119	180	150
ENSG00000083642	4343	4266	4869	4253	3223	3172	4455	4427	4629	4066	4197	3689	8054	5053	4026	4355	5280	4687	999	947	1688	1813	1801	1786	1206	1071	1344	1190	1780	1857	986	925	1136	1166	1512	1488
ENSG00000207325	0	0	0	1	1	0	0	0	0	3	0	0	0	0	3	0	1	2	0	0	0	0	0	1	0	0	0	0	1	0	0	0	2	0	3	0
ENSG00000288767	4	6	0	4	0	0	18	12	0	0	0	0	13	12	4	4	0	0	8	6	0	0	0	0	6	16	0	0	4	3	4	0	0	0	7	0
ENSG00000133121	1406	1324	891	849	639	647	1445	1329	1043	1020	851	833	2502	1514	792	892	1035	1059	788	627	833	1073	1072	1069	821	691	674	783	837	986	779	921	770	849	1124	982
ENSG00000230300	0	0	0	0	0	0	0	0	0	0	0	0	0	0	0	2	0	0	5	5	5	9	7	4	9	5	6	5	5	9	18	0	3	4	13	9
ENSG00000236581	14	4	0	8	0	0	11	9	0	8	4	6	12	22	8	0	15	0	34	40	25	52	66	31	27	58	57	57	46	44	111	96	59	55	119	83
ENSG00000287274	0	0	0	0	0	0	0	0	0	0	0	0	0	0	0	0	0	0	0	4	2	4	17	4	0	7	5	0	2	4	14	9	0	0	5	9
ENSG00000227911	0	0	0	0	0	0	0	0	0	0	0	0	0	2	0	2	0	0	4	0	7	7	4	4	8	4	8	4	7	5	4	0	3	8	13	12
ENSG00000285621	0	0	7	0	0	0	5	3	0	0	3	4	7	3	0	0	0	0	18	13	10	8	7	15	13	25	13	19	14	16	9	14	7	13	21	24
ENSG00000277386	3	2	4	0	3	0	10	0	0	0	0	4	9	4	1	0	2	2	7	11	4	7	8	21	9	24	13	5	12	13	19	2	13	4	7	9
ENSG00000230490	8	0	30	29	13	7	4	10	41	15	10	14	25	12	9	26	19	13	38	37	53	40	44	41	39	36	33	27	54	68	42	56	50	54	41	74
ENSG00000234535	0	0	0	0	0	0	0	0	0	0	0	0	0	0	0	0	0	0	2	0	0	0	0	0	0	0	0	0	3	0	0	0	0	0	0	0
ENSG00000232986	0	0	0	0	0	0	0	0	0	0	0	0	0	0	0	0	0	0	0	0	0	0	0	0	0	0	0	0	0	0	0	0	0	0	0	0
ENSG00000280431	4	4	4	4	0	0	0	0	0	3	0	4	0	3	0	0	0	4	3	3	1	6	0	4	2	3	7	9	12	5	10	12	10	0	8	7
ENSG00000133119	4147	4149	6219	5380	4907	4887	4630	4485	5447	4575	5316	4761	7310	4760	4543	4580	5504	4819	1223	976	1610	1959	2447	2157	1448	1381	2178	2074	3050	3081	1230	1186	1657	1432	1875	1807
ENSG00000252397	2	0	0	0	0	0	0	0	0	0	2	0	0	0	0	0	2	0	0	0	2	0	0	0	0	1	0	0	0	0	0	0	0	0	0	0
ENSG00000276672	128	53	110	120	141	140	100	78	123	117	140	94	242	164	133	200	255	176	235	196	636	846	732	636	338	311	890	796	1041	1131	385	372	606	594	695	637
ENSG00000250709	0	0	7	0	0	0	0	0	0	1	0	0	18	0	15	0	0	2	0	0	14	7	77	0	112	0	14	16	0	0	0	0	0	10	27	0
ENSG00000120669	16	11	22	20	10	14	33	14	22	21	16	16	28	22	0	10	35	18	66	52	42	121	38	80	36	81	77	69	109	135	57	56	67	92	107	105
ENSG00000242715	233	308	342	271	162	236	323	338	319	292	267	277	272	158	148	111	227	171	208	267	223	299	354	304	327	305	409	293	380	515	215	208	267	305	364	429
ENSG00000207203	0	0	0	0	0	0	0	0	0	0	0	0	0	0	0	0	0	0	0	0	0	0	0	0	0	0	0	0	0	1	0	0	0	0	0	0
ENSG00000133083	2934	2630	1957	1750	1468	1633	5408	4882	1502	1544	1547	1486	2609	1527	640	591	841	825	2572	2166	2220	2558	3598	3404	6540	7283	2175	2083	3057	3325	3462	3512	1291	1275	1910	1803
ENSG00000172915	607	660	891	968	541	701	683	577	955	891	853	721	1042	592	646	726	625	644	340	344	443	551	452	437	343	322	461	456	548	524	410	308	394	255	482	476
ENSG00000232795	0	0	0	0	0	0	0	0	0	0	0	0	0	0	0	0	0	0	0	1	4	2	0	0	4	0	6	0	3	0	3	0	0	0	0	4
ENSG00000180660	0	0	0	0	0	0	0	0	0	4	0	0	2	0	0	0	4	0	3	4	0	0	4	4	4	0	0	0	0	0	0	0	4	0	0	4
ENSG00000287650	0	0	0	0	0	0	0	0	4	0	0	4	0	4	0	0	0	0	2	3	0	4	0	2	0	4	3	0	0	0	0	9	4	0	8	12
ENSG00000234835	9	0	0	0	0	0	2	1	2	7	0	4	7	6	0	5	12	8	4	4	12	14	11	0	14	6	15	19	9	16	9	3	14	2	18	12
ENSG00000133101	110	99	49	39	10	27	81	121	99	95	60	61	22	0	0	9	10	8	118	134	45	29	20	21	154	194	80	83	101	104	28	23	22	11	21	11
ENSG00000133111	469	389	596	376	421	340	463	480	530	535	617	408	592	343	303	310	460	373	63	66	128	134	95	91	100	101	96	113	82	132	109	120	157	155	141	113
ENSG00000133104	4830	4678	6644	5373	4171	4416	7032	7275	6486	6474	6440	5674	4819	3258	2557	2688	3074	2927	1898	1786	2324	2718	2533	2332	3789	3215	3628	3493	4560	4713	807	760	1067	856	1120	1134
ENSG00000120664	12	14	48	30	23	19	14	25	78	61	57	60	44	25	31	12	45	44	18	27	33	59	37	57	25	34	66	23	39	48	31	19	34	34	29	31
ENSG00000120693	337	327	934	876	477	498	217	236	668	645	486	444	399	295	456	409	490	486	146	122	517	629	480	391	121	104	349	315	354	286	153	134	299	256	313	217
ENSG00000236711	0	0	4	11	3	9	2	0	2	5	4	0	1	0	0	0	7	2	0	0	0	0	0	6	0	0	5	0	0	6	0	0	0	8	2	0
ENSG00000133110	134	140	49	48	64	58	220	293	154	136	378	300	321	283	67	55	110	80	109	106	29	74	90	84	201	220	90	119	333	303	137	120	26	41	115	59
ENSG00000133107	162	140	103	58	76	71	160	213	185	131	239	167	204	129	24	60	98	45	51	34	33	27	42	40	94	67	67	55	134	109	48	63	28	21	47	14
ENSG00000199276	0	0	0	0	0	0	0	0	0	0	0	0	0	0	0	0	0	0	0	0	0	0	0	0	0	0	0	0	0	0	0	0	0	0	0	0
ENSG00000287477	22	16	5	6	0	3	15	24	21	13	36	17	25	7	3	5	0	4	12	22	11	7	13	16	23	43	23	15	47	29	38	0	5	5	14	7
ENSG00000252795	0	0	0	0	0	0	0	0	0	0	0	0	0	0	0	0	0	0	0	0	0	0	0	0	0	0	0	0	0	0	0	0	0	0	0	0
ENSG00000150893	4	0	0	0	4	0	0	0	12	8	4	0	4	0	4	0	0	0	19	0	8	16	11	16	35	16	23	37	43	26	23	16	4	8	8	2
ENSG00000225350	0	0	0	0	0	0	0	0	0	0	0	0	0	0	0	0	0	0	0	0	0	0	0	0	0	0	0	0	0	0	0	0	0	0	0	0
ENSG00000274317	8	14	10	13	8	4	23	4	8	18	23	27	25	4	16	12	9	33	8	4	0	0	0	11	0	0	4	4	4	15	0	0	0	3	12	6
ENSG00000228036	0	0	0	0	0	0	0	0	0	0	0	0	0	0	0	0	0	0	0	0	0	0	0	0	0	0	0	0	0	3	0	0	0	0	0	2
ENSG00000223685	18	62	44	35	25	23	32	38	28	32	32	36	46	41	38	34	34	31	38	58	19	39	33	28	20	40	72	29	29	48	61	40	21	21	60	52
ENSG00000120686	4711	4555	5898	5096	3547	3841	4776	4708	4905	4484	4543	3810	8998	5772	4288	4392	5342	5114	3827	3474	3347	4192	4131	4021	3603	3670	3103	2705	3679	3585	3801	3584	3952	3321	4426	3964
ENSG00000120685	1957	1953	3184	2811	2265	2310	3000	2583	3593	2932	3333	3387	6112	3678	3248	3403	4576	4230	913	726	1390	2073	1884	1653	1062	1128	1906	1678	2200	2359	1618	1634	1678	1681	2519	2106
ENSG00000188811	734	836	1341	1153	897	1000	988	877	1566	1357	1434	1157	1570	907	1253	1392	1374	1324	558	580	813	841	917	762	781	822	973	932	1084	1212	649	640	700	747	929	891
ENSG00000133103	1356	1313	1545	1378	998	1036	1610	1578	1612	1335	1445	1306	2374	1646	985	1115	1289	1231	773	554	1245	1566	1465	1363	1018	830	1269	1250	1596	1681	794	816	886	976	1216	1044
ENSG00000264171	0	0	0	0	0	0	0	0	0	0	0	0	0	0	0	0	0	0	1	0	0	3	0	1	0	0	1	1	4	0	0	1	2	0	0	0
ENSG00000200526	0	0	0	0	0	0	0	0	0	0	0	0	0	0	0	0	0	0	1	2	3	4	1	1	0	4	1	2	0	1	1	1	0	0	0	2
ENSG00000273507	0	0	0	3	0	4	4	4	3	5	0	0	0	4	3	0	4	4	44	36	43	50	83	61	40	27	23	17	44	34	42	37	49	31	46	35
ENSG00000214823	0	0	0	0	0	0	0	0	0	0	0	0	0	0	0	0	0	0	0	0	0	0	0	0	0	0	0	0	0	0	0	0	0	0	0	0
ENSG00000183722	15	30	29	15	10	17	29	27	36	31	22	12	82	54	41	48	29	21	57	33	16	35	42	11	76	36	53	31	53	62	69	45	61	25	43	50
ENSG00000120697	3020	2862	2798	2582	1873	2065	2010	2048	1694	1579	1604	1330	4431	2663	2262	2118	2941	2558	2269	2037	1758	1975	1972	1969	1366	1189	1188	937	1232	1258	1455	1225	1564	1233	1675	1655
ENSG00000120699	5996	5726	5367	4817	4061	4243	4042	3830	3749	3403	3265	3167	9442	5649	3919	4199	4692	4792	5829	5792	3310	4050	4222	4023	2589	2525	1874	1608	2216	2279	4742	4330	3091	2678	4034	3682
ENSG00000102710	1950	2101	3198	2642	2061	1987	2962	2906	3413	3418	3359	3190	4471	3014	2770	2897	3067	3013	1101	1031	1579	2023	1808	1789	1776	1434	2112	1708	2333	2456	1486	1361	1394	1233	1834	1644
ENSG00000277794	0	1	0	0	0	0	0	0	0	0	0	0	0	0	0	0	0	0	0	0	0	0	0	0	0	0	0	0	0	0	2	0	2	0	0	0
ENSG00000102738	1436	1296	1525	1393	1110	1081	1667	1598	1207	1135	1317	1103	2601	1879	1224	1289	1599	1454	523	439	490	551	539	600	544	434	486	496	641	579	630	757	460	579	734	738
ENSG00000215483	0	4	13	18	5	0	4	0	12	7	4	8	16	19	18	21	17	17	21	7	5	18	27	33	31	19	20	15	36	51	20	46	41	44	54	34
ENSG00000230710	0	0	0	0	0	0	0	0	0	0	0	0	0	0	0	0	0	0	0	0	0	0	2	0	0	0	0	0	0	0	0	0	0	0	0	0
ENSG00000271429	0	0	0	0	0	0	0	0	0	0	0	0	0	0	0	0	0	0	0	0	0	0	0	0	0	0	0	0	0	0	0	0	0	0	0	0
ENSG00000207458	0	0	0	0	0	0	0	0	0	0	0	0	0	0	0	0	0	0	0	0	0	0	0	0	0	0	0	0	0	0	0	0	0	0	0	0
ENSG00000252812	0	0	0	0	0	0	0	0	0	0	0	0	0	0	0	0	0	0	0	0	0	0	0	0	0	0	0	0	0	0	0	0	0	0	0	0
ENSG00000288542	0	0	0	0	0	0	0	0	0	0	0	0	0	0	0	0	0	0	0	0	1	1	0	2	0	2	2	0	0	2	6	2	5	0	0	0
ENSG00000150907	525	586	650	575	481	454	845	831	822	769	1051	1048	1373	859	794	720	1146	884	592	430	1183	1307	1416	1463	1262	1066	1349	1379	2199	2239	1223	1178	1189	1152	1623	1540
ENSG00000229456	0	0	0	0	0	0	0	0	0	0	0	0	0	0	0	0	0	4	5	4	6	17	6	13	0	9	9	10	0	8	14	4	11	18	21	11
ENSG00000102743	2810	2791	2771	2374	1867	2006	3713	3513	2179	1977	1980	1651	6696	4035	2507	2340	3405	3133	1733	1516	1058	1454	1717	1685	2484	2035	1278	1266	1973	1912	2556	1676	2161	1543	2503	2384
ENSG00000290476	0	2	6	0	0	0	0	3	0	0	5	0	6	0	2	0	0	8	17	14	16	44	20	25	21	25	25	20	24	36	8	22	22	18	28	27
ENSG00000168852	0	2	2	0	0	0	0	0	0	0	0	2	1	0	2	0	0	3	6	0	4	11	3	8	0	5	9	4	10	6	0	0	0	8	10	2
ENSG00000239827	0	0	3	0	0	0	0	0	0	0	0	0	0	0	0	0	7	0	0	4	0	0	5	0	4	3	8	1	0	9	0	1	0	2	2	3
ENSG00000290464	40	29	29	46	25	31	24	34	46	44	22	23	40	27	21	21	21	33	29	39	54	34	33	72	51	34	42	68	59	42	51	42	41	55	47	49
ENSG00000207652	2	1	2	2	1	1	1	1	1	2	2	1	3	1	2	2	1	2	1	1	1	1	1	1	1	1	1	2	1	1	1	1	1	1	1	1
ENSG00000176268	2	2	1	0	0	0	3	0	0	0	2	2	4	0	3	4	0	0	4	0	4	4	5	3	0	0	5	5	4	1	1	3	0	4	0	5
ENSG00000287837	39	28	62	47	50	28	17	26	58	52	38	61	87	44	53	49	72	50	53	19	77	73	48	73	76	45	72	66	89	79	43	40	56	70	44	77
ENSG00000120690	3175	3033	3834	3243	2660	2748	3892	3820	3883	3814	4055	3664	6718	4325	2992	3074	4088	3758	958	831	2045	2333	2283	2035	1721	1616	2294	2191	3058	3161	1405	1343	1803	1543	2051	1898
ENSG00000229473	7	0	9	4	4	5	1	5	0	4	5	2	5	3	3	3	5	2	27	20	29	32	30	42	31	37	31	26	53	58	39	37	36	20	37	46
ENSG00000120688	1146	1186	1436	1101	835	962	1123	1210	1338	1217	1154	1015	1543	1027	777	795	901	872	505	570	547	593	493	635	577	687	592	588	643	664	400	432	417	275	431	367
ENSG00000165572	1962	2113	2274	2115	1675	1633	1569	1500	1597	1290	1301	1150	3684	2042	1947	1966	2211	2073	793	780	966	1427	1182	1109	875	827	1002	937	1076	1107	711	554	1004	827	947	883
ENSG00000278390	18	19	26	20	11	27	22	27	35	29	40	35	23	7	6	13	11	12	41	33	57	74	70	64	76	48	67	68	95	76	34	40	42	38	51	40
ENSG00000225133	0	0	0	0	0	0	0	0	0	0	0	0	0	0	0	0	0	0	0	0	0	6	10	0	6	0	4	0	4	0	0	0	2	2	2	0
ENSG00000120662	739	697	1078	824	758	678	716	688	1147	1048	1078	996	895	595	470	625	629	580	405	312	468	471	504	458	455	563	456	452	600	595	306	221	308	317	338	355
ENSG00000215482	3	2	0	0	0	4	8	8	4	6	6	5	16	2	3	8	7	7	4	6	5	12	5	5	12	6	8	1	12	12	2	1	10	0	0	5
ENSG00000120696	820	672	1000	1044	705	640	1089	1045	1279	1281	1166	1081	1920	1065	1141	1045	1308	1193	459	408	737	836	756	803	688	692	1058	1085	1348	1364	680	480	758	662	875	691
ENSG00000277662	8	8	12	6	7	13	11	0	15	25	23	26	9	8	7	16	12	10	12	7	11	8	5	10	8	3	19	17	17	20	17	2	11	8	14	11
ENSG00000214222	14	26	37	12	12	12	26	31	35	22	23	16	21	16	14	14	20	27	14	16	21	23	32	23	8	8	14	8	27	39	6	15	8	13	46	25
ENSG00000205240	2	0	3	2	0	3	1	1	2	0	2	0	0	3	0	0	0	0	5	3	0	9	20	15	3	4	17	7	3	15	0	1	3	4	5	3
ENSG00000102760	243	218	1371	1135	414	449	243	237	1341	1201	779	633	115	69	203	166	138	102	449	408	1287	1640	578	596	461	413	1986	1854	1357	1351	181	192	638	586	310	273
ENSG00000172766	1824	1971	2403	1835	1665	1727	1827	1846	2609	2363	2302	2034	3618	2099	2222	2440	2475	2403	1260	938	2049	2531	1961	2019	1604	1533	2488	2153	2881	3197	1227	1393	1628	1614	2217	1961
ENSG00000223280	0	0	0	0	0	0	0	0	0	0	0	0	0	0	2	0	0	0	0	2	2	2	0	0	2	0	2	2	0	1	1	0	0	2	1	3
ENSG00000288598	11	13	24	21	23	11	16	25	25	8	7	20	38	25	43	18	32	22	16	6	13	29	17	17	10	4	29	30	14	13	34	21	4	9	29	16
ENSG00000241406	0	0	0	0	0	0	0	0	0	0	0	0	0	0	0	0	0	0	0	0	0	0	0	0	0	0	0	0	0	0	0	2	0	0	0	0
ENSG00000206962	0	0	0	0	0	0	0	0	0	0	0	0	0	0	0	0	0	0	0	0	0	0	0	0	0	0	0	0	0	0	0	1	0	0	0	0
ENSG00000229696	0	0	0	0	0	0	0	0	0	4	0	0	0	0	0	0	0	0	0	0	0	1	0	0	0	0	0	0	0	0	0	0	0	0	0	0
ENSG00000278338	0	0	0	0	0	0	10	2	5	2	0	2	4	0	0	0	0	4	1	4	0	4	11	15	12	14	16	9	7	8	15	12	13	7	8	6
ENSG00000102763	2854	2709	3336	2867	1908	2067	3454	3319	3028	2734	3098	2489	5952	4001	2942	3280	3746	3693	2362	2128	2216	2728	2639	2542	3378	3097	2795	2448	3496	3869	2863	2685	2743	2612	3525	3061
ENSG00000284584	1	1	1	1	1	1	1	1	1	1	1	1	1	1	1	1	1	1	1	1	1	1	1	1	1	1	1	1	1	1	1	1	1	1	1	1
ENSG00000102780	1764	1693	2138	2036	1811	1554	1403	1351	2029	1752	1483	1547	2385	1396	1562	1827	2144	1820	481	374	415	562	597	446	368	472	574	452	564	623	337	298	360	303	533	492
ENSG00000231530	0	0	4	5	5	0	0	0	6	0	12	4	5	3	4	8	6	9	12	13	5	22	13	13	16	31	12	11	13	15	13	17	12	13	16	6
ENSG00000237263	0	2	2	2	10	0	2	2	0	0	0	0	2	3	4	0	3	10	24	26	22	54	70	37	18	25	24	27	20	32	11	29	6	8	17	15
ENSG00000270809	0	0	0	0	2	0	0	0	0	0	0	0	0	0	0	0	0	0	0	0	0	0	0	1	0	0	0	0	0	0	0	2	1	0	0	4
ENSG00000234213	3	0	6	4	3	2	2	4	2	0	0	0	4	4	9	1	1	6	7	2	0	1	6	1	1	1	1	1	4	3	2	0	0	4	0	4
ENSG00000120659	84	58	125	110	46	68	98	98	118	87	79	56	159	98	86	105	88	61	30	21	57	59	41	43	50	36	76	42	42	64	44	23	44	34	24	33
ENSG00000023516	4223	3850	4624	4187	3299	3317	3037	2866	3288	2771	2586	2429	4404	2594	2599	2620	3305	3070	1492	1337	3078	3987	3464	3342	1788	1734	3219	2629	3627	3665	1126	1280	1808	1839	2317	1915
ENSG00000233259	0	0	0	0	0	0	0	0	0	0	0	0	0	0	0	0	0	0	0	2	0	9	2	8	6	5	4	3	0	2	0	2	2	0	4	11
ENSG00000283554	35	51	40	38	27	33	40	28	30	26	62	22	84	61	23	32	68	50	76	63	30	45	48	56	55	47	45	32	47	52	70	68	60	50	70	56
ENSG00000133106	4	0	0	0	0	0	0	0	0	10	0	0	4	0	0	0	0	0	0	15	0	0	0	7	0	0	8	4	0	0	4	0	6	0	0	0
ENSG00000238025	0	0	0	0	0	0	0	0	0	0	0	0	0	0	0	0	0	0	0	0	0	1	0	0	0	0	0	0	0	0	0	0	0	0	0	0
ENSG00000120675	4029	4019	3971	3493	2523	2845	4221	3837	3480	3306	3490	3142	5817	3609	2477	2567	2882	2760	3863	3947	2756	3486	3195	3158	4154	4404	2575	2401	3384	3195	2777	2666	2558	2102	2619	2599
ENSG00000151773	80	101	122	123	73	99	76	69	128	141	142	143	213	141	82	121	164	92	223	246	203	277	252	175	194	229	289	241	314	366	293	248	240	208	293	264
ENSG00000179630	239	264	375	342	222	260	354	374	566	441	432	454	627	386	323	362	426	394	194	163	255	279	236	235	330	305	340	320	420	408	263	310	244	270	350	277
ENSG00000233725	3	0	0	0	0	2	6	5	0	0	0	4	4	0	0	0	0	0	5	4	4	12	10	5	2	0	4	0	7	0	0	0	4	9	0	0
ENSG00000274001	4	4	10	2	5	6	6	2	17	8	7	8	7	8	4	20	9	9	0	1	0	5	3	8	0	11	4	3	2	16	17	2	13	4	17	4
ENSG00000281883	3	0	0	0	5	0	11	6	3	8	3	5	0	0	0	1	1	4	17	0	4	0	11	8	12	8	2	9	10	11	0	0	3	0	0	0
ENSG00000280060	2	2	7	1	4	0	2	2	5	1	1	2	5	6	0	1	7	3	3	1	2	8	4	1	0	3	1	4	9	1	2	2	2	0	2	6
ENSG00000179611	721	636	628	513	550	569	642	558	746	646	582	561	1079	625	616	553	657	622	590	620	531	630	651	557	743	752	542	555	756	868	381	472	423	462	565	622
ENSG00000232540	0	0	0	0	0	0	0	0	0	0	0	0	0	4	0	0	0	0	0	0	0	0	0	0	0	0	0	0	0	0	0	0	0	0	0	0
ENSG00000238189	0	0	0	0	0	0	0	0	0	0	0	0	0	0	0	0	0	0	0	0	3	0	0	0	0	0	0	0	0	1	0	4	0	0	0	0
ENSG00000233821	0	0	4	0	0	4	0	0	4	0	0	4	4	0	0	0	4	0	0	0	2	6	4	8	0	0	2	0	0	10	4	0	6	4	2	3
ENSG00000287842	0	2	0	0	0	0	0	0	3	0	0	0	0	5	0	0	0	0	7	0	8	8	8	9	8	4	13	14	18	21	11	0	11	8	9	13
ENSG00000270522	0	0	5	4	10	5	3	4	16	13	20	12	0	2	16	8	5	2	7	3	6	12	4	3	2	0	6	14	9	17	6	0	16	10	6	9
ENSG00000120658	886	940	1368	1192	752	839	1243	1162	1554	1498	1347	1199	1139	653	740	817	827	761	178	177	325	316	250	208	216	156	332	310	361	340	150	106	135	116	145	142
ENSG00000287029	3	10	3	4	12	2	12	0	0	12	8	0	0	4	0	0	4	0	5	9	34	50	9	23	5	17	11	25	17	34	11	14	16	31	10	31
ENSG00000226519	4	12	21	4	4	11	4	15	27	34	10	10	8	4	11	6	6	0	80	73	106	114	132	111	119	77	93	88	123	136	112	101	97	76	142	89
ENSG00000227258	220	197	278	217	201	185	211	219	252	187	260	186	196	121	125	98	90	161	358	404	241	260	288	232	292	268	253	266	308	218	214	153	183	158	168	165
ENSG00000235285	0	0	4	0	0	2	3	2	2	3	4	0	0	0	0	1	0	0	1	2	0	2	4	4	2	4	1	0	0	2	8	5	2	3	4	1
ENSG00000139656	4	1	11	4	0	6	9	2	11	17	8	6	6	5	6	5	11	10	7	15	16	11	21	15	29	18	7	12	10	34	6	20	0	10	3	9
ENSG00000276854	0	0	0	0	0	0	0	0	0	0	0	4	0	0	0	0	0	0	0	0	1	0	0	0	0	0	5	0	0	0	1	4	0	0	0	0
ENSG00000276319	0	0	0	0	0	0	0	0	0	0	0	0	0	0	0	0	0	0	0	0	0	0	0	0	0	0	0	0	0	0	0	0	0	0	0	0
ENSG00000230731	0	13	20	23	18	11	9	12	23	39	15	33	8	0	0	0	8	4	75	66	77	63	111	83	173	172	113	91	152	144	125	132	53	45	80	104
ENSG00000289852	39	49	77	66	43	35	52	26	64	61	75	40	75	24	49	50	28	43	41	41	56	36	49	44	52	43	35	42	54	72	201	244	95	106	172	201
ENSG00000230793	4	6	10	4	7	3	6	10	7	10	3	3	6	2	8	6	8	9	6	2	6	6	7	10	5	8	4	5	6	6	9	4	9	5	3	8
ENSG00000280357	0	0	0	0	0	0	0	0	0	0	0	0	0	0	0	0	0	0	0	0	0	0	0	0	0	0	0	0	0	0	0	0	0	0	0	0
ENSG00000102804	15547	14228	17099	14267	10012	11115	24651	23553	17150	16367	15569	13274	31276	18764	11278	11561	13959	12525	5244	5021	5667	6591	7117	6616	8197	7124	6022	5469	7835	7632	9036	8128	8156	6570	9059	8515
ENSG00000225727	0	0	7	0	0	3	0	0	0	0	3	2	2	0	2	2	0	2	2	5	4	8	5	7	3	10	7	4	2	1	6	3	6	5	10	5
ENSG00000278156	45	39	57	44	42	36	44	57	59	61	38	51	64	17	16	38	34	50	73	42	91	57	37	53	76	94	75	51	80	123	125	53	65	32	150	76
ENSG00000223732	0	0	0	0	0	0	0	0	0	0	0	0	0	0	0	0	0	0	0	0	0	0	0	0	0	0	0	0	0	0	0	1	0	0	0	0
ENSG00000133114	1575	1457	1654	1445	1098	1080	1592	1451	1594	1398	1264	1159	1720	944	1028	921	953	959	1080	933	700	986	1028	980	1084	1014	1017	959	1261	1345	661	712	647	552	616	647
ENSG00000265802	0	7	4	8	3	2	2	2	5	11	7	5	0	0	3	8	3	2	7	6	4	9	2	4	7	5	15	15	9	10	2	4	5	3	3	4
ENSG00000223341	0	0	0	0	0	0	0	0	0	0	0	0	0	0	0	0	0	0	0	0	0	0	2	0	0	0	0	0	0	0	0	0	0	0	0	0
ENSG00000083635	1294	1254	1157	827	693	783	1159	1250	868	754	697	781	1795	1178	762	789	819	773	526	431	639	750	599	708	442	606	708	652	735	773	561	551	654	588	799	731
ENSG00000271818	0	0	0	0	0	0	0	0	0	0	0	0	0	0	0	0	0	0	0	0	0	0	0	2	0	0	0	0	0	0	0	6	0	0	6	0
ENSG00000277358	0	0	0	0	0	0	0	0	0	0	0	0	0	0	0	0	0	0	0	2	0	0	2	0	0	0	0	0	0	0	1	0	0	0	0	0
ENSG00000180332	0	4	0	0	0	0	0	0	0	0	0	0	0	0	5	0	0	0	17	21	4	11	13	6	0	6	27	18	12	20	7	17	0	0	13	17
ENSG00000270381	0	0	0	0	0	0	0	0	0	0	0	0	0	0	0	0	0	0	0	0	0	3	4	1	0	2	0	0	2	4	2	0	3	1	3	3
ENSG00000188342	2936	2477	2472	2088	1632	1652	2892	3447	2057	1887	2256	1862	2703	1544	1003	1170	1255	1077	2099	1883	1052	1090	1236	1177	2120	1966	902	865	1378	1526	622	526	517	463	496	559
ENSG00000170919	1034	950	1409	839	576	556	825	815	891	686	914	721	1633	1096	877	845	1923	1514	1150	1033	862	1636	1280	1279	894	1231	879	702	1517	1503	925	1042	1105	766	1866	1465
ENSG00000228886	0	0	0	2	0	0	0	0	2	1	0	0	3	0	0	0	0	0	2	0	0	0	0	7	0	0	0	0	0	0	0	1	1	0	3	0
ENSG00000174032	461	509	678	602	452	418	412	468	390	395	377	277	1048	647	489	542	670	632	358	229	369	458	361	404	373	365	388	317	563	525	541	442	585	445	664	580
ENSG00000251015	0	0	0	0	0	0	0	0	0	5	0	0	13	0	8	0	0	0	11	0	0	7	0	7	9	10	2	10	0	0	14	0	12	10	12	7
ENSG00000214455	91	87	169	72	31	26	96	92	47	80	78	52	157	172	45	76	210	159	133	92	46	120	87	107	221	93	48	103	110	104	206	135	93	56	151	327
ENSG00000136152	1032	858	1132	933	612	720	1188	1215	1145	1218	1210	1296	2027	1007	923	1028	1127	1170	790	619	984	1005	1139	900	910	895	1049	1118	1340	1441	651	609	646	705	892	887
ENSG00000165837	0	0	7	2	2	0	5	3	3	6	2	3	9	3	3	5	3	4	8	7	14	14	9	23	14	6	13	9	18	20	3	11	7	7	9	4
ENSG00000200709	0	0	0	0	0	0	0	0	0	0	0	0	0	0	0	0	0	0	0	0	0	0	0	0	0	0	0	0	0	0	1	0	0	0	0	0
ENSG00000232786	0	0	0	0	0	0	0	0	0	0	0	0	0	0	0	0	0	0	0	0	0	0	0	0	0	0	1	0	0	0	0	0	0	0	0	0
ENSG00000231817	0	0	0	0	0	0	0	0	0	0	0	0	0	0	0	1	1	0	1	1	0	1	2	0	7	0	0	2	0	2	0	0	4	0	5	0
ENSG00000290704	0	0	0	0	0	0	0	0	0	0	0	0	0	0	0	0	0	0	0	0	0	0	0	0	0	0	0	0	0	0	0	0	0	0	0	0
ENSG00000285576	0	0	0	0	0	0	0	0	0	0	0	0	0	0	0	0	0	0	0	0	0	0	0	0	0	0	0	0	0	0	0	0	0	0	0	0
ENSG00000227019	0	0	0	0	0	0	0	0	0	0	0	0	0	0	0	0	0	0	0	0	0	0	0	0	0	0	0	0	0	0	0	0	0	0	0	0
ENSG00000277228	0	0	0	0	0	0	0	0	0	0	0	0	0	0	0	0	0	0	0	0	0	0	0	0	0	0	0	0	0	0	0	0	0	0	0	0
ENSG00000230243	0	0	0	0	0	0	0	0	0	0	0	0	0	0	0	0	0	0	0	0	0	0	0	0	0	0	0	0	0	0	0	0	0	0	0	0
ENSG00000205105	1	1	5	2	0	4	1	6	2	0	0	3	10	1	4	3	7	8	3	2	1	8	5	8	4	6	0	2	3	3	1	1	3	5	4	12
ENSG00000133112	60260	58837	67055	57054	47343	50856	50627	52298	71261	67212	71490	59255	96675	58957	56388	58586	68837	64354	59900	57577	49939	60032	59658	53513	49350	49495	61231	60470	73384	70036	49993	51368	62843	50486	70379	63635
ENSG00000273149	0	0	0	0	0	0	0	0	0	0	0	0	0	0	0	0	0	0	0	0	0	0	0	0	0	0	0	0	0	0	0	0	0	0	0	0
ENSG00000253051	1	1	1	1	0	1	1	1	1	1	1	1	1	1	1	1	1	1	1	1	1	1	1	1	1	1	1	1	1	1	1	1	1	1	1	1
ENSG00000199477	5	2	7	5	7	4	4	4	4	4	5	1	5	1	4	5	3	6	3	5	4	3	4	6	5	4	5	2	9	6	8	7	10	5	9	6
ENSG00000136141	804	749	917	759	606	655	1082	1294	1227	1129	1181	1177	1867	1176	790	1014	1066	979	274	221	430	475	522	447	344	297	554	470	710	667	272	319	387	332	443	396
ENSG00000278462	0	0	0	0	0	0	0	0	0	0	0	0	0	0	3	0	0	4	2	0	4	7	2	0	1	2	2	1	2	3	2	0	0	0	0	4
ENSG00000235903	2	11	13	10	3	8	9	3	2	9	0	12	4	0	0	0	1	0	68	37	63	62	92	75	61	62	35	43	48	56	18	23	23	46	61	27
ENSG00000080618	4	3	6	5	0	0	4	0	0	3	8	0	5	5	0	2	0	6	12	0	5	13	21	4	8	12	18	5	6	13	6	17	0	14	6	12
ENSG00000136167	9	4	0	6	0	13	12	18	17	0	17	15	15	31	11	10	0	0	0	0	22	8	4	0	4	16	22	14	15	12	0	4	24	8	4	0
ENSG00000240767	0	0	0	0	0	0	0	0	0	0	0	0	0	0	0	0	0	0	0	0	0	0	0	0	0	0	0	0	0	0	0	0	0	0	0	0
ENSG00000123200	5134	5285	4940	4150	3725	3582	6347	6030	4890	4773	4626	4760	8834	5204	3937	3982	4411	4225	1441	1480	1772	2254	2287	2108	1955	1834	2136	1921	2910	2870	1599	1587	1333	1335	1799	1693
ENSG00000139684	5059	5071	5637	4742	4009	3862	4612	4783	4273	3788	4183	3485	7413	4404	3458	3641	4665	4171	5034	4422	4144	4820	5580	5254	4483	4080	3841	4028	5076	5347	3785	3615	4374	3516	5090	4612
ENSG00000136146	2471	2284	2995	2652	1981	2222	2213	2456	2700	2628	2696	2196	4976	2752	2398	2479	2644	2645	982	1016	1556	1893	1738	1762	1336	1221	1705	1736	2176	2129	1252	1031	1745	1359	1916	1585
ENSG00000229111	2	2	0	3	2	5	0	4	3	3	14	3	3	2	1	0	2	4	4	0	1	3	3	5	0	0	2	2	3	6	2	0	4	4	2	5
ENSG00000229423	0	0	0	0	0	0	0	0	0	0	0	0	0	0	0	0	0	0	2	2	0	4	4	4	2	2	8	3	9	4	0	3	0	6	0	2
ENSG00000228573	0	0	0	0	0	0	0	0	0	0	0	0	0	0	0	0	0	0	0	4	17	17	0	6	0	2	8	8	4	0	3	0	3	5	0	5
ENSG00000136143	2492	2294	2632	2408	1607	1696	2277	2359	2072	1788	1697	1478	4373	2662	1842	1950	2467	2266	2380	2221	1959	2476	2440	2141	2310	2162	1616	1448	1917	2025	2299	2148	2056	1799	2298	2316
ENSG00000287456	0	4	0	0	0	0	1	5	6	0	3	0	0	2	2	0	8	0	0	2	8	0	9	8	6	8	9	0	11	4	4	5	6	11	13	5
ENSG00000227848	0	7	15	14	11	13	13	17	6	11	0	0	10	0	3	0	6	5	37	39	80	57	60	72	37	54	41	44	42	52	55	40	51	49	83	55
ENSG00000234145	24	16	22	12	8	12	28	22	18	20	14	22	19	28	12	18	12	18	22	18	14	17	25	20	24	27	17	17	32	29	6	22	16	12	26	20
ENSG00000260388	4	6	17	8	0	17	0	15	4	8	0	11	8	3	2	8	8	8	2	7	0	6	4	20	0	4	0	0	2	4	2	0	0	6	12	8
ENSG00000136159	2374	2400	2814	2647	1956	2060	1827	1914	1699	1550	1621	1407	4569	2941	2108	2280	2850	2426	1894	1956	1787	2181	2389	2190	1458	1435	1145	1130	1344	1243	2091	1829	1971	1878	2333	2014
ENSG00000276968	6	0	13	3	6	7	4	2	11	2	6	3	4	4	5	10	0	5	30	11	21	13	28	20	15	17	29	15	36	35	16	9	10	13	27	22
ENSG00000136156	5217	5062	7275	6259	4033	4475	4217	4134	4653	4440	5118	4398	12392	7542	6262	6839	9008	7687	6980	5786	7162	8745	6945	6559	5713	5456	6651	5758	5823	5837	6561	6524	8012	6108	9427	8081
ENSG00000225131	13	30	18	2	2	2	21	19	9	4	10	6	52	19	12	14	36	23	10	14	24	14	25	24	17	12	10	13	19	21	22	45	38	8	36	23
ENSG00000139687	3532	3362	5709	4917	3333	3390	3756	3933	5050	4174	4098	3787	8504	5411	4513	4590	5169	4691	4057	3448	4654	6081	4539	4534	4421	4252	5473	5025	5713	5918	4384	4025	4675	4570	5491	4938
ENSG00000238086	0	0	0	0	0	0	0	0	0	0	0	2	8	2	0	0	0	0	3	4	11	4	8	4	16	14	6	10	4	7	18	2	8	15	19	11
ENSG00000277684	0	0	0	0	0	0	0	0	0	0	0	0	0	0	0	0	0	0	0	0	0	0	0	0	0	0	0	0	0	0	0	0	4	4	3	0
ENSG00000139679	6	2	2	0	7	2	3	6	3	3	4	7	13	9	4	3	3	2	44	33	45	43	38	48	23	48	26	31	44	36	84	104	42	45	41	57
ENSG00000277233	0	0	0	0	0	0	0	0	0	0	0	2	0	0	0	0	0	0	4	0	0	1	0	6	2	3	2	0	2	3	0	5	2	0	3	6
ENSG00000136161	213	204	215	224	135	161	249	187	220	249	206	209	288	264	190	160	219	157	177	184	270	276	270	249	284	224	297	214	353	293	224	216	186	178	220	134
ENSG00000287599	0	0	0	0	0	0	0	0	0	0	0	0	0	0	0	2	0	0	2	0	0	5	2	0	0	0	0	0	0	0	2	3	2	4	6	2
ENSG00000289900	0	0	0	0	2	0	0	0	0	0	0	0	0	0	0	0	0	4	3	1	1	0	1	0	0	2	0	1	3	4	10	0	10	8	6	4
ENSG00000233456	0	0	0	0	0	0	0	0	0	0	0	0	0	0	0	0	0	0	0	0	0	0	0	0	0	0	4	0	0	0	0	0	0	0	0	0
ENSG00000233610	0	0	0	0	0	0	0	0	0	0	0	0	0	0	0	0	0	0	0	0	0	0	0	1	0	0	0	4	0	0	0	0	0	0	0	0
ENSG00000177197	6	10	8	2	2	0	10	7	4	14	6	6	16	10	4	4	29	23	4	4	12	14	6	12	18	11	14	10	33	24	12	10	10	7	20	20
ENSG00000274929	4	2	0	0	3	0	6	0	7	0	4	3	7	5	3	4	3	4	18	6	22	18	17	14	9	21	7	8	34	23	33	28	17	26	23	26
ENSG00000102539	0	0	5	0	3	0	0	0	4	0	0	0	0	3	0	0	0	0	10	10	9	10	8	17	25	22	38	19	22	28	14	5	30	13	20	30
ENSG00000102543	354	276	439	379	335	325	398	327	418	392	408	314	851	498	452	427	515	433	101	96	102	158	151	158	109	79	121	131	157	180	166	109	152	143	238	161
ENSG00000288743	36	22	30	22	20	17	0	0	7	10	8	8	52	16	8	26	30	23	73	37	18	34	8	15	10	20	16	16	13	22	17	21	34	0	37	18
ENSG00000102531	5427	4686	7933	7567	4394	4645	4960	4806	8022	6981	5882	5583	14944	10600	9747	10161	10728	9515	3942	3436	7358	8904	6596	6715	4633	4482	9549	8264	10590	11821	6561	6301	8356	8020	10492	9091
ENSG00000223724	0	0	0	0	0	0	0	0	0	0	0	0	4	0	0	4	0	0	10	3	8	9	0	10	3	0	13	12	29	7	26	8	16	20	22	15
ENSG00000199788	0	0	0	0	0	0	0	0	0	0	0	0	0	0	0	0	0	0	0	0	3	1	1	0	0	0	0	2	2	0	1	0	0	0	3	1
ENSG00000275202	124	137	148	129	88	79	182	142	167	176	165	123	265	136	101	114	127	116	305	264	425	523	428	408	513	347	794	702	853	989	577	631	931	581	905	776
ENSG00000201662	2	0	0	0	0	0	0	0	0	1	2	1	0	0	2	0	0	0	2	0	0	0	0	1	1	0	0	1	4	4	0	0	0	1	2	3
ENSG00000235957	4	4	28	12	10	10	10	10	8	14	10	15	25	10	12	5	49	31	7	7	20	32	30	38	5	8	17	16	38	30	16	17	33	16	49	44
ENSG00000136144	674	716	859	752	607	619	1083	938	960	947	912	872	1238	756	817	710	814	849	364	315	494	530	478	464	588	521	647	465	819	896	286	293	360	258	480	428
ENSG00000102547	358	378	293	223	158	200	334	331	259	330	218	260	438	268	272	277	243	275	161	132	96	82	141	99	157	171	98	121	127	111	102	74	111	110	140	137
ENSG00000236577	0	0	0	0	0	2	7	0	3	2	4	2	0	0	4	1	2	3	2	3	0	2	6	2	4	0	7	0	2	0	3	2	0	5	3	0
ENSG00000136147	256	226	361	248	286	268	333	367	533	422	467	382	711	383	382	374	385	356	212	196	227	273	314	202	391	324	334	280	364	430	243	322	372	264	332	373
ENSG00000136169	603	567	842	740	621	588	683	761	770	627	602	650	1564	905	804	906	1033	1016	383	346	472	665	558	620	534	415	455	494	746	752	689	634	547	431	770	646
ENSG00000123179	2036	1947	1112	761	683	858	2210	2206	904	791	932	753	4481	2331	756	797	1496	1353	2037	1972	804	1050	1236	1373	2495	2117	860	861	1326	1328	2322	1791	1456	962	1646	1591
ENSG00000123178	777	744	917	784	624	636	717	745	498	438	445	360	1621	958	749	825	886	961	617	512	577	671	583	577	451	430	311	289	346	407	569	569	632	425	770	670
ENSG00000102753	4987	4729	5031	4299	3461	3459	5707	5327	4269	4019	4271	3878	10026	6249	4024	4207	5014	4769	1781	1515	1888	2208	2293	2305	2889	2398	2356	2413	3331	3062	2659	2214	2288	1975	3014	2566
ENSG00000276436	5	5	2	7	2	0	0	1	9	2	5	6	5	7	6	9	5	4	15	6	7	9	14	8	13	3	8	9	8	5	22	3	16	7	14	12
ENSG00000150510	143	169	266	240	117	116	198	183	149	118	161	130	156	106	123	81	86	79	69	37	97	196	179	146	130	106	173	158	104	191	80	72	110	88	119	128
ENSG00000123191	47	88	125	76	78	79	82	77	77	138	61	71	45	41	23	42	45	38	49	60	39	76	39	67	63	53	67	89	65	85	21	26	17	0	27	12
ENSG00000236044	13	6	4	2	4	2	4	5	0	8	2	1	10	5	4	2	9	4	7	4	2	0	4	6	4	8	6	6	8	2	3	4	7	3	8	14
ENSG00000206920	0	0	0	0	0	0	0	0	0	0	0	0	0	0	0	0	0	0	0	0	0	0	0	0	0	0	0	0	0	0	0	0	0	0	0	0
ENSG00000242893	0	0	0	0	0	0	0	0	0	0	0	0	0	0	0	0	0	0	0	1	0	0	1	0	0	0	2	0	4	0	0	0	0	3	0	3
ENSG00000224451	0	0	0	2	0	0	0	0	0	0	0	0	0	2	0	0	0	0	2	0	0	0	2	0	0	0	4	4	0	6	1	11	4	3	0	7
ENSG00000285444	0	0	0	0	0	2	0	0	0	0	0	0	0	0	0	0	0	0	0	0	0	2	0	0	0	0	0	0	0	0	0	0	0	0	0	0
ENSG00000102796	136	123	143	139	114	70	56	65	104	111	154	79	206	60	94	111	160	186	220	175	237	301	305	277	148	154	256	213	210	308	231	174	247	205	261	298
ENSG00000231856	20	39	31	23	32	24	24	27	31	67	63	29	86	32	45	28	59	68	23	36	23	23	15	19	26	34	43	50	39	60	80	80	50	47	67	88
ENSG00000281106	0	0	0	2	0	0	0	0	0	0	0	0	0	0	0	3	0	0	0	7	4	0	11	5	0	0	6	4	7	0	0	4	4	5	0	1
ENSG00000139668	924	892	1251	1084	952	882	908	922	1219	1041	1049	989	2052	1278	1192	1247	1476	1445	600	520	844	1080	990	896	818	712	1026	951	1111	1403	845	850	906	835	1066	1045
ENSG00000253309	2	0	3	0	0	0	0	0	0	0	0	4	2	0	0	3	0	0	0	0	19	14	25	18	9	9	19	21	20	22	19	11	0	0	14	10
ENSG00000266072	0	0	0	0	0	0	0	0	0	0	0	0	0	0	0	0	0	0	0	0	2	2	2	2	0	0	0	0	0	1	1	0	0	2	2	0
ENSG00000102786	2284	2119	2772	2705	1954	1956	1708	1752	2265	1889	2170	1970	5044	3014	2555	2722	3017	2861	1258	1084	1998	2411	2135	2173	1270	1173	2057	1803	2110	2124	2153	1907	2160	1887	2681	2597
ENSG00000236778	33	30	41	39	50	45	29	8	47	52	45	44	53	28	65	48	48	29	46	59	71	74	58	57	56	52	53	67	88	70	86	66	62	50	66	43
ENSG00000224892	14	12	14	21	11	12	6	10	19	13	16	10	6	9	9	4	13	12	23	3	19	34	18	31	28	10	15	18	9	15	10	6	2	8	20	15
ENSG00000243900	0	0	0	0	0	0	0	0	0	0	0	0	0	0	0	0	0	0	0	0	0	0	0	1	0	0	0	0	0	0	0	0	0	0	0	2
ENSG00000229906	0	0	0	0	0	0	0	0	0	0	0	0	0	0	0	0	0	0	0	0	0	0	0	0	0	0	0	0	0	0	0	0	0	0	0	0
ENSG00000266611	0	0	0	0	0	0	0	0	0	0	0	0	0	0	0	0	0	0	0	0	0	0	0	0	0	1	0	0	0	0	0	0	0	0	0	0
ENSG00000253710	1898	1635	1701	1515	959	1036	1709	1600	1334	1360	1191	1092	3206	1855	1431	1390	1859	1868	1383	1276	1562	2000	2228	2021	1522	1293	1426	1158	1906	2010	1469	1323	1605	1481	1887	1843
ENSG00000197168	5	0	15	6	0	0	8	16	0	4	12	8	13	15	10	4	16	11	50	27	13	36	36	53	14	37	27	23	52	41	14	13	19	27	30	45
ENSG00000273523	0	0	0	0	0	11	0	4	0	8	4	4	9	0	0	0	0	0	0	7	4	4	10	16	5	4	8	13	6	10	0	7	7	0	0	8
ENSG00000136098	300	248	273	303	310	215	384	421	285	287	384	277	470	292	238	299	292	297	128	112	156	165	169	139	210	195	246	192	259	266	78	115	89	122	144	133
ENSG00000253797	69	41	31	67	122	31	110	44	169	125	140	66	242	174	35	109	154	105	55	105	202	75	85	44	34	106	59	82	82	41	24	40	53	27	72	95
ENSG00000291010	9	159	224	8	51	15	198	199	203	220	210	235	268	203	161	124	159	179	169	22	388	484	446	436	246	283	324	287	521	450	27	194	227	285	360	252
ENSG00000290490	0	0	0	0	0	0	0	0	0	0	0	0	0	0	0	0	0	0	0	2	6	6	2	0	2	1	2	0	8	4	0	0	2	0	0	0
ENSG00000272281	0	0	0	0	0	0	0	0	0	0	0	0	0	0	0	0	0	0	0	0	0	0	0	0	0	0	0	0	0	0	0	0	0	0	0	0
ENSG00000217576	117	0	0	100	39	78	0	0	0	0	0	0	0	0	0	0	0	0	6	99	0	0	0	6	0	0	5	0	0	0	168	0	0	3	0	0
ENSG00000285160	1	2	1	1	3	1	3	1	2	1	2	1	2	1	1	1	1	2	1	3	2	1	1	2	1	1	1	2	2	2	2	1	2	2	1	1
ENSG00000285323	1	1	1	0	0	0	1	1	1	1	1	1	1	1	1	0	1	1	0	1	1	1	1	1	1	1	1	1	1	1	1	1	1	1	1	1
ENSG00000243406	27	32	9	21	20	0	9	0	10	3	0	15	12	11	0	0	0	4	4	22	9	0	6	0	5	24	2	35	0	0	0	9	21	0	0	0
ENSG00000136114	9	12	10	10	6	5	12	10	0	9	4	14	17	5	2	0	8	11	173	151	70	76	102	64	83	79	49	81	78	83	97	66	74	71	67	74
ENSG00000199605	0	0	0	0	0	0	0	0	0	0	0	0	0	0	0	0	0	0	0	0	2	2	1	0	0	0	0	0	0	0	0	0	0	0	0	0
ENSG00000136100	2982	2859	3629	3268	2679	2476	3988	3928	4661	4464	4224	3779	6453	3856	3432	3358	3937	3754	1611	1397	1858	2163	2187	1881	3087	2929	3518	3407	4107	4339	2220	2068	2595	2192	2983	2523
ENSG00000231607	639	726	760	690	497	606	872	869	979	950	863	763	1948	1187	731	926	951	897	754	663	582	846	827	739	856	721	964	852	972	1061	720	692	866	697	885	880
ENSG00000204977	810	793	897	820	688	638	791	785	865	753	911	640	1547	894	765	792	996	987	387	314	580	722	601	531	472	436	537	532	636	628	420	396	456	489	560	553
ENSG00000198553	0	0	5	0	4	1	0	10	7	19	3	12	10	13	14	19	19	18	8	12	12	23	16	33	31	17	28	20	40	22	30	29	29	35	28	18
ENSG00000277913	0	0	0	0	0	0	0	0	0	0	0	0	0	0	0	0	0	0	0	0	0	0	0	0	0	0	0	0	0	0	0	0	0	0	0	0
ENSG00000277066	0	0	0	0	0	0	0	1	0	0	0	0	0	0	0	1	0	0	0	0	0	0	0	0	0	0	0	0	0	0	0	0	0	0	0	0
ENSG00000208006	0	0	0	0	0	0	0	0	0	0	0	0	0	0	0	0	0	0	0	0	0	0	0	0	0	0	0	1	0	0	0	0	0	0	0	0
ENSG00000283785	0	1	0	0	0	0	0	0	0	0	0	0	1	0	1	0	0	0	0	0	0	0	0	0	0	0	0	0	1	0	1	1	0	0	0	1
ENSG00000274878	0	0	0	0	0	0	0	0	0	0	0	0	0	0	0	0	0	0	0	0	0	0	0	0	0	0	0	0	0	0	0	0	0	0	0	0
ENSG00000273612	0	0	0	0	0	0	0	0	0	0	0	0	0	0	0	0	0	0	0	0	0	0	0	0	0	0	0	0	0	0	0	0	0	0	0	0
ENSG00000277752	0	0	0	0	0	0	0	0	0	0	0	0	0	0	0	0	0	0	0	0	0	0	0	0	0	0	0	0	0	0	0	0	0	0	0	0
ENSG00000275559	0	0	0	0	0	0	0	0	1	0	0	0	0	0	1	0	1	0	0	0	0	0	1	0	1	0	1	0	0	0	1	0	0	1	0	0
ENSG00000176124	1240	1267	1456	1395	1148	1244	1367	1226	1026	849	1114	1073	2092	1236	1045	1072	1308	1240	619	551	382	403	623	526	372	333	277	274	390	381	408	410	456	402	427	412
ENSG00000223676	0	0	0	0	0	0	0	0	0	0	0	0	0	0	0	0	0	0	0	0	0	0	0	0	0	0	0	0	0	0	0	0	0	0	0	0
ENSG00000286191	0	0	0	0	0	0	0	0	0	0	0	0	0	0	0	0	0	0	0	0	0	0	0	0	0	0	0	0	0	0	0	0	0	0	0	0
ENSG00000186047	0	0	0	0	4	0	0	0	1	0	0	0	0	0	0	0	0	0	2	0	3	0	3	7	0	2	5	3	4	0	4	4	4	0	0	0
ENSG00000200711	0	0	0	0	0	0	0	0	0	0	0	0	0	1	0	0	0	0	0	0	0	0	0	1	0	0	0	0	0	0	0	0	0	0	0	0
ENSG00000233672	10	6	12	4	17	22	6	0	8	12	15	3	12	8	16	9	12	5	10	29	26	27	56	46	11	23	27	26	37	27	43	31	30	12	21	36
ENSG00000136104	2334	2052	2096	1952	1456	1545	1605	1785	1574	1437	1415	1307	2613	1546	1200	1324	1530	1557	1715	1584	816	1079	1146	1138	1264	1346	825	884	1154	1023	859	826	710	619	1035	852
ENSG00000123201	0	6	11	11	13	4	12	1	9	7	7	5	20	9	8	14	1	7	21	21	20	28	17	19	14	25	27	25	23	22	25	12	18	13	31	15
ENSG00000222920	0	0	0	0	0	0	0	0	0	0	0	0	0	0	0	0	0	0	0	0	0	0	2	0	0	0	0	0	0	0	0	0	0	0	0	1
ENSG00000264864	2	6	3	2	1	1	4	2	4	0	0	0	0	2	5	6	4	2	4	3	4	7	4	6	3	4	4	0	7	7	3	6	0	5	3	4
ENSG00000276089	3	1	3	1	3	6	1	1	4	1	2	1	20	1	4	6	3	2	1	4	1	1	5	1	1	1	1	5	1	1	5	1	5	5	5	2
ENSG00000214359	3	2	0	4	0	0	0	4	5	1	0	0	3	0	13	0	0	4	4	4	0	3	0	1	4	0	3	2	0	0	0	0	0	0	1	8
ENSG00000273541	16	27	18	29	5	14	22	2	17	9	6	22	12	33	23	16	27	19	3	2	4	5	2	2	10	3	2	2	6	11	2	11	2	2	2	5
ENSG00000274270	8	4	23	18	8	7	7	6	6	4	19	8	28	26	6	0	18	9	87	82	126	180	168	163	161	150	144	145	169	181	143	119	134	133	229	197
ENSG00000232150	234	280	381	349	277	225	276	211	367	316	322	307	479	286	343	299	292	290	211	199	302	302	360	331	214	204	209	278	286	296	229	223	245	165	283	279
ENSG00000136108	4669	4742	4981	4048	3375	3712	4969	4701	5525	5020	5119	5126	7027	4120	3266	3272	3806	3423	661	737	868	1049	800	788	885	751	1144	1038	1368	1443	677	643	758	683	672	780
ENSG00000278238	10	19	22	24	16	13	19	17	21	32	30	18	19	26	27	30	22	12	20	20	14	19	19	20	28	27	12	6	31	16	40	32	27	22	47	36
ENSG00000235660	18	0	18	29	28	17	0	12	0	7	17	10	14	6	16	16	28	8	22	13	18	28	21	17	11	0	14	13	20	0	3	11	17	13	0	14
ENSG00000290855	0	0	0	0	0	0	0	0	0	4	0	0	4	0	0	0	0	0	0	0	0	2	14	0	4	5	14	6	5	0	2	2	0	6	12	0
ENSG00000280296	0	0	0	0	4	0	4	0	0	0	8	10	8	0	0	0	4	4	15	13	14	51	23	24	29	9	44	42	22	33	26	36	31	29	29	5
ENSG00000244471	0	0	0	0	0	0	0	0	0	0	0	0	0	0	1	0	0	0	20	12	11	19	16	21	0	14	5	13	22	15	0	2	7	11	0	22
ENSG00000291255	0	0	0	0	0	0	0	0	0	0	0	0	0	0	0	0	3	0	7	10	0	10	0	0	6	8	7	0	5	13	16	5	7	0	0	3
ENSG00000273784	1024	1064	1288	711	643	657	1183	1044	1006	988	1043	749	1888	1084	810	603	1329	797	807	468	1042	1453	1457	510	571	864	839	1016	1820	1027	956	839	688	798	1401	1366
ENSG00000290856	8	7	2	5	7	1	4	7	3	4	5	2	5	2	1	9	5	0	0	7	0	7	4	1	2	0	0	2	0	6	17	4	6	6	7	3
ENSG00000250299	33	11	40	36	41	26	13	42	38	39	44	32	62	28	14	45	48	40	33	93	91	130	102	97	121	68	83	88	114	174	32	67	92	33	86	48
ENSG00000139675	81	16	9	118	12	51	6	31	5	19	20	100	294	156	17	172	18	415	168	346	44	123	19	862	510	266	172	58	38	741	61	103	270	117	76	27
ENSG00000273723	44	17	110	87	72	52	24	40	93	97	98	104	74	22	41	94	41	54	59	88	101	96	109	89	63	55	101	98	140	91	162	123	139	73	144	145
ENSG00000165416	4023	3791	3905	3129	2538	2763	3967	3849	3067	2881	3003	2566	5925	3946	2479	2578	3426	3025	3090	2823	2231	2887	2915	2704	2548	2454	2089	2002	2454	2458	2382	2186	2221	1905	2446	2269
ENSG00000136149	1118	938	1560	864	688	410	1058	1173	979	910	952	777	1495	1001	703	756	1507	1385	1522	1398	654	1461	1910	1452	1319	1320	848	726	1741	1791	2032	1144	1205	972	2222	1829
ENSG00000274090	3	0	0	9	0	5	0	0	8	4	7	3	4	4	0	7	0	2	0	0	13	17	14	6	0	3	0	4	0	0	17	4	6	19	13	17
ENSG00000238213	2	0	0	1	0	2	0	0	0	0	0	0	0	0	4	0	0	0	0	0	2	0	2	4	2	6	0	0	0	3	2	0	0	4	2	0
ENSG00000083544	1446	1546	2119	1798	1331	1493	1683	1624	1599	1484	1479	1444	3108	2010	1577	1582	1756	1830	442	453	616	784	776	732	535	397	596	637	809	758	691	570	726	716	907	827
ENSG00000214269	2	0	0	2	0	2	0	0	2	0	2	2	0	0	0	2	2	4	6	2	2	4	2	0	2	2	0	0	0	0	0	2	2	2	4	0
ENSG00000236565	168	207	409	190	122	133	133	189	145	176	157	161	545	222	173	195	320	323	248	222	214	464	450	519	202	188	190	153	397	406	229	194	239	161	360	328
ENSG00000139734	6035	6179	5847	4802	4545	4699	5200	5295	6166	5682	5127	4698	8047	4915	3911	4000	4107	3843	6432	6212	3115	3887	3848	3781	4782	4644	2929	2816	3549	3437	3601	3193	3081	2696	2985	2621
ENSG00000227528	0	0	0	0	0	0	1	0	0	0	0	0	0	0	0	0	0	0	2	0	0	0	0	0	0	0	2	0	0	0	0	0	0	0	1	3
ENSG00000265745	0	0	0	0	0	0	0	0	0	0	0	0	0	0	0	0	0	0	0	0	0	0	5	0	0	0	3	1	4	0	0	0	4	0	0	0
ENSG00000223815	3	0	0	0	0	0	0	0	0	0	0	0	0	0	0	0	0	0	0	0	4	3	0	0	0	0	0	0	0	0	0	0	0	0	0	0
ENSG00000227674	3	0	0	0	0	0	0	0	0	0	2	0	0	0	0	0	0	0	0	0	0	0	0	0	0	0	0	0	0	0	0	0	0	0	0	0
ENSG00000237849	0	0	0	0	0	0	0	0	0	0	0	0	0	0	0	0	0	0	0	0	0	0	0	0	0	0	0	0	0	0	0	0	0	0	0	0
ENSG00000232380	4	4	4	2	4	2	4	0	0	4	0	6	4	2	6	4	4	4	0	0	2	0	2	0	0	0	0	0	2	4	4	2	2	2	4	4
ENSG00000276644	0	0	4	0	0	0	0	0	0	0	0	0	0	0	0	0	0	0	0	0	0	0	0	0	0	0	0	0	0	0	0	0	0	0	0	0
ENSG00000237816	0	0	0	0	0	0	0	0	0	0	0	0	0	0	0	0	0	0	0	0	0	0	0	0	0	0	0	0	0	0	0	0	0	0	0	0
ENSG00000233460	0	0	0	0	0	0	0	0	0	0	0	0	0	0	0	0	0	0	0	0	0	0	0	0	0	0	0	0	0	0	0	0	0	0	0	0
ENSG00000236534	31	9	36	30	11	27	27	31	39	12	34	26	57	37	44	34	71	35	23	29	22	32	39	34	15	19	18	21	42	34	15	18	24	41	34	31
ENSG00000184226	156	138	118	129	60	99	95	95	95	69	67	76	156	68	67	63	58	74	127	106	62	91	80	70	84	96	107	76	154	159	86	69	54	34	95	73
ENSG00000234527	0	0	0	0	0	0	0	0	0	0	0	0	0	0	0	0	0	0	0	0	0	0	0	0	0	0	0	0	0	0	0	0	0	0	0	0
ENSG00000238500	0	0	0	0	0	0	0	0	0	0	0	0	0	0	0	0	0	0	0	0	0	0	0	0	0	0	0	0	0	0	0	0	0	0	0	0
ENSG00000228842	0	0	0	0	0	0	0	0	0	0	0	0	0	0	0	0	0	0	0	0	0	0	0	0	0	0	0	0	2	0	0	0	0	0	0	0
ENSG00000225263	0	0	0	0	0	0	0	0	0	0	0	0	0	0	0	0	0	0	0	0	0	0	0	0	0	0	0	0	0	0	0	0	0	0	0	0
ENSG00000233840	0	0	0	0	0	0	0	0	0	0	0	0	0	0	0	0	0	0	0	0	0	0	0	0	0	0	0	0	0	0	0	0	0	0	0	0
ENSG00000285588	53	68	159	183	106	135	58	74	165	178	122	115	110	48	25	23	28	27	36	34	20	36	36	21	42	35	51	21	61	57	41	28	15	9	11	0
ENSG00000236972	21	14	10	18	13	11	22	13	7	2	8	7	27	24	7	4	41	25	36	17	2	25	18	28	19	9	8	9	25	30	24	25	27	17	46	44
ENSG00000235532	4	0	4	12	8	4	0	0	8	3	0	0	8	5	4	0	0	0	4	4	12	13	10	4	0	4	6	6	8	0	4	0	0	4	8	11
ENSG00000136122	1236	1400	1181	937	889	844	1814	1832	1730	1669	1965	1706	2249	1227	821	893	965	996	576	492	644	712	677	582	561	601	696	635	818	891	367	399	555	536	517	500
ENSG00000083520	8855	8285	9959	8909	7009	7338	8253	8558	8096	7396	7698	7293	17184	10822	9011	9065	11910	11135	4102	3502	6469	8158	7824	7275	4920	4772	6655	6411	8553	8308	5809	5632	6674	6270	8498	8094
ENSG00000083535	1611	1532	1791	1431	1101	1114	2065	2065	1902	1801	1904	1611	3319	2246	1672	1832	2457	2100	604	409	491	626	721	516	688	615	570	533	733	849	716	662	622	532	876	768
ENSG00000199381	0	0	0	0	0	0	0	1	0	0	0	0	0	0	0	0	0	0	0	0	0	0	0	0	0	0	0	1	2	0	2	3	0	0	1	5
ENSG00000232041	0	0	0	0	0	0	0	0	0	0	0	0	0	0	0	0	0	1	2	2	8	0	6	0	0	0	0	0	2	7	0	4	0	0	0	0
ENSG00000102554	7457	7594	8882	7830	5704	6164	8135	7780	8293	7802	7355	7183	14257	9681	7374	7213	8615	8365	5327	4536	7698	9520	8235	7887	7335	6351	10669	10203	12898	13161	7404	7120	10269	8560	11946	11346
ENSG00000204899	3259	3069	3247	2965	2239	2477	2816	2728	2090	1929	2159	1683	5732	3329	2192	2604	2735	2650	2600	1891	1595	1791	1857	1932	1216	1370	1218	1019	1467	1461	2152	1662	2244	1896	2455	2460
ENSG00000280348	0	0	0	0	0	0	0	0	0	0	0	2	0	0	0	0	2	0	0	0	0	0	4	0	0	0	0	0	0	0	0	0	0	0	0	0
ENSG00000118922	1719	1533	3506	3230	2402	2699	1959	1747	3591	3248	3435	3146	4036	2454	2999	2896	3493	3458	248	256	267	284	306	251	204	205	345	266	327	378	392	322	332	284	292	314
ENSG00000279463	3	0	4	0	0	0	0	0	1	0	0	0	0	0	0	1	0	0	5	4	0	12	2	2	6	2	0	3	8	0	0	5	0	0	2	0
ENSG00000136111	8318	7949	8732	7413	6067	6069	8969	8901	8360	7600	7912	6873	8622	5307	4822	4789	5733	5323	917	832	1123	1343	1222	1213	836	854	1083	964	1525	1469	676	709	795	774	1024	899
ENSG00000225203	0	0	0	0	0	0	0	0	0	2	0	0	0	0	0	0	0	0	1	3	0	0	1	0	0	0	0	0	0	1	0	0	0	0	1	2
ENSG00000278727	14	17	44	52	22	29	39	29	55	52	34	65	81	37	51	23	29	69	141	109	169	244	259	225	242	162	134	164	318	256	101	118	154	107	276	202
ENSG00000228002	34	39	55	28	33	34	46	35	38	47	42	38	67	41	42	49	63	41	43	35	44	48	51	50	38	24	35	32	49	35	35	40	33	23	37	26
ENSG00000178695	5813	5163	10026	8960	8578	9377	7994	7831	9112	7923	9700	8336	17750	11263	12481	13428	19805	17802	4606	4186	6489	6922	7995	8082	8812	8604	8437	7586	12292	11019	5576	5002	10063	8183	13393	12359
ENSG00000188243	4599	3240	4225	4505	3463	3301	3413	2832	3966	2505	3792	2662	9567	6537	4126	5309	6554	6039	4358	2787	2901	3702	3640	3102	2972	3098	2598	2580	2969	2888	4614	4823	5649	4386	5878	5383
ENSG00000261105	38	36	39	15	37	26	39	26	36	38	24	24	45	39	11	56	33	26	78	68	65	87	88	93	37	79	92	63	110	111	119	70	59	61	101	84
ENSG00000136153	15121	14245	20863	17719	14374	15313	39203	39006	31448	30948	32009	30227	30208	18255	11750	12631	15227	14255	8180	6969	14675	19679	15979	16089	20118	18956	26892	23982	32916	35368	8424	9305	9224	9708	13728	12393
ENSG00000230902	0	0	4	0	0	0	0	0	0	0	0	0	0	0	0	0	0	0	4	1	0	6	0	1	0	0	0	0	0	0	4	0	0	0	0	0
ENSG00000118939	2675	2506	2741	2078	1847	1700	2438	3156	1391	1640	2093	2157	6217	4180	2416	2661	3689	2980	3257	2886	2024	2516	2614	2396	2588	2781	1290	1282	2089	1899	3285	3155	2650	2153	3271	3073
ENSG00000261553	2043	1993	1185	1226	1020	1300	2031	1385	1290	976	889	443	4709	2607	1541	1434	2066	1932	2100	2272	1163	1338	1939	1459	1955	2430	1274	1190	1553	1958	2415	2280	1871	1361	2412	2089
ENSG00000228444	1	9	5	10	3	11	3	6	0	14	13	16	15	16	5	4	8	12	29	19	56	67	81	46	26	48	74	61	90	84	23	52	61	41	86	25
ENSG00000136155	75	59	143	110	149	152	128	141	711	794	1998	1574	458	294	237	244	356	343	0	6	12	3	12	19	20	32	119	158	731	704	29	71	53	54	127	100
ENSG00000287270	0	0	0	0	0	0	0	0	7	0	20	22	0	0	5	9	0	6	0	0	0	0	0	0	0	0	7	5	0	7	0	0	0	0	0	0
ENSG00000224347	0	0	0	0	0	0	0	0	0	0	0	0	0	0	0	0	0	0	0	0	0	0	0	0	0	0	0	0	0	0	0	0	0	0	0	0
ENSG00000206800	0	0	0	0	0	0	0	0	0	0	0	0	0	0	1	0	0	0	0	0	0	0	0	0	0	0	0	0	0	0	0	0	0	0	0	0
ENSG00000139737	116	114	423	377	373	417	222	263	703	652	1223	1023	309	156	281	307	548	512	176	125	264	243	393	289	232	243	773	536	1138	1069	123	177	302	283	386	441
ENSG00000266325	0	0	0	0	0	0	0	0	0	0	0	0	0	0	0	0	0	0	0	0	0	0	0	0	0	0	0	0	0	0	0	0	0	0	0	0
ENSG00000230584	8	2	4	0	0	0	4	2	0	0	2	2	2	2	0	0	4	2	4	2	6	2	8	6	4	12	4	0	2	4	0	4	0	0	4	2
ENSG00000225579	0	0	4	0	0	0	0	0	4	8	12	0	0	0	4	0	4	0	0	0	0	4	9	4	0	4	0	0	14	24	0	0	2	4	4	13
ENSG00000136160	0	0	0	0	0	0	0	0	0	0	0	0	0	0	0	0	0	0	4	0	0	0	0	0	4	0	3	0	0	0	0	3	0	0	4	4
ENSG00000234377	0	0	7	3	0	0	4	8	5	1	5	5	0	2	7	2	5	6	3	0	13	11	7	11	8	7	8	0	10	15	7	6	2	9	4	11
ENSG00000233379	0	0	0	0	0	0	0	0	0	0	0	0	0	0	0	0	0	0	0	0	0	0	0	0	0	0	0	0	0	0	0	0	7	0	0	0
ENSG00000243035	0	0	0	0	0	0	0	0	0	0	0	0	0	0	0	0	0	0	0	0	0	0	0	0	0	0	0	0	0	0	0	0	0	0	0	0
ENSG00000236133	0	0	2	0	0	0	0	0	0	0	0	0	4	0	0	0	0	0	0	0	0	0	2	0	0	0	0	0	0	4	5	6	0	0	5	0
ENSG00000229249	0	0	0	0	0	0	0	0	0	0	0	0	0	0	0	0	0	0	0	0	0	0	0	0	2	0	0	0	0	0	0	0	0	0	0	0
ENSG00000235625	0	0	0	0	0	0	0	0	0	0	0	0	0	0	0	0	0	0	0	0	0	0	0	0	0	0	0	0	0	0	0	0	0	0	0	0
ENSG00000271386	0	0	0	0	0	0	0	0	0	0	0	0	0	0	0	0	0	0	0	0	0	0	0	0	0	0	0	0	0	0	0	0	0	0	0	0
ENSG00000200686	0	0	0	0	0	0	0	0	0	0	0	0	0	0	0	0	0	0	0	0	0	0	0	0	0	0	0	0	0	0	0	0	0	0	0	0
ENSG00000229865	0	0	0	0	0	0	0	0	0	0	0	0	0	0	0	0	0	0	0	0	0	0	0	0	0	0	0	0	0	0	0	0	0	0	0	0
ENSG00000224686	0	0	0	0	0	0	0	0	0	0	0	0	0	0	0	0	0	0	0	0	0	0	0	0	0	0	0	0	0	0	0	0	0	0	0	0
ENSG00000271776	0	0	0	0	0	0	4	0	0	0	0	0	0	0	0	0	0	2	5	1	0	0	1	3	1	1	0	4	1	10	5	12	5	7	7	5
ENSG00000152192	0	0	0	0	0	0	0	0	0	0	0	0	0	0	0	0	0	0	8	14	23	23	16	18	19	12	21	16	29	14	24	16	15	26	29	49
ENSG00000152193	2461	2306	2934	2339	1900	1978	2577	2373	2281	1937	2114	1984	3042	1972	1574	1688	2112	1901	953	759	1495	1790	1890	1706	1315	1161	1426	1292	1855	1871	886	948	1229	1083	1399	1174
ENSG00000102805	1765	1737	2645	2349	1826	2035	1890	1790	2330	2009	2232	1846	4037	2784	2278	2302	2699	2618	1455	1159	2565	2931	2794	2435	1924	1536	2429	2028	2804	2952	2020	2037	2593	2302	2740	2486
ENSG00000283208	31	11	17	17	10	18	5	15	22	22	9	18	69	59	45	59	73	36	27	19	62	71	48	52	35	34	23	35	68	44	16	28	42	52	90	77
ENSG00000005812	6548	6542	6607	5950	4687	5121	6200	6358	6097	5569	6441	5768	11587	7036	4554	4558	6402	5721	2060	2076	2637	3091	2824	2789	1997	2106	2742	2460	3026	2947	2322	2100	2391	2025	2688	2319
ENSG00000274898	0	4	4	4	0	2	0	2	9	3	7	9	5	4	0	1	6	4	11	6	14	5	7	15	5	5	14	0	13	7	22	19	2	4	23	13
ENSG00000005810	12072	11159	12838	12101	10362	9499	13119	12741	15037	13384	13068	12251	24196	15026	14938	15475	18962	17314	3729	3283	4855	6148	6558	6156	4110	4016	5676	4477	7487	7546	5171	4485	5704	5928	7510	7481
ENSG00000236051	7	4	5	2	0	2	0	0	0	6	5	5	17	7	2	2	6	10	17	11	3	30	16	5	13	9	15	15	24	39	29	31	14	27	3	25
ENSG00000229521	0	3	0	0	0	0	0	0	0	0	0	0	1	0	0	0	0	0	9	7	7	12	7	5	10	10	3	4	9	14	8	11	13	6	8	9
ENSG00000288716	1	1	1	1	1	1	1	1	0	1	1	1	1	1	1	1	1	1	1	1	1	1	1	0	1	1	1	1	1	1	1	1	0	0	1	1
ENSG00000252496	0	0	0	0	0	0	0	1	0	0	0	0	0	0	1	0	0	1	0	0	1	2	0	2	0	0	2	0	0	0	1	0	0	0	1	0
ENSG00000227354	37	105	261	174	142	153	94	88	166	94	163	120	183	109	134	115	177	146	1123	884	1527	1921	2017	1730	1307	1214	2195	1806	2348	2403	1405	1392	1728	1552	2207	1879
ENSG00000139746	11123	10910	13655	11467	8927	9042	13107	12363	13302	11758	12279	11328	20706	12486	11730	12283	13667	12824	4238	3617	6052	7971	7586	6966	5101	4851	8079	7352	9511	10097	4108	4492	5991	5899	6980	6228
ENSG00000232132	0	0	0	0	0	0	0	0	0	0	0	0	0	0	0	0	0	0	0	0	0	0	4	7	1	0	0	4	1	0	3	4	0	0	6	0
ENSG00000102471	6459	6543	8803	7966	5586	6182	6645	7002	7447	6774	7040	6141	10401	6013	4256	4928	6180	5273	6375	5617	5411	6623	6150	5998	6444	6016	5587	5199	6962	7136	4403	3982	4325	3690	5286	4937
ENSG00000136158	991	971	743	596	478	662	1695	1682	1029	891	1060	739	3052	2002	1187	1080	1465	1373	1936	1620	1429	1587	1960	1924	2944	2737	1463	1433	2289	2445	3087	2945	2396	2136	3606	3188
ENSG00000214182	805	893	980	700	627	745	833	816	712	613	719	540	2374	978	716	695	884	881	559	788	586	885	1010	788	676	595	468	564	879	793	994	796	875	628	933	892
ENSG00000184564	150	143	299	303	262	294	186	159	305	311	297	322	1034	836	566	544	1083	1014	47	42	69	68	108	73	81	67	111	141	157	170	117	96	164	161	289	269
ENSG00000286385	53	30	87	92	91	97	56	89	76	63	97	71	0	49	84	49	84	93	61	37	0	52	56	45	54	43	0	51	0	48	77	36	0	32	58	63
ENSG00000237099	2	2	0	0	0	4	4	0	2	0	0	0	3	0	3	0	0	0	0	0	0	0	0	0	0	0	0	3	0	0	0	0	0	0	0	0
ENSG00000272046	24	33	45	24	18	36	27	27	49	53	38	24	47	63	23	33	34	42	43	10	92	113	93	90	75	81	150	145	204	156	137	126	155	159	204	179
ENSG00000285699	0	0	0	0	0	0	0	0	0	0	0	0	0	0	0	0	0	0	0	0	0	0	0	0	0	0	0	0	0	0	0	0	0	0	0	0
ENSG00000232636	0	0	0	0	0	4	0	0	0	0	4	0	0	0	0	0	6	0	0	0	0	0	0	0	0	3	0	0	0	0	0	0	0	0	0	0
ENSG00000228824	79	101	172	110	115	94	78	76	104	100	65	99	110	76	107	96	139	145	73	49	64	81	99	79	69	89	68	114	124	155	67	73	115	97	143	141
ENSG00000266052	0	0	0	0	0	0	2	0	0	0	0	0	0	0	0	0	0	0	0	0	0	0	0	0	0	0	0	0	0	0	0	0	2	0	0	1
ENSG00000272515	2	4	4	0	8	0	4	0	2	0	0	4	0	8	2	0	0	4	0	0	6	4	0	0	0	0	0	3	7	0	4	12	0	8	7	1
ENSG00000165300	4008	4168	6174	5405	4291	4507	3684	3533	3373	3251	3422	3121	6229	3682	3992	3933	4534	4320	1025	850	1754	1952	1888	1831	1068	1001	1536	1277	1589	1607	862	883	1490	1267	1672	1538
ENSG00000215417	426	393	682	488	448	418	441	365	917	868	646	730	590	348	538	535	470	478	175	115	313	494	415	376	204	179	566	454	607	569	268	212	471	430	667	683
ENSG00000284204	0	0	1	1	0	0	0	0	1	0	0	0	0	0	0	0	1	0	1	1	1	0	0	0	1	1	1	0	1	1	0	1	1	1	0	1
ENSG00000283762	0	0	1	1	0	1	0	0	1	0	0	0	0	0	0	0	1	0	1	1	1	0	0	0	1	1	0	0	1	1	1	1	1	1	0	1
ENSG00000284536	1	1	0	1	0	0	0	1	0	1	0	1	1	1	0	0	1	1	1	1	0	1	0	1	1	1	0	1	1	1	1	1	1	1	1	1
ENSG00000283815	1	0	0	1	0	1	0	1	0	1	0	1	0	1	0	0	1	1	1	0	1	1	0	0	1	1	1	0	0	1	1	1	1	1	1	0
ENSG00000284375	1	1	1	1	0	1	1	1	1	1	1	1	1	1	1	1	0	1	1	0	0	0	3	1	0	1	0	0	1	1	0	1	1	1	1	1
ENSG00000283705	1	1	2	1	2	1	1	1	1	1	1	1	1	1	2	1	1	1	1	0	1	1	2	4	1	1	1	0	1	1	0	0	1	1	1	1
ENSG00000232849	0	0	0	0	0	0	0	0	0	0	0	0	0	0	0	0	0	0	0	0	0	0	0	0	0	0	0	0	0	0	0	0	0	0	0	2
ENSG00000289878	2	2	12	14	5	3	4	7	8	2	11	10	5	7	6	12	12	6	22	25	26	33	33	28	23	32	22	11	6	25	18	19	20	21	37	18
ENSG00000088451	1261	1257	1437	1262	1174	1160	1356	1398	1471	1431	1643	1346	2907	1996	1632	1627	1907	1664	374	348	948	1030	938	820	556	444	1036	890	1010	1035	682	652	836	667	986	825
ENSG00000260962	0	0	0	4	4	0	0	0	1	0	0	1	0	0	0	0	2	0	0	4	0	0	0	4	0	0	0	0	0	0	0	0	0	0	0	0
ENSG00000287635	0	1	0	0	0	0	0	0	0	0	0	0	0	0	0	0	4	0	0	0	0	1	0	0	0	0	0	0	0	0	0	0	0	0	0	0
ENSG00000152749	2427	2352	3770	3431	2507	2513	1676	1835	1941	1731	1538	1515	3416	2208	2199	2208	2632	2402	1185	968	1766	2118	2030	1933	1084	1063	1554	1390	1611	1743	1004	993	1418	1280	1479	1405
ENSG00000238230	0	0	0	0	0	0	0	0	0	0	0	0	4	0	0	0	0	0	4	4	1	0	5	0	1	5	0	0	4	1	3	0	0	9	0	2
ENSG00000274168	0	0	0	0	0	0	0	0	0	0	0	0	0	0	0	0	0	0	0	0	0	0	0	0	0	0	0	0	0	0	0	0	0	0	0	0
ENSG00000227640	0	0	7	0	0	0	0	4	4	0	4	1	6	0	0	0	0	0	0	13	12	13	0	8	5	11	3	10	2	4	2	0	2	6	4	4
ENSG00000125285	0	0	0	0	0	0	0	0	0	0	0	0	0	0	0	0	0	0	2	4	0	0	0	11	4	14	13	4	4	16	4	0	0	4	6	0
ENSG00000237924	0	0	0	0	0	0	0	0	0	0	0	0	0	0	0	0	0	0	0	0	0	0	0	0	0	0	0	0	0	0	0	0	0	0	0	0
ENSG00000235768	12	8	16	14	8	8	18	20	26	8	16	8	22	14	8	22	39	16	8	8	12	4	8	14	10	10	10	8	20	26	4	7	4	12	22	16
ENSG00000282864	0	5	0	0	0	0	0	4	0	0	0	0	0	0	0	0	0	0	2	5	20	22	22	21	19	10	17	20	22	24	6	14	8	7	12	16
ENSG00000252508	0	0	0	0	0	0	0	0	0	0	0	0	0	0	0	0	0	0	0	0	0	0	0	0	0	0	0	0	0	0	0	0	0	0	0	0
ENSG00000229287	0	0	0	0	0	0	0	0	0	0	0	0	0	0	0	0	0	0	0	0	0	0	0	0	0	0	0	0	0	0	0	0	0	0	2	0
ENSG00000282865	0	0	0	0	0	0	0	1	0	0	4	0	0	2	0	0	6	0	0	0	0	0	9	0	0	0	1	2	0	0	0	0	3	0	8	11
ENSG00000232885	1	3	4	1	3	1	0	0	2	4	0	0	0	0	0	2	0	3	0	4	0	6	0	2	0	2	0	1	0	2	0	0	0	0	0	6
ENSG00000283097	0	2	0	6	0	6	3	11	11	4	0	4	0	0	7	0	3	8	0	8	0	0	1	4	0	7	0	0	4	6	4	6	12	6	10	4
ENSG00000263741	0	0	0	0	0	0	0	0	0	0	0	1	0	0	0	0	0	0	0	0	0	0	0	0	0	0	0	0	0	0	0	0	0	0	0	0
ENSG00000282993	0	0	0	0	0	0	1	1	0	0	0	0	1	0	0	0	0	0	2	1	0	2	1	0	0	2	0	1	0	0	2	3	1	1	1	1
ENSG00000235984	0	0	0	0	0	0	0	0	0	0	0	0	0	0	0	0	2	0	0	0	0	0	0	0	0	0	0	0	0	3	0	0	0	3	1	0
ENSG00000179399	2259	2465	1944	1785	1575	1534	1965	1913	2465	2378	2296	1929	3694	1955	1934	1967	2424	2147	2804	2149	2257	2345	2534	2299	2463	2392	3282	3207	3768	3601	1869	1778	2506	2286	3005	2637
ENSG00000282997	2	0	0	0	0	3	0	5	0	0	0	0	0	4	6	0	0	0	6	0	4	2	4	4	0	0	2	0	4	3	4	3	0	0	4	2
ENSG00000236240	13	14	16	9	7	0	4	2	8	6	9	10	0	7	3	0	5	2	0	7	11	0	0	0	0	8	4	0	4	4	5	1	0	10	12	5
ENSG00000287159	1	2	0	0	0	0	0	0	2	0	0	0	0	0	0	0	0	0	0	0	0	2	0	0	0	4	0	0	0	0	2	0	0	0	0	2
ENSG00000278177	0	0	0	0	0	0	0	0	0	0	0	0	0	0	0	0	0	0	0	0	0	0	0	0	0	0	0	0	0	0	0	4	0	0	0	0
ENSG00000183098	0	0	4	0	0	4	0	0	0	0	0	0	7	0	0	0	0	0	4	0	0	4	0	4	4	0	0	0	8	8	0	4	0	0	7	0
ENSG00000286843	0	0	0	0	0	0	0	0	0	0	0	0	0	0	0	0	0	0	0	0	0	0	0	0	0	0	0	0	0	0	0	0	0	0	0	0
ENSG00000235784	0	0	0	0	0	0	0	0	0	0	0	0	0	0	0	0	0	0	0	0	0	0	0	0	0	0	0	0	0	0	0	0	0	0	0	0
ENSG00000224394	0	0	0	0	0	0	0	0	0	0	0	0	0	0	0	0	0	0	0	0	0	0	0	0	0	0	0	0	0	0	0	0	0	0	0	0
ENSG00000236520	0	0	0	0	0	0	0	0	0	0	0	0	0	0	0	0	0	0	0	0	0	0	0	0	0	0	0	0	0	0	0	0	0	0	0	0
ENSG00000289204	0	0	0	0	0	0	0	0	0	2	0	0	0	0	0	0	0	0	2	0	2	0	0	4	0	1	4	0	0	6	8	2	9	3	8	12
ENSG00000212559	3	2	0	0	0	0	2	6	0	0	2	0	6	3	0	0	0	0	3	0	5	9	9	12	6	6	0	3	3	2	15	12	4	2	2	5
ENSG00000125257	5179	5421	4152	3876	3463	3327	5610	5476	3831	3345	3420	3171	9762	5978	3682	3857	5323	4974	1510	1345	1015	1270	1799	1682	1400	1261	1017	763	1522	1445	1816	1497	1801	1447	2281	2078
ENSG00000289887	0	0	0	0	0	0	0	0	0	0	0	0	0	0	0	0	0	0	0	0	0	0	0	0	0	0	0	0	0	0	0	0	0	0	0	0
ENSG00000252335	2	5	2	4	1	3	0	4	1	4	1	2	4	4	3	3	4	2	0	2	0	0	2	1	0	0	0	0	2	0	1	5	0	0	0	0
ENSG00000223298	6	7	0	5	4	5	8	8	5	0	7	2	6	5	0	0	2	4	12	14	3	5	12	0	16	9	0	3	2	6	3	2	2	5	10	2
ENSG00000134873	0	0	5	3	0	5	0	5	0	4	0	6	6	0	2	5	4	0	12	11	20	36	18	14	12	16	33	21	21	32	18	11	9	12	18	16
ENSG00000223392	0	0	0	4	0	0	0	0	0	2	0	0	0	0	0	0	0	0	0	0	0	0	0	4	4	0	4	0	0	0	0	0	7	0	5	1
ENSG00000134874	2089	2102	2873	2523	1809	1830	2160	1876	2547	2559	2329	2295	3765	2265	2098	2403	2471	2270	1044	941	1606	1892	1825	1702	1552	1401	1954	1756	2196	2246	1744	1396	1579	1495	2060	1766
ENSG00000247400	50	75	163	163	89	128	82	96	261	177	173	180	223	120	171	94	153	96	319	287	334	370	348	367	467	340	326	251	444	370	459	431	333	235	342	345
ENSG00000102580	5563	5455	4975	4373	3264	3116	4612	4861	4123	3552	3419	2993	8508	5683	4200	4092	5769	4812	2202	1828	3525	3945	3539	3693	2588	2561	2585	2249	3251	3542	2063	1775	1985	1885	2573	2370
ENSG00000229622	0	0	0	0	0	0	0	0	0	0	0	0	0	0	0	0	0	0	0	0	0	0	3	1	0	2	0	0	0	0	0	0	0	0	0	2
ENSG00000227714	0	0	0	0	0	0	0	0	0	0	0	3	0	0	0	0	0	0	0	0	0	0	0	0	0	0	0	0	0	0	4	0	0	0	3	0
ENSG00000232373	4	0	0	0	0	0	0	0	0	0	0	0	0	0	0	0	0	0	0	4	0	0	0	0	6	0	4	0	0	0	6	0	1	0	4	0
ENSG00000276809	6	6	2	7	0	8	6	13	11	8	0	11	4	9	1	7	1	10	29	21	20	24	19	39	24	22	35	9	45	53	38	17	30	12	24	35
ENSG00000102595	8362	8276	8836	7483	5729	5734	6968	6994	7536	7104	6220	5993	13194	8222	7742	7560	8687	8123	7511	6588	6647	7237	6536	6188	6411	7135	5831	5415	6962	6692	4678	4446	6997	5901	7194	6766
ENSG00000226977	1	4	0	2	0	0	4	0	4	3	0	0	0	0	9	0	2	1	0	4	5	4	3	0	4	3	2	0	2	6	2	3	6	1	6	6
ENSG00000242614	0	0	0	0	0	4	0	0	0	0	0	0	0	0	0	0	0	0	0	0	2	0	0	0	0	0	0	0	0	0	2	0	0	2	0	0
ENSG00000283487	0	0	0	0	0	0	0	0	0	0	0	0	0	0	0	0	0	0	0	0	0	0	0	0	0	0	0	0	0	0	0	0	0	0	0	0
ENSG00000185352	7151	7304	7473	6646	3586	3628	3858	3607	3985	3705	2162	2073	7778	4348	3346	3688	2343	2398	5274	4257	3723	4454	3348	2896	3071	3106	2529	2213	1653	1713	3982	3790	3725	3308	2251	2107
ENSG00000233273	54	39	35	47	17	19	37	29	29	13	12	1	32	27	18	15	7	7	21	31	17	19	15	13	15	14	17	18	4	6	8	12	4	3	0	3
ENSG00000233124	0	0	0	0	0	0	0	0	0	0	8	0	0	0	0	0	4	0	6	0	4	10	0	8	3	12	4	0	0	7	6	4	2	4	0	12
ENSG00000139793	5569	5096	5347	4837	3472	3674	4958	4830	4824	4313	4496	4223	10302	6737	4339	4308	5961	5503	1485	1442	3372	3897	4305	3777	2417	2050	4013	3517	5418	4988	2165	2236	3061	2782	3911	3408
ENSG00000286334	0	4	3	0	4	0	10	8	5	7	4	0	8	12	0	0	0	0	6	0	16	19	9	13	22	15	22	33	26	27	23	17	7	12	20	20
ENSG00000202290	1	2	1	4	0	1	2	3	1	0	3	2	1	0	3	3	4	3	4	1	3	4	4	3	4	3	3	3	1	3	2	1	0	2	1	4
ENSG00000286416	10	19	66	38	55	20	35	35	113	108	53	71	39	29	50	42	69	59	42	19	65	80	77	75	41	36	60	74	57	43	63	73	104	67	97	119
ENSG00000125249	4547	4652	6469	5347	4085	4177	4743	4901	5921	5632	5212	4695	8415	5173	4366	4689	6007	5475	2072	1749	2359	3034	2843	2886	2788	2781	3332	3143	3710	3915	2173	1780	2459	2175	2783	2503
ENSG00000276573	1	0	2	1	0	9	2	7	9	4	4	4	1	0	4	2	3	2	19	18	28	41	45	41	29	35	42	39	43	56	10	12	29	18	27	37
ENSG00000276704	2	0	0	0	0	0	4	8	3	0	0	0	0	2	4	4	8	6	23	12	31	23	38	23	23	22	45	26	35	48	22	14	19	17	24	30
ENSG00000065150	48077	47155	53203	45778	36446	36769	55942	55501	52085	48494	48679	43159	98373	62393	47313	49922	60257	55402	40708	37790	39154	45366	51451	47344	60980	58540	45607	45236	62236	62487	50755	46486	49608	42518	59814	53399
ENSG00000232217	3	0	0	0	2	0	0	0	3	0	0	0	3	1	0	4	0	0	0	0	3	0	7	0	0	2	0	0	1	3	0	0	2	4	0	3
ENSG00000260992	8	11	17	19	10	18	10	4	44	41	5	17	24	4	3	5	0	14	99	78	98	114	125	103	157	114	98	182	165	177	119	138	121	77	92	100
ENSG00000152767	3583	3139	4077	3636	3281	2883	3384	2763	5091	4260	3545	3137	8002	4445	4824	5780	6430	6767	2385	2142	2179	3046	3119	2635	2698	2359	2831	2689	3548	3431	2510	2651	3375	2750	3646	3141
ENSG00000139797	0	0	0	0	0	0	0	0	0	0	0	0	0	0	0	0	0	0	4	0	0	0	0	0	0	4	4	4	0	4	7	0	0	4	8	0
ENSG00000222969	0	0	0	0	0	0	0	0	0	0	0	0	0	0	0	0	0	0	0	0	0	0	0	0	0	0	0	0	0	0	0	0	0	0	0	0
ENSG00000263399	0	0	0	0	0	0	0	0	0	0	0	0	0	0	0	0	2	0	0	0	0	0	0	0	0	0	0	0	0	0	0	0	0	0	0	0
ENSG00000269189	0	0	0	0	0	0	0	0	0	0	0	0	0	0	0	0	0	4	1	0	0	0	0	0	0	0	2	0	1	0	1	0	1	0	0	0
ENSG00000269599	0	0	0	0	0	0	0	0	0	0	0	0	0	0	0	0	0	0	0	0	0	0	0	0	0	0	0	0	0	0	0	0	0	0	0	0
ENSG00000231194	0	1	3	0	0	3	0	0	2	0	0	0	0	0	0	0	3	0	8	4	9	5	7	9	10	1	2	4	6	11	9	12	2	6	14	8
ENSG00000102572	11971	12218	11075	9445	7354	7744	11968	11895	9879	9714	10582	9447	15083	9140	6939	6089	8403	6998	5277	4747	3360	3680	3712	4104	5208	5093	4315	3667	5739	5776	2632	3036	2143	2138	3216	2633
ENSG00000271437	0	0	0	3	0	0	4	0	3	0	0	0	3	4	0	0	0	0	0	0	0	3	0	0	0	2	2	2	6	0	0	6	0	0	5	0
ENSG00000224418	0	21	20	14	5	6	10	8	11	22	21	10	25	20	12	24	16	10	32	29	27	51	25	41	48	48	32	43	44	59	41	38	41	21	69	34
ENSG00000088387	3742	3365	3886	3293	3214	3145	3620	3481	3262	2846	2712	2759	6193	3502	3214	3463	4245	3884	1125	1162	1534	1895	2476	2088	1498	1391	1391	1237	1786	1916	1366	1298	1496	1387	2064	1891
ENSG00000229918	0	0	0	0	0	0	0	0	0	0	0	0	0	0	0	0	0	0	0	0	2	0	0	0	0	0	0	0	2	0	0	0	0	0	0	0
ENSG00000275919	0	0	0	0	0	0	1	0	0	0	0	0	0	0	0	0	0	0	0	0	0	0	0	0	0	0	0	0	2	0	3	0	0	0	0	2
ENSG00000231981	0	0	0	0	0	0	0	0	0	0	0	0	0	0	0	2	0	0	3	0	0	2	2	4	0	0	0	2	0	0	0	4	0	0	0	0
ENSG00000207298	0	0	0	0	0	0	0	0	0	0	0	0	0	0	0	0	0	0	0	0	0	0	0	0	0	0	0	0	0	0	0	0	0	0	0	0
ENSG00000228889	111	125	193	143	115	143	82	74	160	133	127	127	162	152	77	119	105	100	432	420	381	467	488	554	387	465	385	512	608	732	430	548	522	503	657	665
ENSG00000234005	0	0	0	0	3	6	2	0	0	0	2	0	0	0	0	3	2	3	24	33	50	48	65	60	33	30	44	19	69	51	32	37	38	33	38	55
ENSG00000201793	0	0	0	0	0	0	0	0	0	0	0	0	1	2	0	1	2	2	0	3	0	0	2	0	0	0	2	0	0	0	4	1	0	0	4	3
ENSG00000125245	1	0	5	2	3	0	4	7	0	0	0	0	6	7	8	5	3	9	31	28	20	45	54	28	25	54	27	47	42	25	32	55	35	36	69	30
ENSG00000134882	6514	6714	6807	6050	4412	5047	6348	6292	5254	4992	4845	4298	9909	6071	4770	4787	5799	5635	4234	4003	3471	4618	5000	4578	3737	3762	2941	2665	3913	3856	3514	3279	3997	3340	4470	3993
ENSG00000218502	2	0	0	0	0	1	0	0	2	0	0	0	4	0	0	0	0	0	0	5	0	8	0	0	0	0	0	0	3	0	0	0	4	0	4	0
ENSG00000169508	334	360	631	530	266	274	1085	1087	1939	1617	1218	1004	413	314	230	188	138	124	300	322	1008	1265	850	848	1154	885	1967	1883	2439	2643	531	656	943	742	880	534
ENSG00000207719	1	1	0	0	2	0	0	0	2	2	1	0	3	0	3	2	2	0	1	1	0	2	0	0	0	1	1	0	1	0	3	1	0	0	0	1
ENSG00000228808	5	0	9	7	0	0	4	2	11	5	0	4	8	0	2	1	8	6	0	13	9	17	11	13	0	5	10	10	16	20	3	10	6	7	13	7
ENSG00000288060	14	4	12	11	12	12	3	13	16	14	10	9	9	5	14	5	14	10	25	25	28	38	33	54	51	25	40	48	48	60	65	34	34	28	34	43
ENSG00000125304	18292	18191	20614	18444	13389	13992	15164	14711	16350	15017	15253	14303	42919	28232	23270	23741	30687	28001	9540	8377	10136	11936	11445	10539	6569	6787	8396	8348	10059	9873	4987	4749	10996	8980	11041	10448
ENSG00000280734	39	35	65	45	36	45	23	20	60	46	34	40	45	44	27	37	33	27	232	232	275	338	293	322	171	175	238	160	234	329	251	160	243	127	235	253
ENSG00000280710	0	0	3	0	3	6	3	0	6	0	0	2	5	3	0	9	5	2	10	7	42	29	38	14	27	8	17	27	35	24	1	33	18	40	30	13
ENSG00000203441	13	30	34	21	21	10	15	35	26	31	16	14	30	22	19	14	18	26	60	48	59	67	59	75	44	52	55	39	43	48	75	61	61	57	79	58
ENSG00000043355	3137	3274	3586	2893	2281	2448	3451	3481	3149	3114	2973	2810	4159	2579	2177	2426	2797	2278	1107	977	1470	1774	1426	1445	1855	1706	1956	1627	2186	2113	1477	1485	1289	1087	1387	1296
ENSG00000125246	514	462	621	601	442	472	528	507	628	426	513	465	865	493	453	410	649	629	566	464	420	570	563	549	564	404	431	445	628	717	368	363	664	451	688	611
ENSG00000263615	0	0	0	0	0	0	0	0	0	0	0	0	0	0	0	0	0	0	0	0	0	0	0	0	0	0	0	0	0	0	0	0	0	0	0	0
ENSG00000227659	0	0	0	0	0	0	0	0	0	0	0	0	0	0	0	0	0	0	0	0	3	0	0	0	0	0	0	0	0	0	0	0	0	0	0	0
ENSG00000234303	0	0	0	0	0	0	0	0	0	0	0	0	0	0	0	0	0	0	0	0	0	0	3	0	8	0	0	0	0	0	5	0	3	0	0	0
ENSG00000201245	0	0	0	0	0	0	0	0	0	0	0	0	0	0	0	0	0	0	0	0	0	0	0	0	0	0	0	0	0	0	0	0	0	0	1	0
ENSG00000288581	0	0	0	0	0	0	0	0	0	0	0	0	0	0	0	0	0	0	0	0	0	0	1	0	0	0	0	0	4	0	0	0	0	0	0	0
ENSG00000286757	15	44	78	58	56	38	31	38	82	79	68	49	89	35	62	85	34	51	0	0	4	3	4	11	6	4	6	11	11	17	0	2	1	12	14	17
ENSG00000139800	1779	1786	1927	1662	1441	1365	1583	1409	1263	1229	1293	1237	3140	1811	1490	1441	1762	1556	1454	1149	1926	2046	1985	1641	1362	1433	1457	1350	1622	1688	2122	2209	2030	1811	2656	2292
ENSG00000125247	1251	1272	2768	2435	1923	1885	1505	1608	2571	2497	2463	2121	3800	2261	2444	2507	2955	2711	603	576	1081	1415	1617	1543	1193	899	1223	1333	1625	1779	1341	1429	1758	1496	1761	1674
ENSG00000237082	7	14	16	23	11	20	8	16	17	15	19	14	18	0	25	15	23	24	5	2	11	4	11	5	2	0	6	4	2	5	4	7	9	7	6	10
ENSG00000289594	23	20	56	61	60	39	24	22	92	72	73	74	56	23	46	36	49	50	87	72	126	120	121	127	40	47	86	61	114	92	97	72	88	89	160	116
ENSG00000175198	855	853	1231	1019	901	728	1012	1038	1250	1038	1144	856	1989	1195	1328	1219	1437	1247	573	509	714	813	952	827	834	643	848	805	1117	1215	704	641	1028	868	1274	1104
ENSG00000270632	0	0	0	0	0	0	0	0	0	0	0	0	2	0	0	0	1	0	0	0	0	0	0	2	0	0	3	0	1	0	0	0	0	2	0	1
ENSG00000287330	0	0	0	0	0	0	0	0	4	0	0	3	2	0	0	0	2	0	4	4	2	12	0	2	0	0	2	0	2	7	5	0	4	6	2	7
ENSG00000234650	0	0	2	0	2	0	0	2	0	0	3	2	0	0	2	4	2	6	2	3	1	7	3	1	1	0	9	8	11	9	1	0	1	1	2	4
ENSG00000134864	108	124	165	217	140	138	169	142	131	121	139	138	125	63	112	118	129	78	205	215	313	284	245	256	320	273	258	353	329	301	99	130	250	186	260	234
ENSG00000224356	5	6	11	4	10	0	7	5	17	25	3	0	9	11	3	8	9	5	27	26	35	64	33	52	42	30	40	41	53	57	31	39	63	44	72	57
ENSG00000280169	0	5	0	4	2	8	1	8	7	8	4	4	2	0	8	0	12	10	31	12	37	25	28	5	13	6	6	20	11	27	5	11	4	9	22	32
ENSG00000274605	852	857	914	815	590	582	950	1026	604	577	732	588	2399	1285	881	781	1008	851	650	634	460	544	534	566	598	575	369	384	491	441	860	849	666	554	877	750
ENSG00000236554	2	0	0	0	0	0	0	0	0	0	0	0	0	0	0	3	0	0	10	17	8	7	9	14	13	8	8	0	11	9	20	25	10	4	19	17
ENSG00000228501	30	32	138	38	31	21	52	26	50	38	69	44	79	43	34	42	237	176	23	15	45	186	171	139	48	30	41	34	186	191	36	23	38	44	185	161
ENSG00000234354	178	141	437	150	98	130	127	151	174	141	133	147	239	159	159	125	296	278	130	131	139	386	266	381	118	165	118	144	330	296	145	135	165	146	254	229
ENSG00000214051	0	0	0	0	0	0	0	0	0	0	0	0	0	0	0	0	0	0	0	0	0	0	0	0	0	0	0	0	0	0	0	0	0	0	0	0
ENSG00000229599	0	0	0	0	0	0	0	0	0	0	0	0	0	0	0	0	0	0	0	1	0	0	1	0	0	0	0	0	3	0	5	2	0	0	2	0
ENSG00000102452	1421	1255	650	678	435	474	2072	1972	1338	1006	1350	1280	1794	1129	573	588	749	614	604	569	244	361	355	217	784	855	379	475	759	705	345	322	245	237	341	241
ENSG00000233009	8	5	6	0	0	0	0	0	11	11	0	0	6	0	5	0	0	0	0	4	8	0	0	4	5	0	0	0	0	0	0	6	4	0	5	0
ENSG00000276957	3	4	6	15	7	3	5	0	15	6	9	2	5	0	0	5	7	0	16	3	6	6	8	15	4	13	4	11	4	20	9	10	10	11	10	13
ENSG00000198542	29	14	17	28	0	27	37	11	14	20	41	28	36	20	0	7	8	11	10	0	6	0	2	29	0	20	33	15	43	0	27	30	15	5	11	36
ENSG00000102466	11	25	8	23	0	10	24	44	37	62	34	49	37	7	7	5	12	17	9	11	7	20	7	0	21	39	32	9	25	33	23	10	0	26	15	0
ENSG00000276012	0	0	0	1	0	0	0	0	0	0	0	0	0	1	0	1	0	0	0	0	0	0	0	0	0	0	0	1	0	0	0	0	0	0	0	1
ENSG00000201155	0	0	0	0	0	0	0	0	0	2	0	0	0	0	0	0	0	0	0	0	0	2	0	0	0	0	3	2	3	0	0	0	0	0	0	0
ENSG00000215399	0	2	2	2	2	1	0	0	14	10	5	10	0	0	0	0	0	0	0	0	0	6	2	4	0	0	2	3	7	8	0	0	0	0	0	1
ENSG00000265164	0	0	0	0	0	0	0	0	0	0	0	0	0	0	0	0	0	0	0	0	0	0	0	0	0	0	0	0	0	0	0	0	0	0	0	0
ENSG00000229975	0	0	0	0	0	0	0	0	0	0	0	0	0	0	0	0	0	0	0	0	0	0	0	0	0	0	0	0	0	0	0	0	0	0	2	0
ENSG00000201690	0	0	0	0	0	0	0	0	0	0	0	0	0	0	0	0	0	0	0	0	0	0	0	0	0	0	0	0	0	0	0	0	0	0	0	0
ENSG00000264482	0	0	0	0	0	0	0	0	0	0	0	0	0	0	0	0	0	0	0	0	0	0	0	0	0	0	0	0	0	0	0	0	0	0	0	0
ENSG00000236860	0	0	0	0	0	0	0	0	0	0	0	0	0	0	0	0	0	0	0	0	0	0	0	0	0	0	0	0	0	0	0	0	0	0	0	0
ENSG00000243319	3	0	0	0	0	0	0	0	0	0	0	0	0	0	0	0	0	2	2	11	25	26	12	13	25	19	15	25	24	39	15	14	23	12	20	31
ENSG00000279702	0	0	0	0	0	0	0	0	0	0	0	0	0	0	0	0	0	0	0	0	0	0	0	0	0	0	0	0	0	0	0	0	0	0	0	0
ENSG00000234445	0	0	0	0	0	0	0	0	0	0	0	0	0	0	0	0	0	0	0	0	0	0	0	0	0	0	0	0	0	0	0	0	0	1	2	0
ENSG00000272143	41	57	92	106	44	38	89	91	135	116	94	88	107	78	51	61	48	58	102	82	127	152	149	131	205	225	227	161	311	224	161	214	200	100	234	184
ENSG00000175820	11	4	29	4	4	0	10	4	12	3	0	4	4	4	8	19	13	4	473	326	641	914	732	784	453	489	647	628	705	820	397	462	389	529	718	602
ENSG00000286312	2	0	6	6	3	4	5	7	7	7	2	8	7	2	12	9	8	12	5	4	10	10	8	7	9	8	13	6	16	14	12	9	12	7	9	9
ENSG00000151287	1175	1193	1489	1428	1072	1306	1475	1574	1561	1464	1375	1123	3530	2259	1518	1618	2131	1945	1008	925	881	1096	1208	1206	1347	1434	1183	1098	1437	1398	1580	1359	1456	1271	1624	1574
ENSG00000134900	8510	8680	9736	8489	6640	6952	9675	9232	9242	8308	8748	8054	17071	10118	8720	9262	10492	9641	6602	5999	6075	7384	7857	7552	7290	7065	6425	6362	8747	8935	5935	5165	6076	5454	7319	6853
ENSG00000278445	2	0	0	0	0	0	0	0	0	0	0	0	0	0	0	0	0	0	0	18	21	14	19	18	2	20	17	13	0	17	2	4	7	19	6	13
ENSG00000233532	31	20	20	9	22	34	54	31	17	15	31	30	247	169	41	61	91	119	24	27	15	14	19	16	45	32	0	8	16	29	217	230	62	56	127	99
ENSG00000134901	2355	2202	2843	2740	2013	2149	1867	1664	2066	1674	1850	1485	6228	4075	3401	3824	4642	4230	1773	1698	1780	2020	2318	2107	1445	1233	1132	1061	1324	1438	2429	2562	3016	2250	3657	3040
ENSG00000134897	2190	2551	3144	2802	2211	2032	3086	2836	3215	2855	2523	2542	3625	2298	1938	2180	2394	2169	1312	1190	1187	1350	1305	1068	1964	1809	1636	1329	1718	1632	1230	1253	941	821	1140	897
ENSG00000270181	1391	368	37	9	1	0	655	658	26	0	891	3	0	12	541	0	546	471	632	305	219	237	9	528	666	113	366	210	401	896	419	0	866	600	408	780
ENSG00000134899	3683	4262	6586	5310	4602	4597	4883	4516	5750	5465	5000	5064	9867	5662	4663	5246	6173	5881	1423	1591	3793	4538	4303	3470	2316	2419	3194	3129	4124	3958	2322	2764	2825	2704	3958	3144
ENSG00000125266	3368	3040	3223	2973	2988	3252	3215	3063	2699	2629	3098	2691	7078	4500	3150	3283	5279	4822	3323	2760	2697	3589	3532	3376	4401	4505	3728	3117	5050	5006	4761	4904	3824	3640	6850	5757
ENSG00000284966	13	19	20	46	15	24	32	22	21	14	31	29	27	14	39	13	37	31	87	90	135	127	142	115	139	164	144	151	194	218	193	201	109	155	249	271
ENSG00000274204	3	2	3	2	3	0	0	2	0	0	6	0	2	4	4	11	4	4	34	19	18	19	23	27	24	20	28	9	63	52	45	40	17	40	78	58
ENSG00000272274	17	14	56	59	35	41	24	22	58	37	47	42	12	31	20	22	16	16	34	37	47	60	63	64	33	33	59	35	49	78	49	29	26	30	42	51
ENSG00000230156	0	0	3	0	0	0	0	0	0	0	0	0	0	0	0	0	0	0	0	0	0	0	0	0	0	0	0	0	0	4	4	0	0	0	0	0
ENSG00000227590	0	0	2	0	0	0	0	0	0	2	0	0	0	2	0	0	2	0	2	0	0	0	0	2	0	0	0	0	2	0	2	2	0	0	0	0
ENSG00000134884	15210	16478	23437	19206	15812	16902	16845	14444	25482	23497	22116	19686	26715	13933	16671	18049	18221	17997	3590	3114	4944	6227	5824	5814	3543	3576	6406	5693	7031	7254	4061	4365	5747	5262	7543	6691
ENSG00000174405	2298	2488	3231	2846	2051	2155	2411	2246	2813	2700	2313	2010	3488	2238	1863	1948	2047	1972	2048	1813	3521	4217	3512	3424	3122	2750	4017	3466	4518	4688	2288	2265	2768	2593	2924	2781
ENSG00000102524	51	20	57	38	24	37	40	24	39	15	30	25	38	12	24	42	40	59	165	151	361	394	353	310	291	339	404	330	438	379	214	158	273	251	279	232
ENSG00000223177	0	0	0	0	0	0	0	0	0	0	0	0	0	0	0	0	0	0	2	0	0	2	1	3	1	2	2	2	2	1	4	4	2	3	2	1
ENSG00000139826	2366	2318	2440	2334	1847	1897	1828	1739	1955	1686	1798	1717	5281	3390	2389	2496	3125	2712	1197	1062	1717	2201	2190	2115	1074	1065	1438	1419	1751	1779	2168	1895	2390	2062	2971	2545
ENSG00000277246	3	0	3	3	8	3	1	0	3	0	2	2	2	0	1	0	3	7	4	11	8	5	2	6	5	9	3	6	16	15	9	7	7	8	6	7
ENSG00000236053	1	0	0	0	0	0	0	0	0	0	0	0	0	0	0	0	0	0	47	23	37	33	35	35	73	43	32	41	50	42	13	17	24	7	23	27
ENSG00000289901	559	453	1411	513	521	657	438	578	623	476	759	944	2378	878	708	645	1404	1299	975	795	1040	2109	2043	2218	818	685	1067	866	1927	1951	3810	3286	3018	2387	6151	6310
ENSG00000041515	36	83	287	285	158	173	142	175	940	826	762	704	180	81	139	139	186	180	96	75	167	194	184	216	220	194	405	399	700	619	124	118	123	110	193	189
ENSG00000229938	0	0	0	0	0	0	0	0	0	0	0	0	0	0	0	0	0	0	0	0	0	0	0	0	4	0	0	0	0	0	0	0	0	0	0	0
ENSG00000236242	45	52	30	19	23	34	43	34	57	30	38	51	34	28	25	27	19	29	69	57	78	109	83	78	54	51	61	61	60	76	39	35	65	64	55	58
ENSG00000275216	3397	3596	8587	7498	5746	6087	4879	4498	11308	10709	7098	8052	5505	3331	3609	3462	3742	3816	2896	2770	5885	7728	7056	6771	5300	4942	6654	6738	6981	6752	3919	3616	3356	3195	4306	3948
ENSG00000287575	3	0	5	0	0	4	8	4	0	8	0	0	4	8	0	0	0	0	75	62	43	46	74	76	50	58	32	34	60	85	104	100	55	102	219	170
ENSG00000185950	9899	9504	7174	6174	3906	4220	6083	5692	4983	4729	3711	3479	13793	8423	3668	3822	4980	4487	5321	4647	4768	6089	5478	4648	4380	4497	4266	3681	3736	3993	3551	3996	4127	3487	5412	4528
ENSG00000275741	2	0	0	5	4	0	0	0	2	0	0	0	2	0	0	2	0	0	31	27	62	58	60	75	55	41	39	35	40	42	25	38	38	36	39	37
ENSG00000275248	2	0	0	4	0	0	0	4	10	0	0	0	0	0	0	2	0	0	21	6	19	27	26	24	10	9	13	17	5	15	19	5	10	12	37	10
ENSG00000139832	497	607	464	476	288	319	487	438	494	535	321	288	1006	476	364	412	474	474	470	515	340	381	356	336	577	496	391	459	579	480	549	398	707	540	720	615
ENSG00000213995	2344	2592	2679	2440	1838	1800	2548	2270	2534	2341	2388	2075	5299	3116	2556	2486	3584	2991	2036	1946	2129	2473	2618	2610	2532	2299	2787	2748	3425	3625	2418	2305	2781	2489	3360	2974
ENSG00000275880	84	86	72	75	49	36	58	31	49	64	97	64	93	38	41	33	53	70	489	449	398	434	401	410	584	597	406	484	580	458	485	561	376	292	440	455
ENSG00000255874	1465	1513	1261	1097	725	972	1405	1267	1083	1016	920	824	2922	1762	890	975	1357	1248	1172	1105	691	863	927	844	1049	1164	735	845	1039	959	1119	1085	713	584	950	824
ENSG00000134905	5166	4957	4433	4144	3354	3695	5668	5669	3604	3315	3254	2983	11490	6602	3913	4302	5036	4598	2810	2629	2280	2619	2943	2726	3480	3298	1930	1797	2645	2813	3717	3309	3062	2589	3631	3170
ENSG00000153487	1524	1622	1669	1326	1104	1087	1398	1542	1595	1546	1530	1140	2379	1220	932	1058	1190	1164	1211	1056	995	994	1109	1010	1354	1331	1150	1066	1533	1406	1406	1539	985	939	1139	1116
ENSG00000277767	19	0	36	7	17	24	6	13	35	12	17	6	15	6	10	33	25	15	46	38	42	40	49	49	25	48	32	28	50	53	86	135	61	41	64	53
ENSG00000227105	2	2	6	2	0	0	2	4	0	0	0	0	2	2	0	8	0	0	14	13	2	17	11	2	14	6	2	0	11	18	18	27	10	7	4	4
ENSG00000290807	0	0	0	0	0	0	0	0	0	0	0	0	0	0	0	0	0	0	5	6	0	3	5	2	5	3	6	5	2	4	20	27	3	4	7	5
ENSG00000275989	0	0	0	0	0	0	0	0	0	0	0	0	0	0	0	0	0	0	0	0	0	0	2	0	0	1	0	0	0	0	0	0	0	0	2	2
ENSG00000290808	7	21	0	5	16	14	14	26	28	28	27	20	52	32	15	20	30	31	8	0	7	21	33	15	19	12	21	19	64	46	83	103	36	63	68	54
ENSG00000225760	1	1	3	1	1	1	0	1	1	1	1	1	1	1	1	1	1	1	2	3	0	1	1	3	1	1	1	2	1	1	1	1	1	1	1	1
ENSG00000088448	3339	3348	4115	3414	2976	3001	3126	2960	5397	5058	4723	4231	5929	3302	3837	3887	4529	4403	2913	2771	3250	3864	3755	3861	4415	4042	5184	4763	6058	6611	5737	5838	4353	3766	5393	4747
ENSG00000229152	235	295	351	371	298	248	266	176	599	553	423	335	400	172	344	383	443	378	63	30	46	91	68	92	46	63	98	77	93	138	122	80	89	81	107	127
ENSG00000153495	0	0	0	0	0	0	0	0	0	0	0	0	0	0	0	0	0	0	49	32	42	67	49	48	40	47	44	26	49	90	35	25	47	45	36	39
ENSG00000235875	0	0	0	0	0	0	0	0	0	0	0	0	0	0	0	0	0	0	0	0	0	0	0	0	0	0	0	0	0	3	0	0	0	0	0	0
ENSG00000102606	4697	4841	4611	4042	3118	3211	5164	4906	4808	4490	4543	4174	7015	3851	3452	3474	4176	3610	1049	927	1739	1950	1888	1850	1264	1273	1977	1849	2810	2793	1071	1051	1401	1295	1740	1550
ENSG00000233644	0	0	0	0	0	0	0	0	0	0	0	0	0	0	0	0	0	0	0	0	4	3	0	0	4	0	4	0	0	0	0	0	0	0	5	0
ENSG00000227352	0	0	0	0	0	0	0	0	0	0	0	0	0	0	0	0	0	0	0	0	2	0	0	0	0	0	0	0	0	0	0	7	0	0	0	0
ENSG00000285856	0	0	0	0	0	4	0	0	0	0	0	0	7	0	4	0	0	0	34	17	30	47	50	20	39	24	15	24	51	37	30	29	33	41	30	35
ENSG00000274614	0	0	0	0	0	0	0	0	0	0	0	0	0	0	0	0	0	0	0	0	0	0	0	0	0	0	0	0	0	0	0	0	0	0	0	0
ENSG00000126216	5430	5322	5545	4369	3339	3854	5558	5177	4424	4089	4574	3773	9629	5935	4226	4406	5219	4800	1524	1344	2216	2550	2430	2193	2048	1865	2412	2193	2880	2752	1430	1569	1932	1815	2291	1970
ENSG00000187498	46396	42364	24587	20620	26022	26802	38059	39180	24288	22583	31567	26986	93803	57934	25258	28143	49422	44642	43279	39275	23467	27523	47085	41605	48840	49000	26411	24819	45098	44619	43601	47173	31557	27319	55900	47291
ENSG00000279237	0	0	0	0	0	0	0	0	0	4	0	0	0	0	0	0	0	0	4	23	6	18	8	0	8	2	8	0	12	12	12	14	10	13	14	31
ENSG00000134871	77949	73681	53329	47320	48565	50062	68466	67403	55602	51482	62847	52613	128750	77145	44474	47641	67523	62052	85156	77631	55498	61718	83973	74826	86209	88029	62587	60016	83296	80028	62100	69174	56203	45840	79182	67367
ENSG00000276765	0	0	0	0	0	0	0	0	0	0	0	0	0	0	0	0	0	0	1	0	0	1	0	2	1	0	1	0	2	0	2	1	0	0	1	0
ENSG00000224821	0	4	3	0	0	0	0	0	3	0	5	3	0	4	0	0	3	6	3	0	0	0	0	5	7	0	1	4	10	7	7	11	8	14	15	25
ENSG00000232814	15	27	5	11	7	20	21	8	19	20	16	15	17	12	23	12	21	17	20	9	17	9	16	10	0	16	5	12	9	21	19	8	25	23	30	15
ENSG00000068650	3058	3126	3481	3173	2594	2582	2460	2314	2216	1930	2099	1952	7154	4463	3655	3780	4642	4357	599	497	804	906	808	797	557	518	926	799	1061	1217	416	432	714	763	974	831
ENSG00000232684	0	0	0	0	0	0	0	0	0	0	0	0	0	0	0	0	0	4	0	0	0	3	4	3	0	0	3	0	0	6	0	0	0	0	5	0
ENSG00000277545	2	0	4	0	0	0	0	0	0	0	0	0	0	0	0	0	0	0	0	0	0	0	4	0	0	0	0	0	0	4	0	0	2	0	0	0
ENSG00000126217	270	211	885	737	316	334	361	372	849	904	605	471	820	467	498	446	377	316	493	403	914	976	634	631	758	809	1383	1328	1502	1433	647	706	989	850	1121	1167
ENSG00000267868	0	0	0	0	0	0	0	0	0	0	0	0	0	0	0	0	3	0	8	11	12	4	6	3	10	10	2	10	4	10	15	8	4	6	6	4
ENSG00000235280	0	0	0	0	0	0	0	0	0	0	0	0	1	0	0	0	0	0	16	14	6	6	5	4	24	15	10	11	11	15	16	11	10	8	10	18
ENSG00000289354	0	0	0	0	0	0	0	0	0	0	0	0	0	0	0	0	0	0	3	0	0	3	0	0	2	0	7	2	0	1	5	6	0	4	11	3
ENSG00000269356	0	0	0	0	0	0	0	0	0	4	0	0	0	0	0	0	0	0	17	4	12	7	7	15	14	22	40	21	63	39	25	11	13	21	22	32
ENSG00000269376	0	0	0	0	0	0	0	0	0	4	0	0	0	0	0	0	0	0	12	13	8	2	6	12	28	18	46	28	81	49	13	11	20	16	27	23
ENSG00000126218	4	2	12	13	12	4	3	4	10	2	9	5	0	5	0	0	9	2	41	15	39	49	45	40	43	47	21	61	86	45	35	29	58	26	44	32
ENSG00000231882	0	0	0	0	0	0	0	0	0	0	0	0	0	0	0	0	0	0	4	3	5	3	6	0	8	5	6	8	4	6	7	4	0	0	0	11
ENSG00000230371	0	0	0	0	0	4	0	0	0	0	0	0	0	0	0	0	0	0	2	12	0	0	2	6	4	10	13	6	5	12	8	8	0	8	0	5
ENSG00000126231	11	0	8	11	11	9	7	13	13	10	0	8	0	0	0	12	0	0	287	172	348	405	326	295	236	222	534	449	519	540	191	190	154	223	300	295
ENSG00000269125	0	0	0	1	0	2	0	0	0	0	0	0	1	0	0	1	0	2	23	12	29	50	20	24	9	14	42	29	31	41	19	13	17	15	34	32
ENSG00000126226	7011	6834	8912	7916	5349	5546	7241	7262	8039	7464	6532	5688	10391	6308	4491	4482	5090	4768	4593	3980	5123	5642	5423	5106	5941	5211	5719	5255	6514	6350	4039	3580	3545	3148	4230	3744
ENSG00000139842	21620	21357	22876	19280	13679	13852	22238	21967	18576	17909	17792	15288	32629	20065	13418	14622	16865	15541	10464	9772	11248	13187	11970	10776	14169	12935	11497	10783	13613	13606	8798	8312	8218	7078	9495	8271
ENSG00000283828	8	7	54	27	38	27	3	14	8	46	21	30	12	27	10	11	6	38	121	98	67	112	87	108	127	114	145	151	138	174	147	146	125	134	149	158
ENSG00000277942	8	6	14	10	9	6	9	10	20	12	5	8	16	6	19	11	8	6	18	8	15	28	17	17	13	11	19	18	23	24	24	18	18	28	24	28
ENSG00000185896	29657	29330	27496	23217	18153	19354	32052	29202	23441	22232	24760	21535	63612	37000	22977	24288	31437	28959	38118	34030	27163	30290	33453	28783	44731	39756	26789	26883	36535	37282	36065	30155	34922	27450	37932	35007
ENSG00000139835	716	608	782	608	484	510	681	690	694	766	777	717	941	527	469	539	548	575	803	794	528	616	661	637	758	713	753	863	832	908	603	605	487	396	572	595
ENSG00000225083	0	0	4	0	7	0	0	4	6	4	5	5	8	0	0	9	2	0	56	45	36	30	47	28	49	67	24	22	51	48	31	21	22	6	50	25
ENSG00000276434	2	4	9	6	5	8	4	7	14	8	3	8	13	0	16	15	9	13	2	5	6	17	3	5	16	10	15	0	4	6	6	12	2	9	4	15
ENSG00000279770	2	0	0	0	0	0	0	0	0	0	0	0	0	0	0	0	0	0	8	8	0	4	4	0	2	6	2	7	12	0	6	3	3	0	8	6
ENSG00000229373	0	0	0	0	0	0	0	0	0	0	0	0	4	0	0	0	0	0	64	64	14	30	25	22	23	26	12	19	12	11	54	49	7	19	26	24
ENSG00000260910	2	5	4	0	4	7	0	4	2	0	4	4	4	10	0	6	4	2	165	174	102	97	91	99	106	94	33	57	58	32	155	158	71	57	75	86
ENSG00000283199	36	42	88	75	38	49	9	7	35	34	39	41	109	41	30	33	43	51	157	121	256	276	264	189	191	144	163	176	269	174	159	190	188	184	216	248
ENSG00000184497	88	92	52	62	96	102	178	121	49	92	114	105	169	127	60	64	105	121	348	218	150	216	253	294	288	322	130	141	219	246	314	300	121	135	307	216
ENSG00000183087	587	592	642	528	537	427	645	465	684	548	585	501	1560	935	752	669	910	792	812	594	689	889	879	891	800	659	712	693	827	917	1174	1133	1188	1059	1501	1375
ENSG00000272695	9	6	4	17	5	12	0	0	29	48	22	20	26	34	14	14	18	19	202	188	114	168	138	174	170	164	174	157	156	150	377	438	211	167	291	251
ENSG00000233695	345	392	840	905	742	919	212	142	822	885	1074	907	408	219	451	453	586	544	610	506	952	1243	1342	1274	291	348	738	710	914	886	504	573	874	785	1130	1131
ENSG00000153531	1388	1377	729	636	494	541	789	720	554	528	449	391	1249	761	202	229	397	346	2916	2548	2572	2982	2601	2688	3598	3437	2679	2599	3108	3328	2845	2893	1535	1526	2242	1967
ENSG00000150401	1383	1429	1489	1290	1213	1062	1137	934	1219	1277	1086	995	2141	1285	1313	1317	1633	1659	619	488	750	1018	992	1054	642	579	808	716	883	965	413	423	671	503	792	681
ENSG00000233613	0	3	4	7	2	3	0	0	0	6	4	4	5	0	7	7	5	5	0	2	4	6	0	0	5	4	0	4	3	0	0	0	6	3	0	4
ENSG00000202347	0	2	0	2	0	0	1	0	2	1	0	2	0	0	4	4	1	2	3	1	0	2	0	4	5	1	4	0	3	3	0	1	2	0	2	0
ENSG00000150403	3938	3515	4048	3354	2680	2684	3344	3118	3307	3256	3071	2472	6851	3976	2697	3008	3316	3017	2365	2436	2069	2524	2543	2036	1840	1958	1820	1666	2129	2131	1657	1468	1889	1467	1774	1509
ENSG00000276916	17	17	33	9	25	24	13	9	28	42	17	23	29	9	17	21	19	28	6	3	5	13	9	13	4	12	7	0	12	10	2	6	11	7	8	0
ENSG00000276248	72	36	106	105	71	98	59	75	181	140	128	80	90	47	77	93	90	109	71	48	75	98	94	96	58	82	117	58	156	130	23	33	46	58	78	63
ENSG00000198176	19207	18685	16684	15295	11926	12527	14424	12415	10022	9356	9921	8194	34992	19596	12950	13664	16194	14397	12098	11148	8269	9788	10442	9491	10200	8267	6851	6487	7869	8152	9572	8672	10529	8446	10527	9314
ENSG00000283347	0	0	0	0	0	0	0	0	0	0	0	0	0	0	0	0	0	0	0	0	0	0	0	0	0	0	0	0	2	0	0	2	0	0	0	0
ENSG00000283361	4	0	0	0	0	0	0	0	0	0	0	0	0	0	0	0	0	0	14	0	29	22	0	0	13	18	15	19	16	17	3	8	0	0	0	4
ENSG00000185989	5267	5302	6678	6131	4421	4585	5164	4986	4120	3865	4091	3730	10098	5790	4398	4602	5277	5023	1784	1766	1796	2153	1960	1810	1415	1422	1319	1256	1546	1572	1568	1512	1891	1516	2035	1759
ENSG00000232487	0	0	0	0	2	0	2	0	1	0	0	0	0	2	0	0	2	0	55	32	23	36	20	23	65	50	18	22	10	25	35	31	19	21	34	29
ENSG00000130177	7279	6782	7007	6063	4686	5184	6323	6228	4902	4980	4895	4607	10848	6526	4686	4765	5496	5389	4174	3767	4335	5278	4900	4668	3145	3253	3600	3343	3993	3934	2668	2927	3606	2878	3728	3392
ENSG00000264539	3	2	5	7	5	4	3	5	4	7	5	6	6	3	2	7	4	3	4	2	4	2	1	4	0	3	7	5	4	2	0	1	7	3	1	5
ENSG00000289904	4	0	8	9	0	0	6	0	6	8	4	3	0	5	0	4	10	4	0	0	0	5	10	6	5	3	3	4	10	7	6	6	4	10	10	9
ENSG00000226158	6	0	0	0	2	0	0	0	4	0	0	2	2	0	0	0	3	0	13	16	15	41	35	11	19	28	20	29	47	11	21	16	8	14	21	10
ENSG00000169062	4899	5395	6870	5320	4652	5072	4917	4539	6004	5186	5261	4739	11299	6113	5649	5769	6622	6200	3866	3681	3529	4378	4221	4256	4101	3953	3876	3765	4822	4526	5372	4319	4650	3614	4920	4575
ENSG00000260615	1	4	6	2	6	11	4	0	0	0	6	4	10	6	4	2	9	4	58	52	73	113	72	91	110	87	104	138	123	148	65	39	120	78	86	96
ENSG00000257504	0	0	0	0	0	0	0	0	0	0	0	0	0	0	0	0	0	0	0	0	0	0	0	0	0	0	0	0	0	0	0	0	0	0	0	0
ENSG00000257644	0	0	0	0	0	0	0	0	0	0	0	0	0	0	0	0	0	0	0	0	0	0	0	0	0	0	0	0	0	0	0	0	0	0	0	0
ENSG00000258364	0	0	0	0	0	0	0	0	0	0	0	0	0	0	0	0	0	0	0	0	0	0	0	0	0	0	0	0	0	0	0	0	0	0	0	0
ENSG00000257731	0	1	0	0	0	1	1	0	0	0	1	2	0	0	0	0	1	0	1	1	0	0	1	0	1	0	1	0	1	0	0	1	0	1	0	0
ENSG00000258076	0	0	0	0	0	0	0	0	0	0	0	0	0	0	0	0	0	0	0	0	0	0	0	0	0	0	1	0	0	0	0	0	0	0	0	0
ENSG00000257175	16	39	42	32	25	13	24	21	23	16	17	25	33	37	18	12	36	40	12	10	15	19	25	12	3	10	9	25	41	15	6	14	7	7	21	10
ENSG00000222036	4	1	0	0	0	0	1	1	0	2	0	1	4	1	0	2	3	0	1	0	0	2	1	2	1	0	1	0	6	3	2	3	0	0	0	4
ENSG00000275563	0	0	0	0	0	0	0	0	0	0	0	0	0	0	0	0	0	0	0	0	0	0	0	0	0	0	0	0	0	0	0	0	0	0	0	0
ENSG00000212612	0	0	0	0	0	0	0	0	0	0	0	0	0	0	0	0	0	0	0	0	0	0	0	0	0	0	0	0	0	0	0	0	0	0	0	0
ENSG00000198824	5308	5298	7544	6176	5198	5163	6489	5846	6563	6550	6435	6538	11026	7012	6011	6110	7168	6924	1877	1657	3330	4410	3955	3756	2372	2423	4264	3560	4394	4694	2158	2303	3186	2909	3843	3229
ENSG00000229723	0	0	0	0	0	0	0	0	0	0	0	0	0	0	0	0	0	0	7	10	8	12	0	8	5	8	11	7	4	11	0	4	7	3	12	4
ENSG00000225210	589	462	584	364	421	387	454	404	308	709	625	567	1018	614	714	357	407	608	149	145	219	193	148	166	170	246	181	139	255	277	169	247	199	184	324	192
ENSG00000277128	0	7	6	2	4	0	0	2	1	3	1	1	10	4	7	4	0	1	0	0	10	6	2	8	3	2	4	5	2	4	4	5	7	8	10	6
ENSG00000277710	0	0	0	0	0	0	0	0	0	0	0	0	0	0	0	0	0	0	0	0	0	0	0	1	0	0	0	0	0	0	3	0	0	0	0	3
ENSG00000286614	50	38	33	24	34	33	72	65	54	55	48	47	146	78	55	53	78	84	45	35	66	51	87	76	39	58	31	46	69	80	107	72	97	91	116	112
ENSG00000278594	6	4	9	1	3	3	5	5	4	7	5	2	15	6	4	6	4	6	8	5	11	6	10	7	8	4	5	4	4	9	7	2	10	1	5	6
ENSG00000257310	0	4	6	5	2	0	0	0	2	6	0	4	7	2	6	2	0	2	1	1	7	4	1	7	4	4	6	6	5	4	4	4	4	5	13	5
ENSG00000244306	1643	1684	2307	2049	1740	1781	2029	1720	2521	2393	2424	2201	3647	1978	2024	2350	2845	2458	543	605	693	921	1130	1015	1048	969	972	863	1362	1355	1061	890	1119	962	1348	1298
ENSG00000291205	59	47	93	96	93	78	76	60	168	141	149	116	115	63	114	128	143	153	17	9	17	25	27	26	8	19	14	13	40	38	28	23	18	24	28	24
ENSG00000285990	5	41	23	4	10	2	0	4	0	0	3	3	4	2	0	0	6	4	48	34	41	0	26	0	16	37	0	0	20	12	0	23	12	0	45	26
ENSG00000277156	48	25	18	11	12	22	47	27	28	26	20	17	80	38	23	17	48	31	65	44	20	20	52	30	47	27	40	29	31	42	35	21	40	28	38	29
ENSG00000228294	3	4	0	5	2	3	4	4	3	4	0	0	7	3	3	5	11	7	0	0	3	6	3	0	4	4	0	0	0	4	6	4	4	9	5	4
ENSG00000287515	11	21	23	21	14	7	25	17	16	24	20	25	26	38	32	17	29	37	37	38	36	63	89	46	38	45	40	57	88	77	101	69	74	51	112	94
ENSG00000258027	0	0	0	0	0	0	0	0	0	0	0	0	0	0	0	0	0	0	0	0	0	0	0	0	0	0	0	0	0	0	0	0	0	0	0	0
ENSG00000273639	0	0	0	0	0	0	0	0	0	0	0	0	0	0	0	0	0	0	0	0	0	0	0	0	0	0	0	0	0	0	0	0	0	0	0	0
ENSG00000274649	0	0	0	0	0	0	0	0	0	0	0	0	0	0	0	0	0	0	0	0	0	0	0	0	0	0	0	0	0	0	0	0	0	0	0	0
ENSG00000257432	0	0	0	0	2	0	0	0	0	0	0	0	0	0	0	0	0	0	0	0	0	0	0	0	0	0	0	0	0	0	0	0	2	0	0	0
ENSG00000273558	0	0	0	0	0	0	0	0	0	0	0	0	0	0	0	0	0	0	0	0	0	0	0	0	0	0	0	0	0	0	0	2	0	0	0	0
ENSG00000258324	0	0	0	0	0	0	0	0	0	0	0	0	0	0	0	0	0	0	0	0	0	0	0	0	0	0	0	0	0	0	0	0	0	0	0	0
ENSG00000257493	0	0	0	0	0	0	0	0	0	0	0	0	0	0	0	0	0	0	0	0	0	0	0	0	0	0	0	0	0	0	0	0	0	0	0	0
ENSG00000257751	0	0	0	0	0	0	0	0	0	0	0	0	0	0	0	0	0	0	0	0	0	0	0	0	0	0	0	0	0	0	0	0	0	0	0	0
ENSG00000257846	0	0	4	0	2	0	0	0	0	2	0	0	0	2	0	2	0	2	0	0	0	2	0	0	0	0	0	0	2	0	0	3	0	0	2	2
ENSG00000259069	0	2	0	0	0	0	0	0	0	0	0	0	0	0	0	0	0	0	0	0	0	0	0	0	0	0	0	0	0	0	0	0	0	0	0	0
ENSG00000257395	0	0	0	0	0	0	0	0	0	0	0	0	0	0	0	0	0	0	0	0	0	0	0	0	0	0	0	0	0	0	0	0	0	0	0	0
ENSG00000278184	2	0	0	0	0	0	0	0	0	0	0	0	0	0	0	0	0	0	0	0	0	0	0	0	0	0	0	0	0	0	0	0	0	0	0	0
ENSG00000257884	4	4	6	0	2	1	0	0	1	2	2	0	2	3	2	1	0	1	0	0	0	0	1	0	0	1	0	3	0	1	0	0	3	1	0	1
ENSG00000136319	831	842	869	775	521	577	1099	1074	640	659	735	585	1801	989	669	689	794	778	476	353	503	422	596	534	563	531	435	462	579	549	604	482	492	445	656	632
ENSG00000258459	0	0	0	0	0	0	0	0	0	0	0	0	0	0	0	0	0	0	0	0	0	0	0	0	0	0	0	0	4	6	4	0	2	0	6	7
ENSG00000258768	28	34	48	44	29	21	36	10	15	19	11	23	32	29	29	26	44	18	57	51	92	120	104	162	41	37	137	93	108	101	36	29	53	96	84	131
ENSG00000100814	2797	2680	2469	2082	1721	1730	2294	2495	2658	2494	2731	2424	2922	1840	2113	2054	2566	2297	4190	3651	1608	1854	2181	2212	3078	3314	2157	2162	2882	2568	1788	1830	2171	1665	2422	2356
ENSG00000238344	0	0	0	0	0	0	0	0	2	0	0	0	0	0	0	0	2	0	0	0	0	0	1	0	0	0	2	1	0	0	1	0	0	0	2	0
ENSG00000287735	40	30	16	14	21	33	27	27	40	25	27	30	65	17	59	62	67	67	32	30	37	76	64	41	35	27	40	28	66	67	65	53	95	69	92	151
ENSG00000222489	2	14	4	7	4	8	14	7	6	7	11	10	26	11	33	21	17	29	6	14	13	15	21	24	6	4	12	11	16	22	42	16	43	27	60	72
ENSG00000254846	0	4	0	0	0	0	0	0	0	0	0	0	0	0	0	0	0	0	0	0	0	0	0	0	0	0	0	0	0	5	0	4	0	0	0	0
ENSG00000129484	2517	2451	3316	2821	2291	2374	2728	2775	2727	2399	2694	2286	3723	2271	2004	1969	2258	2162	645	559	939	1080	1217	1024	633	646	922	871	1175	1200	553	511	597	574	707	636
ENSG00000259001	36	4	31	24	7	0	4	26	19	13	2	0	12	39	7	4	27	3	364	321	214	298	264	261	595	498	349	296	374	450	937	569	310	265	409	504
ENSG00000277209	25	22	18	25	50	60	28	13	19	36	62	68	148	32	75	75	21	44	284	398	103	80	93	87	108	191	94	92	198	169	543	164	242	170	390	261
ENSG00000129566	1171	1094	1377	1201	1164	1175	1313	1247	1505	1421	1339	1167	4033	2478	1943	1805	2332	2142	817	695	917	995	1105	977	1016	941	750	633	1047	1117	1470	1277	1201	1137	1481	1276
ENSG00000092094	1960	1996	2317	1970	1913	1886	1963	2012	1983	2068	1938	1703	4596	2754	2365	2574	2903	2802	1443	1355	1309	1327	1474	1439	1853	1580	1095	1076	1539	1589	1672	1391	1601	1247	2059	1742
ENSG00000100823	16551	16189	23837	20121	15053	17660	16854	16521	19472	17705	19083	17090	32203	18769	17255	17506	19655	18289	8949	7941	13886	15797	17607	15146	12309	9963	13590	13502	17174	16415	11501	10545	14967	11672	15278	14166
ENSG00000165782	1307	1425	1836	1666	1357	1495	1678	1631	1956	1721	1928	1571	3302	1722	1676	1842	2081	1776	345	265	817	800	768	769	347	425	648	668	690	797	360	306	697	586	677	661
ENSG00000258515	40	37	54	47	50	38	28	27	54	59	50	50	54	26	41	40	67	64	0	6	15	8	6	12	0	5	12	0	11	7	6	6	12	6	14	19
ENSG00000182545	2	0	3	3	4	1	3	1	2	2	3	2	1	0	0	4	0	4	32	29	27	30	25	22	15	48	14	7	10	24	22	17	11	10	11	18
ENSG00000258599	0	6	3	7	0	0	6	0	4	0	10	5	3	0	4	3	0	0	4	13	0	9	7	0	11	12	5	6	13	8	20	5	10	4	22	0
ENSG00000258818	22	54	102	238	100	111	31	31	163	128	95	99	47	28	138	141	132	112	115	80	276	398	250	267	64	56	269	238	139	188	64	41	71	174	184	161
ENSG00000259171	0	0	160	0	0	0	0	0	0	0	0	0	0	0	0	0	0	0	0	0	171	0	0	0	23	0	0	0	46	0	0	0	109	0	0	0
ENSG00000214274	74	70	214	300	106	111	33	30	166	196	102	79	88	41	63	94	76	112	51	67	175	286	167	226	36	54	134	113	72	133	40	31	137	137	135	89
ENSG00000258451	0	0	0	0	0	0	0	0	0	0	0	0	0	0	0	0	0	0	2	0	0	0	0	0	0	0	0	0	0	0	0	0	0	0	0	0
ENSG00000198805	7161	6797	8024	7573	6522	6268	8090	8003	6723	6412	6483	5439	12418	7273	5811	6097	7483	6601	4413	4226	4100	4766	6157	5708	6617	6086	4247	4011	6159	6191	5053	4593	4587	3901	5199	4639
ENSG00000258908	0	0	0	0	0	0	0	0	0	0	0	0	0	0	0	0	0	0	0	0	0	0	0	0	0	0	0	0	0	0	0	0	0	0	0	1
ENSG00000258722	0	0	3	0	0	0	0	0	4	4	0	0	0	0	0	0	0	0	24	15	23	28	35	26	7	22	9	12	19	13	16	26	0	10	12	17
ENSG00000200102	0	0	0	0	0	0	0	0	0	0	0	0	0	0	0	0	0	0	2	0	2	2	2	3	3	0	0	1	1	3	0	2	3	5	1	2
ENSG00000178107	23	8	41	26	17	49	19	29	27	51	22	32	23	25	0	0	14	0	34	36	0	43	63	42	32	13	27	17	75	43	22	16	12	0	12	15
ENSG00000259102	2	0	0	0	0	0	4	11	4	2	2	6	0	4	6	2	8	2	2	6	5	10	5	8	0	4	2	2	2	10	0	0	2	8	4	12
ENSG00000165792	3433	3439	4388	3857	3207	3196	3701	3582	4249	4007	4037	3465	8358	5262	4339	4456	5443	4883	1068	974	1980	2227	2477	2231	1863	1579	2500	2277	2814	3073	2271	2236	2713	2339	3015	2785
ENSG00000258471	10	5	10	3	14	6	0	2	3	10	8	13	2	5	7	8	11	3	15	32	32	48	30	43	24	16	60	35	50	69	26	27	16	26	38	42
ENSG00000165794	0	4	0	0	4	4	0	0	0	4	4	0	0	0	0	3	0	7	118	71	111	180	78	132	96	115	145	133	116	174	108	68	93	100	164	120
ENSG00000165795	213	312	510	437	312	314	236	185	431	371	450	347	527	252	385	376	412	339	178	123	231	277	288	277	189	132	259	270	374	384	193	177	260	233	269	187
ENSG00000179636	0	0	0	0	0	0	0	0	0	0	0	0	0	0	0	0	0	0	0	0	0	0	3	0	0	0	0	0	5	4	0	0	0	0	3	0
ENSG00000258604	0	0	0	0	0	0	0	0	0	0	0	0	0	0	0	0	0	0	0	0	0	0	0	0	0	0	0	0	0	0	0	0	0	0	0	0
ENSG00000255472	0	0	0	0	0	0	0	0	0	0	0	0	0	0	0	0	0	0	0	0	0	0	0	0	0	0	0	0	0	0	0	0	0	0	0	0
ENSG00000206150	0	0	0	0	0	0	0	0	0	0	0	0	0	0	0	0	0	0	6	4	6	11	15	4	0	0	8	9	4	7	0	0	4	10	0	8
ENSG00000165799	0	0	0	0	0	0	0	0	0	0	0	2	0	0	0	0	4	0	6	4	20	19	16	4	0	15	5	7	10	25	6	0	3	0	9	0
ENSG00000173431	0	0	0	0	0	0	0	0	0	0	0	0	0	0	0	0	0	0	0	0	1	0	0	0	0	3	1	0	0	0	0	0	0	0	0	1
ENSG00000165804	1727	1628	2247	1859	1386	1541	1764	1529	2216	2104	1976	1800	2721	1400	1400	1383	1350	1287	1320	1028	1223	1317	1353	1258	1186	1297	1397	1434	1492	1387	880	867	1007	954	1165	876
ENSG00000232070	19	35	44	40	43	36	30	26	56	24	27	22	28	14	18	32	22	40	64	73	89	130	154	117	79	67	82	119	116	94	46	50	81	60	74	45
ENSG00000284122	1	0	0	1	0	1	1	0	0	1	0	0	1	1	0	0	0	0	1	1	1	1	0	1	1	1	0	0	1	0	1	1	1	1	1	1
ENSG00000165801	1298	1247	1800	1560	1501	1430	1176	1054	1346	1293	1244	1054	1352	784	758	766	694	609	556	457	563	686	833	687	584	396	585	684	724	817	286	321	380	335	381	319
ENSG00000092199	66178	65581	70731	60054	47453	54570	68513	73667	53189	50299	53108	47038	126876	74711	49043	49944	58814	56753	85058	78742	58636	67537	75178	69380	90976	89830	53978	50462	76470	75733	71330	67277	64176	52803	73571	64613
ENSG00000258441	1226	1229	1628	1260	1254	1331	978	796	1425	1175	1184	1169	1399	914	1303	1304	1471	1556	854	727	1489	2127	1750	2169	685	690	1724	1351	1818	2233	889	1064	996	1369	1993	2055
ENSG00000211884	1	0	0	0	0	1	0	0	0	1	0	0	1	0	0	0	0	0	0	0	0	0	0	0	0	1	0	0	0	0	1	0	0	0	1	0
ENSG00000165821	30	20	69	101	72	40	36	12	34	43	26	42	33	25	31	26	22	14	27	40	53	82	45	54	25	23	45	35	36	41	11	8	21	21	17	14
ENSG00000257096	0	0	0	0	0	0	0	0	0	0	0	0	0	0	0	0	0	0	0	0	0	0	0	0	0	0	0	0	1	0	0	0	0	0	0	0
ENSG00000277734	0	0	0	4	0	0	0	0	0	8	0	0	5	6	0	4	8	7	18	19	9	6	14	9	7	7	6	14	9	12	15	20	9	13	14	8
ENSG00000129472	823	898	1085	913	665	738	1027	919	953	880	966	1039	1762	1316	858	975	1303	1232	597	491	740	830	978	910	719	835	872	762	987	1112	863	819	965	893	1272	1063
ENSG00000092203	5031	5021	6366	5881	4350	4585	5149	5114	4889	4741	4846	4844	8858	5664	4244	4421	5623	5045	4356	4023	4120	5118	5022	4785	4396	4431	3662	3905	4757	4792	3777	3511	3518	3205	4205	3739
ENSG00000165819	3729	3757	4558	3787	3358	3332	3827	3465	4479	4118	4195	3427	4748	2694	3305	3591	3620	3293	1202	969	1262	1764	1803	1572	1304	1206	1411	1302	2121	2182	1294	1309	1159	1149	1678	1548
ENSG00000092200	21	19	35	32	20	27	20	24	22	15	29	13	39	28	38	45	50	44	35	46	50	68	78	88	27	50	46	34	63	68	76	68	61	71	112	77
ENSG00000092201	22460	21318	25840	22123	18031	18775	23135	23401	20980	19827	19984	17661	47335	30826	22302	23212	28975	25892	18830	16938	14527	17521	20911	19156	21341	20801	15768	14933	21738	20582	20138	18960	18780	16519	23212	20709
ENSG00000100888	8722	8274	8919	7979	6766	6957	9337	9184	9386	8681	8845	8140	14188	8899	7095	7385	8560	8145	3972	3715	5247	6855	5892	5748	5035	5191	5683	5309	6869	7593	3622	3822	3924	4168	4707	4485
ENSG00000200785	0	1	1	1	0	0	0	0	1	1	0	1	1	1	1	1	1	0	1	1	1	0	1	0	1	0	1	1	1	1	1	1	1	1	1	1
ENSG00000241035	0	0	0	0	0	0	0	0	0	0	0	0	0	0	0	0	0	0	0	0	0	0	0	0	0	0	0	0	0	0	0	0	0	0	0	0
ENSG00000258870	0	2	0	0	0	0	1	0	0	0	0	0	3	0	2	1	0	2	4	0	3	3	7	3	3	11	2	1	2	6	4	2	2	0	4	9
ENSG00000260830	16	20	28	20	12	8	18	11	18	20	36	18	11	8	20	7	12	9	31	28	27	26	26	24	28	30	25	25	55	57	18	35	31	26	29	27
ENSG00000199436	2	1	0	2	1	0	3	3	4	2	2	2	7	6	0	1	3	5	2	5	8	7	3	5	6	1	5	7	2	5	6	4	3	6	6	11
ENSG00000274475	1	1	1	1	0	1	1	1	1	1	1	1	1	1	1	1	1	1	1	1	1	1	1	1	1	1	1	1	1	1	1	1	1	1	1	1
ENSG00000129562	7532	7737	9188	7837	6775	8015	6635	6905	7093	6504	7063	6527	12640	7329	5832	6160	6984	6489	6232	6214	5323	6267	6120	5746	4139	3888	2938	2937	3689	3406	3291	2881	4441	3410	4341	3859
ENSG00000100439	1531	1634	2452	2052	1574	1681	1632	1749	2815	2757	2947	2926	2256	1287	1081	1192	1308	1253	1080	764	1014	1335	1206	1148	1161	1164	1066	1192	1345	1526	404	536	456	395	472	422
ENSG00000275552	6	9	20	0	20	0	10	0	12	7	16	6	15	8	0	13	0	5	102	61	71	43	69	64	70	108	77	47	58	87	55	53	46	21	57	33
ENSG00000157227	6	18	16	7	13	13	0	0	9	12	24	4	0	8	0	14	3	9	291	187	192	235	202	219	208	227	206	170	225	223	44	68	94	71	83	98
ENSG00000258458	14	19	28	41	31	13	14	11	20	29	29	14	23	14	22	26	9	17	145	134	129	155	156	70	123	135	143	111	148	173	79	107	115	123	182	53
ENSG00000258823	0	0	0	0	0	0	0	0	0	3	0	0	0	0	0	0	0	0	0	4	4	2	0	7	0	8	0	0	3	1	3	0	0	4	0	0
ENSG00000212302	0	0	0	0	0	0	0	0	0	0	0	0	0	0	0	0	0	0	1	1	0	1	0	0	2	1	0	0	2	0	0	1	1	0	2	0
ENSG00000155463	9054	8709	12540	10525	9188	9717	9864	8906	10948	9920	10874	9907	20748	12372	11498	11179	13181	12637	4796	4156	7436	8623	9389	9255	6203	5739	7002	6795	9231	9532	7566	7262	9453	7920	11515	9810
ENSG00000155465	12	29	29	10	13	31	17	13	19	20	20	5	41	19	19	23	24	30	91	113	184	157	139	210	147	116	114	92	160	198	129	119	106	114	176	138
ENSG00000172590	1711	1900	1591	1257	1141	1496	1529	1572	1269	1255	1477	1159	3915	1836	1317	1275	1461	1432	2142	2587	1162	1271	1458	1212	1554	1474	983	887	1241	1287	2056	1448	1644	1232	1629	1716
ENSG00000235213	6	0	0	0	0	3	0	4	3	0	0	0	0	0	0	0	0	0	23	23	11	0	11	59	0	0	12	0	21	22	40	4	0	0	0	23
ENSG00000139890	33	19	75	42	39	61	27	24	76	16	48	59	60	37	23	50	41	15	95	107	87	95	82	112	72	127	62	51	116	97	61	128	130	81	86	98
ENSG00000197324	7290	7612	6632	5920	4635	4881	5751	5719	4815	4372	4342	3613	16970	10210	6703	7151	7626	7683	9569	8978	6462	7008	7483	6807	7658	7489	5286	5347	5961	6041	9047	9128	9210	7786	9975	8832
ENSG00000100804	11386	11453	11368	9976	7741	8633	11063	11520	8687	8034	8019	6578	15382	8845	6386	6295	7976	7388	11561	10647	9470	10575	12616	11637	10384	9317	6938	6611	9516	10301	6303	5524	6420	5315	6848	5977
ENSG00000279656	11	5	0	17	8	5	8	4	10	14	15	5	12	11	5	9	22	2	23	16	25	33	23	37	16	18	34	16	26	17	23	23	22	43	21	18
ENSG00000100461	5824	5663	5467	4574	3826	4044	5521	5401	5077	4649	4696	4369	9934	5755	4034	4103	4953	4597	2302	1990	2479	2891	3334	3207	2583	2502	2473	2552	3814	3788	2181	1851	2405	2037	2797	2463
ENSG00000237054	35	40	55	47	74	51	52	34	66	55	59	50	121	75	73	75	132	79	88	77	98	124	112	102	88	82	60	64	103	115	63	52	113	93	194	169
ENSG00000100462	12426	12085	14605	12188	9988	10498	11867	11507	8618	8026	8679	7368	26860	17006	11634	11751	14946	14190	9836	8770	9885	12382	13360	12367	10014	8800	6885	7052	9564	9441	10361	10127	10518	9066	13369	11528
ENSG00000257285	34	37	93	60	79	51	49	62	88	110	40	68	53	46	67	95	53	41	26	31	11	14	18	10	9	15	20	21	13	14	0	5	0	17	17	14
ENSG00000092036	2489	2178	2636	2351	1652	1690	2326	2489	2496	2231	2333	1792	3471	2064	1664	1851	2119	1936	2503	2534	1937	1945	2199	2027	2436	2215	1859	1774	2058	2014	1512	1543	1662	1622	1733	1626
ENSG00000259132	0	0	0	0	0	0	0	0	0	0	0	0	0	0	0	0	0	0	0	0	0	0	0	0	0	0	0	0	0	0	0	0	0	0	0	0
ENSG00000284118	0	1	1	1	0	1	0	2	0	1	0	0	0	0	0	0	0	0	0	1	1	0	0	0	1	1	0	1	0	1	1	0	1	0	1	0
ENSG00000129474	5674	5896	3693	3177	2607	2684	3620	3650	3573	3238	2776	2449	5762	3478	2237	2067	2547	2365	4746	4436	2385	2951	3022	2671	3487	3666	2275	2338	2610	2544	2540	2137	1914	1656	2024	1874
ENSG00000258457	37	35	30	32	29	17	35	27	53	29	34	33	18	13	16	25	20	16	241	219	108	138	125	112	142	148	151	112	80	108	79	64	56	76	66	81
ENSG00000100802	499	546	730	717	518	539	594	558	694	681	766	616	994	570	526	566	654	697	412	321	397	446	509	417	398	394	420	406	513	556	380	355	364	326	362	350
ENSG00000280129	19	37	58	45	57	16	34	28	56	57	26	42	50	36	31	36	48	42	80	78	60	33	46	48	54	47	30	33	32	45	45	41	70	73	101	96
ENSG00000288931	0	0	1	0	0	0	1	0	0	0	0	0	0	0	0	1	0	3	1	1	1	1	1	1	1	1	0	1	1	1	1	0	1	1	1	1
ENSG00000092068	7	8	40	47	37	17	9	15	25	10	36	37	16	6	17	14	0	0	64	58	134	151	116	89	76	105	165	133	125	157	55	37	72	78	83	82
ENSG00000202229	0	0	0	0	0	0	0	0	0	0	0	0	0	0	0	0	0	0	0	0	0	0	0	0	0	0	0	2	0	0	2	0	0	0	0	0
ENSG00000283654	0	0	0	0	0	0	0	0	0	0	0	0	0	2	0	4	0	0	14	15	46	45	47	23	14	18	40	19	36	28	29	40	19	33	41	58
ENSG00000139880	945	934	1536	1434	1356	1398	816	656	1373	1122	1220	1057	2101	1064	1486	1734	1759	1799	1355	1144	1159	1408	1352	1123	1041	1120	1173	1104	1211	1460	916	932	1009	1028	1392	1213
ENSG00000288795	17	17	14	24	12	14	0	8	19	17	21	8	4	18	8	19	10	11	13	12	14	8	11	18	19	8	4	9	15	17	11	20	10	17	6	16
ENSG00000100813	16249	16343	17145	14966	12677	12205	17578	16994	16478	15999	16449	14711	30196	17420	13867	14523	15987	15594	8880	7789	10508	13056	13399	12582	12017	11051	12113	11746	16044	16171	8382	7975	8379	8620	10198	9350
ENSG00000179933	2730	2613	3359	2929	2249	2467	3067	3035	3291	3077	3122	2779	2845	1624	1546	1580	1786	1709	933	1076	1438	1604	1724	1702	1224	1209	1551	1388	1765	1966	1062	1060	1134	953	1339	1181
ENSG00000092096	4	0	0	0	8	0	0	0	0	4	0	2	0	0	4	0	0	0	4	4	6	14	12	12	8	0	10	0	0	5	0	0	16	6	0	5
ENSG00000197616	23	14	0	0	0	0	23	15	0	0	0	0	36	22	0	0	0	0	19	9	0	0	2	0	14	15	4	4	9	0	18	11	0	0	4	0
ENSG00000199157	0	0	0	0	0	0	0	0	0	0	0	0	0	0	0	0	0	0	0	0	0	0	0	1	0	0	0	0	0	0	0	0	0	0	0	0
ENSG00000289973	0	0	0	0	0	0	0	0	0	0	0	0	0	0	0	0	0	0	2	6	4	2	0	7	4	6	0	0	0	7	7	0	6	0	0	0
ENSG00000258444	0	0	0	0	0	0	0	0	0	0	0	0	0	0	0	0	0	0	0	0	0	0	0	0	0	0	0	0	0	0	0	0	0	0	0	0
ENSG00000215991	0	0	0	0	0	0	0	0	0	0	0	0	0	0	0	0	0	0	0	0	0	0	0	0	0	0	0	0	0	0	0	0	0	0	0	0
ENSG00000092054	197	269	0	0	0	0	219	267	0	0	0	0	554	251	0	0	0	0	219	201	0	0	0	2	254	192	0	0	0	0	169	347	0	0	0	0
ENSG00000215277	0	0	0	0	0	0	0	0	0	0	0	0	0	0	0	0	0	0	8	5	5	0	4	6	3	0	5	5	7	7	4	0	0	0	6	10
ENSG00000289968	0	0	0	0	0	0	0	0	0	0	0	0	0	0	0	0	0	0	0	4	7	10	10	16	7	11	6	11	8	11	10	9	10	4	7	8
ENSG00000240131	0	0	0	0	0	0	0	0	0	0	0	0	0	0	0	0	0	0	0	0	0	0	0	0	0	0	0	0	0	0	0	0	0	0	0	0
ENSG00000252347	0	0	0	0	0	0	0	0	0	0	0	0	0	0	0	0	0	0	0	0	0	0	0	0	0	0	0	0	0	0	0	0	1	2	0	2
ENSG00000290292	532	489	1212	999	658	659	980	986	1190	1148	1198	1022	880	563	668	772	662	587	213	196	497	491	467	473	289	314	626	534	532	510	256	233	413	363	420	337
ENSG00000290642	0	0	0	0	0	4	0	0	0	6	2	0	1	6	0	2	0	0	8	4	2	4	0	0	6	0	4	4	2	7	19	2	4	0	6	6
ENSG00000270433	0	0	0	0	0	0	0	0	0	0	0	0	0	0	0	0	0	0	0	0	0	0	0	0	0	0	0	0	0	0	0	0	0	0	0	0
ENSG00000235194	470	447	1435	1247	982	930	392	346	1155	1134	1060	845	651	308	731	860	876	773	262	240	453	501	512	491	285	251	450	453	489	435	335	311	469	330	548	356
ENSG00000129473	2278	2498	3045	2286	1836	2092	2320	2025	2434	2413	2280	2052	3283	1567	1748	1872	1955	1711	717	713	765	1006	861	719	612	596	758	772	882	941	873	732	737	649	837	742
ENSG00000258643	823	1729	2815	3362	2354	1855	959	1398	3199	2874	1710	2148	2643	2480	1676	2618	3773	3375	800	723	1574	3097	466	3236	1172	1402	1054	1228	5010	3736	1342	2358	1921	2322	1775	4176
ENSG00000100836	13027	11790	10968	8938	7532	8689	14512	14029	12086	11395	12343	9885	27565	14091	10987	10568	11690	11352	9038	9448	6188	6277	10355	6660	12064	11300	10734	9800	10483	12235	12935	9006	10866	8541	11687	7898
ENSG00000129460	2538	2581	2314	1894	1657	1761	2318	2281	1739	1543	1666	1498	3676	2373	1581	1768	2021	1678	1375	1309	1782	2073	2395	1975	1622	1434	1771	1721	2309	2407	1627	1717	2232	1674	2528	2208
ENSG00000100867	548	850	97	60	63	48	335	217	163	147	151	151	55	36	16	28	49	59	723	650	35	39	26	30	172	255	66	72	40	56	22	33	7	15	20	13
ENSG00000157306	276	195	426	264	263	242	208	195	225	271	294	295	617	0	273	307	324	440	292	20	427	465	407	484	272	57	378	271	473	431	218	229	253	307	26	88
ENSG00000136367	9	0	7	0	4	12	4	3	6	8	0	11	20	0	16	4	0	6	320	201	438	634	564	525	601	406	543	571	649	620	256	399	305	361	470	350
ENSG00000273618	0	0	3	0	0	0	0	0	0	0	0	0	3	0	0	0	0	0	14	15	8	19	12	19	10	6	7	8	13	14	5	3	4	5	30	13
ENSG00000259431	860	997	866	916	500	563	1140	1123	793	752	719	656	944	815	436	416	547	455	589	646	657	729	720	494	665	670	537	586	582	675	354	324	413	370	657	629
ENSG00000213983	2113	2166	2965	2510	2075	2304	2196	1892	2878	2737	2638	2049	4801	2674	2633	3169	3171	3025	2018	1880	2101	2459	2516	2182	1754	1905	1947	1751	1986	2316	1508	1703	2037	1954	2682	2502
ENSG00000092051	0	14	0	2	4	1	0	0	0	0	0	0	0	0	0	4	4	0	20	22	13	24	22	11	20	0	11	19	10	25	17	17	12	15	17	34
ENSG00000258727	302	327	592	472	521	440	264	236	422	410	334	317	657	378	403	484	512	433	302	276	542	705	650	618	274	239	422	378	389	404	264	334	311	486	580	622
ENSG00000285727	0	11	0	0	0	6	5	13	0	10	0	0	0	0	0	0	0	0	15	11	13	12	8	10	4	0	8	15	8	29	5	0	14	23	20	25
ENSG00000259334	0	0	0	0	0	0	0	0	0	0	0	0	0	0	0	0	0	0	0	0	4	0	0	4	0	0	2	3	0	0	0	0	4	0	0	0
ENSG00000215256	4965	4657	6184	5269	4078	4381	3668	3315	3731	3679	3259	2992	4664	2731	3019	2951	3243	3314	3085	2855	1873	2183	2609	2181	1909	1871	1492	1392	1654	1751	1456	1548	1613	1499	1855	1768
ENSG00000157326	1741	1737	1793	1683	1205	1286	1478	1470	1215	1107	1125	905	3530	1750	1396	1438	1665	1722	2296	2312	1651	1845	1959	1669	1769	1710	1146	1154	1394	1326	1785	1623	2038	1632	2096	1864
ENSG00000187630	1381	1220	1241	1213	945	950	896	1105	840	825	692	642	2469	1282	946	1031	1152	946	1593	1589	1101	1128	1320	1056	1146	1093	750	734	788	860	1348	1173	1261	1036	1364	1094
ENSG00000291039	0	2	12	4	0	8	2	4	13	0	4	9	2	0	2	0	0	4	1	28	5	31	24	47	33	45	27	32	27	26	3	1	101	6	8	10
ENSG00000225766	0	0	9	0	0	0	0	0	0	0	0	0	0	0	0	0	0	0	54	5	57	4	2	0	11	0	0	5	0	0	70	3	0	43	32	0
ENSG00000186648	0	4	39	11	16	9	12	20	27	57	39	24	0	12	16	8	15	10	21	26	38	42	35	28	50	39	69	82	63	101	14	28	22	17	42	37
ENSG00000100884	0	0	0	0	0	0	0	0	0	0	0	0	4	0	0	0	0	4	19	4	8	0	0	5	0	0	3	0	8	0	5	4	0	0	0	0
ENSG00000129535	17	40	34	19	28	18	14	16	13	14	18	14	39	20	16	21	20	14	32	56	20	43	28	32	42	15	36	19	8	45	68	53	25	11	21	22
ENSG00000100889	6102	6266	3244	2762	1807	1903	4577	4651	1776	1601	1432	1206	6643	3408	824	956	943	868	14019	12920	4437	4611	3962	3873	9643	9473	1700	1865	2087	1936	5788	5408	1519	994	1172	1226
ENSG00000100897	2441	2534	3883	3601	2775	2878	2663	2652	3149	2924	3058	2458	4230	2552	2462	2642	3081	2651	2275	2099	2869	3413	3428	3399	2592	2604	2396	2419	3218	3175	1531	1416	1904	1754	1954	1890
ENSG00000259371	0	0	5	8	8	0	0	12	3	0	2	0	0	0	0	0	4	0	6	5	0	4	6	3	0	12	4	2	2	1	3	0	12	0	9	3
ENSG00000139914	7	13	14	7	19	6	6	4	17	7	0	8	0	4	4	5	6	10	31	29	30	29	23	32	27	14	23	33	24	41	24	14	19	21	14	22
ENSG00000285467	75	67	0	37	28	25	19	78	38	24	16	21	45	52	8	34	19	12	0	15	11	28	18	0	0	0	31	0	42	4	0	21	0	0	0	15
ENSG00000286931	50	37	89	77	72	52	53	63	69	70	70	70	92	77	40	63	56	65	23	41	39	47	63	38	45	29	18	68	48	51	49	60	48	36	25	33
ENSG00000100908	1054	1159	926	995	644	734	700	666	613	585	633	519	1890	1115	723	885	996	803	1402	1380	905	1041	985	1006	621	696	569	440	677	532	1133	854	1101	873	1161	1079
ENSG00000092010	5760	5403	6376	5267	4014	4412	5605	5576	6458	5866	6137	5086	16994	10280	8635	8715	10909	10325	6865	7065	5315	6039	6480	5909	6527	6054	5720	5653	7840	8190	8444	7621	10146	8296	11592	11010
ENSG00000259321	38	23	63	75	55	38	32	12	62	52	53	70	41	22	41	45	61	37	23	16	15	28	38	22	9	11	35	26	37	41	31	40	27	19	36	40
ENSG00000100911	6476	6353	5579	4545	3815	4015	5403	5600	5065	4338	5119	4122	22266	12428	9386	10013	12339	11489	7900	7437	4823	5716	6304	5546	7009	6667	4180	3961	5732	5940	10315	9569	10916	8911	13720	11789
ENSG00000283856	0	0	0	0	0	0	0	1	0	0	0	0	0	0	0	0	0	0	0	0	0	0	0	0	0	0	0	0	0	0	0	0	0	0	0	0
ENSG00000092098	2729	2721	2862	2428	1892	2057	3098	2936	2493	2373	2999	2299	5761	3179	2355	2452	2848	2432	719	456	835	1217	944	819	427	765	688	968	680	1056	756	684	778	741	1153	958
ENSG00000213928	130	152	243	262	202	213	164	102	337	364	231	275	605	323	325	385	472	469	120	72	162	256	170	222	105	172	143	186	123	286	189	153	150	153	242	276
ENSG00000289757	0	0	0	0	0	0	0	0	0	0	0	0	0	0	0	0	0	0	0	0	0	0	0	0	0	0	0	0	0	0	1	0	0	0	0	0
ENSG00000259529	623	769	760	745	733	523	787	450	878	511	584	512	1123	853	839	873	848	900	82	304	272	97	321	251	481	196	458	146	691	325	302	477	423	183	362	304
ENSG00000199804	1	1	1	1	1	1	1	1	1	1	1	1	1	1	1	1	1	1	1	1	1	1	1	1	1	1	1	1	1	1	1	1	1	1	1	1
ENSG00000129467	3	0	6	0	0	0	0	0	0	0	4	5	9	0	0	2	0	0	17	2	5	13	17	14	4	6	16	11	17	18	11	6	30	20	25	17
ENSG00000258973	0	0	0	0	0	0	0	0	0	0	0	0	0	0	0	0	0	0	0	0	0	0	0	0	0	0	0	0	0	0	0	0	0	0	0	0
ENSG00000129465	0	0	0	0	0	0	0	0	0	0	0	0	0	0	0	0	0	0	9	0	0	4	4	6	0	0	9	9	3	6	0	4	0	6	7	8
ENSG00000205978	351	418	706	690	657	575	244	254	588	541	516	485	327	181	352	273	477	334	231	210	543	519	525	494	132	163	396	431	462	546	82	85	257	211	263	307
ENSG00000100968	1120	1105	2954	2712	1682	2011	1147	988	3407	2939	2470	2294	1094	573	1195	1236	1207	1279	551	527	1351	1566	1143	1296	479	438	1327	1335	1186	1123	363	329	879	809	764	780
ENSG00000092295	224	228	310	281	217	212	129	150	169	150	181	157	193	85	91	124	153	140	972	818	524	728	679	677	269	380	384	339	352	419	186	208	211	229	240	273
ENSG00000100949	1029	1114	1658	1639	1345	1384	1471	1215	1514	1514	1543	1277	2784	1756	1392	1691	1764	1547	832	792	1456	1661	1866	1704	939	878	1239	1246	1391	1550	1136	1140	1127	1080	1544	1391
ENSG00000157379	965	845	1345	1153	1043	917	908	858	1140	1260	1188	795	2486	1621	1320	1272	1674	1507	596	556	964	930	1165	1111	775	631	767	871	1099	1234	1084	1044	1352	1108	1413	1324
ENSG00000196943	6993	6762	7089	6202	4683	4844	7352	7494	6658	5877	6001	5248	7959	4371	3671	3803	4913	4605	2098	2031	2837	3101	3521	3313	3023	2666	2786	2482	3915	4261	1041	935	1501	1344	1854	1869
ENSG00000136305	0	0	0	2	0	0	0	0	0	0	3	0	0	0	0	0	0	0	0	1	0	0	0	0	0	2	0	0	0	0	0	0	0	0	0	0
ENSG00000213906	112	120	171	137	141	166	105	114	109	110	117	96	166	78	130	96	127	155	177	194	246	315	349	279	246	245	377	257	364	375	194	194	229	253	375	334
ENSG00000213903	239	208	365	321	477	326	124	180	203	174	204	182	309	120	177	165	280	315	336	298	610	724	762	779	451	465	537	492	565	783	277	281	327	555	718	709
ENSG00000288044	92	91	173	129	85	178	95	120	119	135	186	128	256	125	158	124	175	112	112	209	178	134	172	111	112	76	134	113	176	149	174	114	176	140	233	269
ENSG00000286825	13	0	1	3	0	4	2	8	4	0	7	5	4	4	8	9	6	4	3	10	21	19	24	11	17	14	16	6	12	29	15	2	21	13	7	14
ENSG00000257179	17	19	18	8	13	8	10	18	10	5	18	8	17	11	4	10	18	13	14	19	4	15	23	18	11	17	7	5	30	23	4	11	10	9	14	10
ENSG00000168952	306	373	449	360	493	425	235	310	360	301	419	451	291	161	164	171	235	217	48	65	77	86	166	145	75	61	179	89	173	194	78	75	64	59	84	106
ENSG00000288100	0	0	4	0	4	5	0	5	12	0	0	0	0	5	0	5	0	0	8	0	0	0	0	0	0	5	4	0	4	5	0	0	0	0	0	0
ENSG00000287481	25	32	44	55	34	53	45	41	84	80	33	57	21	13	18	8	15	32	10	4	13	12	35	11	17	8	14	15	22	29	13	4	0	6	0	0
ENSG00000100441	3737	3878	5913	5143	3837	4357	4288	3803	5850	5530	4998	4300	9108	5100	4340	4584	5590	5014	1501	1436	1546	2379	2526	1543	2303	2125	2265	2431	2439	2989	2050	1793	2050	2153	2471	2184
ENSG00000100445	1345	1221	1576	1399	1577	1358	1246	1205	1431	1343	1455	1162	2537	1487	1561	1601	1703	1682	942	881	1765	1295	1113	1875	1088	989	1282	1147	1445	1065	870	973	1405	1144	1183	979
ENSG00000258744	153	161	199	164	141	208	205	230	221	250	243	260	338	193	167	152	194	189	386	328	681	701	612	618	401	419	581	518	613	707	378	410	411	381	480	410
ENSG00000092009	0	0	0	0	0	0	0	0	0	0	0	0	0	0	0	0	0	0	7	3	10	9	10	6	0	0	9	7	0	0	0	3	3	5	0	5
ENSG00000139899	132	116	218	222	160	165	105	111	218	218	160	126	138	67	127	77	114	118	153	175	120	214	148	200	136	113	160	123	169	188	97	99	148	92	137	109
ENSG00000197358	30	56	190	106	61	65	28	14	96	59	75	53	16	23	23	34	78	83	26	25	139	283	182	196	37	52	169	129	259	291	32	43	129	126	204	159
ENSG00000258175	0	0	0	0	0	4	0	0	4	0	0	0	0	3	0	0	0	0	0	0	0	0	0	0	2	0	4	0	0	0	0	0	0	4	8	0
ENSG00000257662	0	2	0	0	0	2	2	0	2	0	2	0	0	2	0	0	0	0	0	0	0	0	1	0	0	0	0	0	0	0	0	0	0	0	0	0
ENSG00000100918	80	84	39	35	84	43	42	65	50	62	53	39	88	40	63	76	121	105	132	78	128	155	194	157	68	98	139	89	128	153	135	111	100	110	196	154
ENSG00000196497	12679	11855	13034	11058	9598	10015	11608	11791	8740	8617	9130	7709	18858	11884	8551	8246	8788	5951	8577	7153	9799	11193	11376	12333	11081	9610	8485	7153	10915	10194	5441	5403	7312	6327	7543	7780
ENSG00000287765	0	7	6	8	0	0	0	0	0	0	0	5	0	0	0	0	4	0	5	8	9	0	3	4	0	0	0	4	0	7	8	4	0	0	3	0
ENSG00000254692	0	0	0	0	0	0	0	0	0	0	0	0	0	0	0	0	0	0	0	0	0	0	183	0	0	0	0	0	0	0	0	0	0	0	0	0
ENSG00000100926	3735	3423	4949	4363	2980	3161	3391	3827	3540	3064	3007	2740	5767	3659	2921	3099	3425	2886	2642	2508	3794	4293	3994	3890	3290	2858	2936	2649	3403	3386	2803	2261	3222	2614	2806	2621
ENSG00000139908	104	95	99	131	119	106	104	59	144	111	111	87	156	84	140	116	151	153	62	32	66	85	118	67	58	42	69	40	61	89	59	78	87	65	99	113
ENSG00000254505	2803	2795	2116	1849	1469	1431	1862	1978	1472	1427	1362	1266	4130	2418	1474	1548	1723	1675	2840	3183	1671	1462	1877	1834	2032	2092	1071	908	1402	1462	1940	1744	1584	1261	1587	1786
ENSG00000213920	476	510	483	387	296	255	309	399	214	327	326	280	581	453	237	279	363	245	675	768	417	358	514	440	468	554	241	165	341	311	352	288	343	290	294	244
ENSG00000255526	0	0	0	0	0	0	22	0	0	0	17	17	13	11	0	0	0	21	42	0	21	0	14	0	0	54	0	1	27	27	29	0	23	13	1	12
ENSG00000129559	6219	6272	5661	5037	4052	4973	6259	6790	4277	4141	4888	3913	12378	5844	4187	3988	5185	5144	7535	7331	4878	5029	5782	5280	5895	5629	3427	3103	4674	4747	5242	3888	5388	4138	5838	5131
ENSG00000100938	3359	3441	3088	2593	2097	2151	2818	2638	3120	2819	2887	2321	3243	1875	1645	1622	1861	1835	3662	3448	2438	2704	3132	2796	2908	2983	2542	2516	3026	2936	1814	1735	1706	1400	1662	1535
ENSG00000092330	2669	2707	3110	2780	2000	2258	2706	2769	2888	2598	2481	1991	5391	2975	2238	2337	2696	2419	2525	2231	1951	2364	2008	2147	2377	2259	1791	1605	2107	2065	1646	1737	1650	1412	1939	1536
ENSG00000259522	472	533	631	954	836	431	817	459	498	595	795	1053	726	635	488	673	466	3239	1286	2061	1840	1862	3741	1246	513	755	650	1975	813	1506	1022	1263	1493	1113	2438	625
ENSG00000288820	35	39	57	56	18	53	39	32	73	62	61	39	47	42	54	51	54	27	102	90	100	121	80	117	116	104	99	110	106	117	162	164	191	158	178	176
ENSG00000276698	20	8	11	4	18	20	29	8	22	20	21	11	23	4	11	16	15	22	0	4	21	24	33	20	21	14	21	21	25	27	33	34	30	20	46	57
ENSG00000278784	176	180	337	274	256	203	140	115	298	247	184	176	386	180	221	247	250	282	134	97	188	258	177	208	103	119	155	150	197	252	139	135	135	118	194	155
ENSG00000260669	387	548	370	340	277	582	515	318	407	250	198	118	810	181	272	304	285	350	1047	628	304	1063	689	617	569	516	372	573	438	534	662	581	438	423	861	558
ENSG00000289979	12	7	13	4	11	7	7	12	11	14	7	11	21	8	13	15	5	14	31	51	67	62	46	62	73	42	82	61	78	72	57	55	67	93	47	69
ENSG00000184304	8	4	0	3	8	4	0	0	8	0	4	0	0	0	0	0	0	0	4	0	0	0	0	5	0	0	0	0	0	0	0	0	0	0	0	0
ENSG00000257120	0	0	0	0	0	0	0	0	0	0	0	0	0	0	0	0	0	0	0	0	0	0	0	0	0	0	0	0	0	0	0	0	0	0	0	0
ENSG00000252686	0	0	0	0	0	0	0	0	0	0	0	0	0	0	0	0	0	0	0	0	0	0	0	0	0	0	0	0	0	0	0	0	0	0	0	0
ENSG00000287142	0	0	0	0	0	0	0	0	0	0	0	0	0	0	0	0	0	0	3	0	0	0	0	0	0	0	0	0	0	0	0	0	0	0	0	0
ENSG00000257904	0	0	0	0	0	0	0	0	0	0	0	0	0	0	0	0	0	0	0	0	0	0	0	0	0	0	0	0	0	0	0	0	0	0	0	0
ENSG00000248975	0	0	0	0	0	0	0	0	0	0	0	0	0	0	0	0	0	0	0	0	0	0	0	0	0	0	0	0	0	0	0	0	0	0	0	0
ENSG00000240201	0	0	0	0	0	0	0	0	0	0	0	0	0	0	0	0	0	0	0	0	0	0	0	0	0	0	0	0	0	0	0	0	0	0	0	0
ENSG00000257636	0	0	0	0	0	0	0	0	0	0	0	0	0	0	0	0	0	0	1	0	0	0	0	0	0	0	0	0	0	0	0	0	0	0	0	0
ENSG00000278587	0	0	0	0	0	0	0	0	0	0	0	0	0	0	0	0	0	0	0	0	0	0	0	0	0	0	0	0	0	0	0	0	0	0	0	0
ENSG00000258350	0	0	0	0	0	0	0	0	0	0	0	0	0	0	0	0	0	0	0	0	0	0	0	0	1	0	0	0	0	0	0	0	0	0	0	0
ENSG00000092140	2429	2145	2214	1864	1509	1509	2098	1804	2105	2036	1961	1872	4743	3030	2045	2266	2563	2310	977	836	1180	1342	1133	1317	928	909	1203	962	1377	1434	1354	1187	1282	1206	1530	1366
ENSG00000092108	4251	4008	4115	3608	3031	2902	3721	3614	2822	2505	3063	2514	7724	4705	3415	3419	4452	4421	3693	3531	2976	3377	3607	3268	2965	2917	2437	2047	3329	3273	3303	3223	2990	2898	4314	3994
ENSG00000258648	0	0	0	0	0	0	0	0	0	0	0	0	4	3	0	2	3	0	4	6	3	2	4	0	0	0	9	7	4	17	4	4	0	0	1	3
ENSG00000258558	0	0	2	3	3	2	0	0	0	5	0	4	0	0	0	0	2	0	1	2	0	0	0	0	0	0	2	2	2	0	0	2	2	0	4	0
ENSG00000243855	0	0	0	0	0	0	0	0	0	0	0	0	0	0	0	0	0	0	0	0	0	0	0	0	0	0	0	0	0	0	0	0	0	0	0	0
ENSG00000240513	0	0	0	0	0	0	0	0	0	0	0	0	0	0	0	0	0	0	0	0	0	0	0	0	0	0	0	0	0	0	0	0	0	0	0	0
ENSG00000213867	0	0	0	0	0	0	0	0	0	0	0	0	0	0	0	0	0	0	0	0	0	0	0	0	0	0	0	0	0	0	0	0	0	0	0	0
ENSG00000199291	0	0	0	0	0	0	0	0	0	0	0	0	0	0	0	0	0	0	0	0	0	0	0	0	2	0	1	0	0	0	0	0	0	0	0	1
ENSG00000283016	0	0	0	0	3	0	1	2	3	3	1	1	5	3	0	0	4	1	6	0	0	6	5	2	5	3	0	2	0	17	2	0	4	10	10	7
ENSG00000129493	4255	4010	4716	4636	3254	3238	2986	3167	4024	3582	3532	2764	6845	4394	3023	3176	3464	3259	3312	2883	2929	3458	3526	3221	2669	2594	2632	2336	3336	3479	2153	1863	2088	2045	2743	2317
ENSG00000203546	19	29	17	17	21	8	13	16	7	5	25	3	34	3	5	7	0	14	31	24	20	20	34	29	45	26	28	42	23	40	16	12	38	31	41	10
ENSG00000250365	37	34	46	33	33	41	44	28	49	41	55	27	91	68	65	41	51	38	70	68	64	122	96	127	63	105	92	65	126	94	107	52	63	119	88	84
ENSG00000129480	1504	1323	1762	1506	1200	1207	1593	1707	1584	1362	1261	1431	2166	1510	1076	1103	1395	1113	850	765	1097	1376	1282	1336	1176	1178	1363	1188	1458	1557	833	604	956	887	1060	938
ENSG00000257831	4	5	0	7	0	5	0	0	5	3	2	7	8	1	6	5	7	4	0	0	24	35	20	24	15	22	30	21	21	50	16	10	13	16	21	25
ENSG00000100473	611	523	838	887	505	628	617	446	680	732	662	565	1301	824	791	859	1052	845	814	699	792	930	908	981	571	586	790	738	900	1005	921	784	1163	962	1236	956
ENSG00000258525	9	35	27	29	16	10	9	9	24	26	29	46	17	9	27	28	8	24	26	12	53	19	37	29	31	24	17	14	47	32	13	6	9	29	31	26
ENSG00000196792	1912	1822	1761	1611	1255	1391	2387	2364	2038	1741	1917	1747	3634	2116	1275	1616	1780	1754	1104	744	1032	1218	1197	1110	937	1061	1319	926	1342	1467	1031	881	981	1025	1240	1243
ENSG00000258886	0	0	0	0	0	0	0	0	0	0	0	0	0	0	0	0	0	0	2	0	1	4	2	0	0	0	3	4	2	6	0	0	0	2	7	0
ENSG00000207952	0	0	0	0	0	0	0	0	0	0	0	0	0	0	0	0	0	0	0	0	0	0	2	1	0	0	0	0	0	0	3	0	0	0	0	2
ENSG00000258968	0	0	0	0	0	0	0	0	0	0	0	0	0	0	0	0	0	0	0	3	2	0	10	0	2	2	2	0	8	9	3	5	9	5	0	0
ENSG00000100478	423	383	329	364	262	323	596	605	442	406	471	362	550	323	292	169	266	328	350	283	251	287	252	244	421	464	306	245	443	420	253	194	160	177	209	174
ENSG00000092148	10902	10172	11074	10059	7580	7453	10988	11052	11250	10233	9558	9103	18527	11539	9214	9643	11611	11487	3469	2938	4134	5154	4760	4450	4421	4458	4447	3829	5390	5722	2991	2953	3414	3355	4153	4008
ENSG00000258640	5	3	3	0	3	0	1	0	0	0	0	0	3	0	0	7	0	3	0	8	0	2	0	0	2	3	0	0	2	5	0	3	10	0	7	4
ENSG00000207440	1	0	0	0	0	0	0	0	0	0	0	2	0	0	0	0	0	0	0	0	0	0	0	0	0	0	0	0	0	0	0	0	2	2	0	0
ENSG00000151413	883	789	1014	792	607	733	610	640	474	502	556	496	1863	1079	804	848	1197	966	515	466	512	620	615	610	287	242	196	137	228	266	713	615	643	622	776	744
ENSG00000258196	0	0	0	0	0	0	0	0	0	0	0	0	0	0	0	0	0	0	0	2	0	1	0	3	0	0	0	0	4	4	0	0	0	0	0	0
ENSG00000257155	0	0	0	0	0	0	0	0	0	0	0	0	0	0	0	0	0	0	3	6	0	0	5	4	0	0	0	4	0	0	0	3	0	0	0	0
ENSG00000223087	0	0	0	0	0	0	0	0	0	0	0	0	0	0	0	0	0	0	0	0	0	0	0	0	0	0	0	0	0	0	0	0	0	0	0	0
ENSG00000207412	0	0	0	0	0	0	0	0	0	0	0	0	0	0	0	0	0	0	0	0	1	0	0	2	0	0	0	0	0	2	0	0	0	0	0	2
ENSG00000201654	1	1	2	2	0	2	0	0	0	2	0	0	4	4	0	3	5	2	3	3	2	3	3	2	0	1	0	0	0	2	2	3	0	2	4	5
ENSG00000202337	2	9	11	4	3	18	6	2	9	2	15	13	55	20	10	18	21	14	11	13	13	16	9	17	11	8	16	10	9	6	17	18	25	14	18	32
ENSG00000259086	92	67	100	76	82	41	80	84	54	46	66	60	152	111	48	56	93	71	53	47	56	87	58	50	35	47	46	40	64	65	42	51	55	49	101	47
ENSG00000100852	4915	5020	5766	5141	4568	4428	4244	4260	4589	4153	4437	4135	8622	5321	4298	4464	6489	5962	1532	1435	2226	2758	2977	2913	1604	1673	2252	2001	2843	3052	1332	1398	1756	1591	2181	2196
ENSG00000285608	0	6	0	0	0	0	0	0	0	0	0	6	0	7	5	0	0	0	15	0	0	6	9	0	0	8	0	0	10	8	0	5	14	0	8	0
ENSG00000258655	127	175	201	143	154	144	189	153	167	153	190	187	404	259	204	200	289	282	262	184	274	330	396	372	275	290	249	228	467	471	381	360	452	310	768	651
ENSG00000151320	29	36	82	69	95	75	94	86	77	45	53	112	113	77	79	67	158	122	9	16	15	34	25	23	42	34	17	27	58	58	24	26	33	12	42	25
ENSG00000258580	0	0	0	0	0	0	0	0	0	0	0	0	0	0	0	0	0	0	0	0	0	0	0	0	0	0	0	0	0	2	0	0	0	0	0	4
ENSG00000278746	0	0	0	0	0	0	0	0	0	0	0	0	0	0	0	0	0	0	0	0	0	0	0	0	0	0	0	0	0	0	0	0	0	0	0	0
ENSG00000259045	4	2	31	6	10	12	2	0	4	8	10	6	6	0	2	0	20	10	2	2	0	16	0	18	3	6	4	2	24	10	0	4	8	4	6	18
ENSG00000151322	0	0	0	0	0	0	3	8	0	6	0	6	0	0	0	3	4	0	5	0	18	5	22	7	15	4	26	32	14	28	13	10	15	30	13	45
ENSG00000287153	0	0	0	0	0	0	0	0	0	0	0	0	0	0	0	0	0	0	0	0	0	0	0	0	0	0	0	0	0	7	0	3	4	4	0	0
ENSG00000287777	0	0	2	4	0	0	4	8	0	0	13	10	0	0	0	0	0	0	0	0	0	4	4	0	4	0	0	0	0	0	0	0	0	0	0	0
ENSG00000259002	3	2	2	6	2	6	0	4	3	0	0	0	14	6	3	3	0	3	23	14	19	20	17	17	23	17	21	14	24	22	50	41	19	13	33	32
ENSG00000279423	221	190	252	287	195	216	218	256	265	240	220	169	405	308	189	182	248	198	143	134	89	109	108	95	136	142	94	91	117	120	90	105	90	58	71	83
ENSG00000206596	6	3	5	8	2	8	8	3	4	5	2	7	44	22	13	24	22	15	126	116	69	69	56	73	84	64	77	61	95	69	302	237	195	151	300	302
ENSG00000129518	1612	1431	2248	1994	1402	1541	1891	2188	1998	1717	2162	2058	3833	2284	1529	1572	2150	2218	1674	1644	1979	2218	2277	2063	2168	1963	1851	1892	2839	2609	1873	1760	1747	1660	2164	1833
ENSG00000206588	6	2	4	7	3	9	6	3	5	8	4	6	52	25	14	21	23	20	131	133	69	63	69	88	82	59	77	69	112	70	305	272	206	164	319	362
ENSG00000129521	1767	1664	3976	3750	1570	1664	1978	1680	4598	3593	2514	2027	2414	1361	1555	1692	1840	1735	982	1007	1719	2120	2139	2004	1580	1601	3574	3601	4057	4053	2213	2171	3675	3068	4591	4439
ENSG00000258897	0	0	0	0	0	0	0	0	0	0	4	0	0	0	0	0	0	0	0	0	0	0	0	0	0	1	0	0	0	0	0	2	0	0	0	0
ENSG00000223593	0	0	0	0	0	0	0	0	0	0	0	0	0	0	0	0	0	0	0	0	2	9	0	6	7	6	7	5	0	2	2	4	2	0	2	4
ENSG00000165389	3846	3699	9542	8195	5655	6550	4069	4086	8784	7665	8389	6941	5929	3367	4431	4975	4710	4929	2074	1903	2934	3243	3216	3298	1879	1754	2958	2321	3197	2951	2457	1999	3501	2754	3686	3410
ENSG00000259135	0	0	0	2	2	3	0	0	3	0	0	0	2	3	3	2	2	0	11	11	10	14	13	12	17	12	16	7	16	18	38	37	16	7	29	18
ENSG00000129515	5112	4741	6117	5132	4067	4309	5400	5517	5003	4825	5157	4594	9837	6465	4473	4828	5550	5310	3687	3397	2401	3049	2949	2918	4049	3873	2593	2340	3724	3392	3068	3198	2753	2171	2869	2855
ENSG00000240463	12	9	3	2	6	0	1	2	2	0	6	4	6	5	4	14	5	6	4	6	6	0	7	0	4	2	5	2	0	11	4	5	0	3	7	7
ENSG00000243824	87	86	124	85	48	48	68	58	86	73	68	82	92	50	45	42	129	95	110	106	84	129	113	118	101	95	99	94	143	134	65	109	69	61	118	119
ENSG00000165410	4266	3856	5532	4737	4085	4176	4472	4938	5571	4837	5562	5065	4366	2779	2177	2399	2915	2695	2133	1963	2294	2748	2829	2507	3234	3189	3681	3292	4226	4232	1268	1180	1419	1243	1492	1565
ENSG00000198604	6448	6038	6841	5898	4839	4935	5447	5457	5113	4607	4719	4295	13888	8457	6420	6925	9021	8412	3087	2508	2681	3456	3839	3157	3032	2751	3393	3279	4343	4473	4877	4273	3715	3432	5158	4823
ENSG00000251726	0	0	0	0	0	0	0	0	0	0	0	0	0	0	0	0	1	0	1	0	0	1	0	1	0	0	1	1	1	1	2	3	3	0	6	3
ENSG00000258738	130	93	175	148	93	130	133	145	176	123	135	99	154	100	93	85	75	83	155	145	189	228	247	191	186	181	295	282	294	298	341	224	315	209	327	305
ENSG00000168348	4	0	8	4	0	4	0	4	7	6	12	4	2	0	4	4	10	0	45	39	44	68	53	44	53	59	85	52	73	71	67	64	28	24	53	34
ENSG00000100906	3820	3939	3796	3141	2343	2824	3114	2938	4053	3372	3969	2850	6831	3646	2962	2809	3840	3201	11136	9830	12897	15247	15286	14585	13449	11556	20448	17847	19383	20690	21395	22514	20078	17769	25440	22273
ENSG00000259017	0	0	0	0	0	0	0	0	0	0	0	0	0	0	0	0	0	0	0	0	0	0	0	3	0	0	0	0	3	0	0	0	0	0	3	4
ENSG00000259105	0	0	0	0	0	0	0	0	0	0	0	0	0	0	0	0	0	0	8	9	23	39	20	12	12	7	7	3	12	9	6	4	8	10	6	15
ENSG00000259022	27	66	55	26	64	61	48	40	35	43	63	48	137	67	29	26	40	39	87	70	69	83	145	71	112	94	46	63	82	73	45	75	45	67	65	72
ENSG00000174373	2694	2503	3140	2803	2098	2115	2564	2397	2709	2381	2566	2431	4369	2489	2297	2835	3210	3006	933	891	1438	1592	1672	1454	1034	944	1655	1442	2075	2197	1147	1056	1344	1358	1933	1817
ENSG00000253059	0	0	0	0	0	0	0	0	0	0	0	0	0	0	0	1	0	0	0	0	0	0	0	0	0	0	0	2	0	0	0	0	0	0	1	0
ENSG00000257957	0	0	4	5	2	8	0	0	0	0	0	0	16	8	2	7	6	7	5	9	5	15	6	5	8	12	13	20	27	28	14	18	7	8	19	17
ENSG00000258704	73	58	81	50	46	65	62	78	72	92	77	78	133	60	83	62	85	83	52	77	104	104	96	91	82	69	133	132	134	126	164	108	86	81	96	123
ENSG00000258493	0	0	0	0	0	0	0	0	0	0	0	0	0	0	0	1	0	0	0	0	0	0	0	0	0	0	0	0	0	0	0	0	0	1	0	0
ENSG00000100883	4406	4263	4764	4162	3064	3159	4948	5177	4299	3886	4281	4084	7787	5328	3666	3802	4862	4476	4474	3900	3273	3777	3791	3475	4765	4617	3192	3037	4507	4362	3342	2889	2757	2491	3285	3124
ENSG00000151327	3555	3330	4229	3617	3008	3316	3554	3811	3275	2860	3352	2794	7288	4479	2871	3101	3666	3555	4470	3997	2323	2817	2994	2845	4346	3896	2463	2291	3510	3186	3842	3079	2963	2379	3493	3196
ENSG00000092020	1451	1469	1416	1213	1051	1117	1125	1305	971	1047	981	804	2272	1399	903	986	1394	1281	1254	1062	756	865	916	930	1102	1101	751	635	761	869	960	910	777	710	923	814
ENSG00000100890	2662	2417	2655	2643	1618	1482	2105	2026	2180	1950	1887	1765	3679	2588	1811	2124	1664	1668	727	704	749	932	938	1369	1187	1233	584	789	611	655	794	927	761	642	1372	1253
ENSG00000241052	0	0	0	0	0	0	0	0	0	0	0	0	0	0	0	0	0	0	0	0	0	0	0	0	0	0	0	0	2	0	4	0	0	2	0	0
ENSG00000259090	0	0	0	0	0	0	0	0	0	0	0	0	0	0	0	0	0	0	5	0	9	3	5	4	7	2	2	0	11	13	52	36	8	4	5	19
ENSG00000282625	0	0	0	0	0	0	0	0	0	0	0	0	0	0	0	0	0	0	3	0	0	0	0	0	1	0	0	0	0	3	1	2	0	0	2	2
ENSG00000282308	0	0	0	4	0	0	0	0	1	0	7	0	0	0	2	0	0	0	3	0	0	7	3	5	0	1	0	5	9	3	3	8	4	1	0	6
ENSG00000256243	0	0	0	0	0	0	0	0	0	0	0	0	0	0	0	0	0	0	0	1	5	2	0	1	2	0	2	2	2	0	8	3	7	1	7	0
ENSG00000100902	16134	16424	15015	14101	10420	10431	11064	11683	9198	8919	9693	8260	28079	17709	10917	11328	13908	12548	20031	19191	17990	21425	19793	18737	16231	16168	12082	12805	15087	14479	17675	16247	18338	15181	19398	18144
ENSG00000226677	2	2	6	0	0	0	2	2	2	0	2	5	4	6	0	0	0	5	0	8	4	8	11	6	2	4	0	10	6	11	4	3	2	2	7	6
ENSG00000279434	15	11	18	19	17	10	27	7	26	13	31	16	21	12	29	5	26	29	12	8	26	21	24	32	10	5	29	13	42	28	14	11	9	23	34	21
ENSG00000258790	1356	1668	4238	2095	3011	4258	3375	4537	3827	3151	3568	3490	5974	3241	3637	3432	5884	5113	845	865	897	621	1555	231	55	5	641	77	1394	1522	132	7	896	997	103	7
ENSG00000240392	4	0	6	4	0	4	0	2	8	0	0	0	4	4	6	2	0	4	2	0	4	4	3	2	4	0	2	2	4	2	5	3	0	4	9	4
ENSG00000258300	0	0	0	0	0	0	1	0	0	0	0	0	0	0	0	0	0	0	2	0	2	1	0	0	4	1	3	1	0	1	0	1	0	0	0	0
ENSG00000100916	715	802	893	688	652	751	319	362	378	322	398	337	2240	1291	1000	1127	1463	1301	167	145	241	295	274	257	116	114	144	178	269	238	349	210	363	321	461	424
ENSG00000257272	0	4	0	0	0	0	0	4	0	0	0	0	0	0	0	0	0	0	0	0	0	0	5	0	0	0	0	6	0	2	0	0	3	3	4	9
ENSG00000257307	0	0	0	0	0	0	0	0	0	0	0	2	0	0	0	1	2	1	30	16	17	52	15	31	14	21	26	31	24	41	11	5	14	15	14	17
ENSG00000258342	0	0	0	0	0	0	0	0	0	0	0	0	0	0	0	0	0	0	2	0	4	0	0	7	0	0	6	4	0	6	0	5	0	0	0	5
ENSG00000257614	0	0	0	0	0	0	0	0	0	0	0	0	0	0	0	0	0	0	0	0	0	0	0	0	0	0	0	0	0	0	0	0	0	0	0	0
ENSG00000257720	0	0	0	0	0	0	0	0	0	0	0	0	0	0	0	0	0	0	0	0	0	0	0	0	0	0	0	0	0	0	0	0	0	0	0	0
ENSG00000257826	0	0	0	0	0	0	0	0	0	0	0	0	0	0	0	0	0	0	0	4	0	0	0	0	0	0	0	0	0	0	0	0	0	0	0	0
ENSG00000258938	16	9	32	29	30	35	22	15	65	35	54	45	49	28	21	22	24	54	50	31	115	137	95	131	63	50	113	66	115	124	95	69	72	97	99	59
ENSG00000151332	1023	1100	1015	963	741	726	1258	1163	1084	1072	1274	1024	1773	1151	850	827	1022	945	217	229	441	633	462	415	337	355	716	637	832	845	210	268	333	249	374	261
ENSG00000289903	3	0	2	0	0	0	0	0	0	6	4	0	8	0	0	4	0	0	0	9	20	5	13	8	10	18	5	5	12	13	11	18	6	2	8	14
ENSG00000283098	0	0	0	0	0	0	0	0	0	0	0	0	0	0	0	0	0	0	0	0	5	0	9	0	5	7	0	0	0	12	0	0	0	0	4	0
ENSG00000290759	0	0	0	0	0	0	0	0	0	0	0	0	0	0	0	0	0	0	0	0	0	1	0	0	0	0	0	0	2	2	0	3	0	0	0	0
ENSG00000188831	0	0	0	0	0	0	0	0	0	0	0	0	0	0	0	0	0	0	0	0	0	0	0	0	2	0	0	0	0	3	0	0	0	0	0	0
ENSG00000238540	0	0	0	0	0	0	0	0	0	0	0	0	0	0	0	0	0	0	0	0	0	0	0	0	0	0	0	0	0	0	0	0	0	0	0	0
ENSG00000257520	0	0	0	0	0	0	0	0	0	0	0	0	0	0	0	0	0	0	0	0	0	0	0	0	0	0	0	0	0	0	0	0	0	0	0	0
ENSG00000229415	0	0	0	0	0	0	0	0	0	0	0	0	0	0	0	0	0	0	0	0	0	0	0	0	0	0	0	0	0	0	0	0	0	0	0	0
ENSG00000136352	0	0	0	0	0	0	0	0	0	0	0	0	0	0	0	0	0	0	0	0	0	0	0	0	5	0	6	0	3	4	2	0	4	0	4	0
ENSG00000253563	0	0	0	0	0	0	0	0	0	0	0	0	0	0	0	0	0	0	0	0	0	3	0	0	0	0	0	0	0	0	0	0	0	0	0	0
ENSG00000258467	0	0	0	0	0	0	0	0	0	0	0	0	0	0	0	0	0	0	0	0	0	0	0	0	0	0	0	0	0	0	0	0	0	0	0	0
ENSG00000243730	0	0	1	1	0	0	0	0	0	0	0	1	0	0	1	0	0	0	0	0	1	0	1	1	0	1	2	0	0	1	3	0	1	1	0	0
ENSG00000201395	0	0	0	0	0	0	0	0	0	0	0	0	0	0	0	0	0	0	0	0	0	0	0	0	0	0	0	0	0	0	0	0	0	0	0	0
ENSG00000258661	0	0	0	0	0	0	0	0	0	0	4	0	0	0	0	0	0	4	0	0	4	0	6	0	2	2	0	1	0	0	0	0	0	4	0	0
ENSG00000198807	107	142	141	152	110	89	140	146	126	111	154	126	297	152	112	100	136	180	42	44	78	101	114	91	84	174	79	106	175	192	79	57	67	96	95	104
ENSG00000183032	86	99	72	53	65	35	90	109	52	54	82	57	139	73	49	118	68	62	40	70	34	43	51	37	37	61	20	15	77	53	52	23	60	86	74	46
ENSG00000258690	0	0	0	0	0	0	0	0	0	0	0	0	0	0	0	0	0	0	0	0	0	0	0	0	0	0	0	0	0	0	0	0	0	0	0	0
ENSG00000258601	0	0	0	0	0	0	0	0	0	0	0	0	0	0	0	0	0	0	0	0	0	0	0	0	0	0	0	0	0	0	0	0	0	0	0	0
ENSG00000266327	0	0	0	0	0	0	0	0	0	0	0	0	0	0	0	0	0	0	0	0	0	0	0	0	0	0	0	0	0	0	0	0	0	0	0	0
ENSG00000258827	0	0	0	0	0	0	0	0	0	0	0	0	0	0	0	0	0	0	0	0	0	0	0	0	0	0	0	0	0	0	0	0	0	0	4	0
ENSG00000136327	4	0	0	0	0	0	0	8	0	0	0	0	0	0	0	0	0	0	23	34	2	6	15	4	22	18	16	8	17	21	3	10	0	4	0	8
ENSG00000258708	16	22	34	38	56	50	38	23	65	31	60	45	63	56	31	26	34	44	45	62	58	113	90	93	92	72	113	121	122	125	96	88	94	85	93	85
ENSG00000151338	662	599	697	653	595	638	796	961	679	663	723	648	993	566	549	550	714	671	236	248	234	378	387	371	230	233	297	231	343	391	315	278	255	268	377	334
ENSG00000207046	0	0	0	0	0	0	0	0	0	0	0	3	0	0	0	0	0	0	0	0	0	0	0	0	0	0	0	0	0	0	0	0	1	0	0	0
ENSG00000259087	0	0	2	1	2	0	0	0	0	0	0	0	0	0	0	0	0	0	2	0	0	2	2	0	0	0	0	0	0	0	0	0	0	0	0	2
ENSG00000289687	4	0	4	0	0	0	11	6	0	4	0	0	0	0	4	0	0	2	22	8	26	26	21	19	12	13	25	28	56	53	13	10	24	14	16	21
ENSG00000139874	2119	2066	4004	3409	2886	2866	2932	2744	3837	3527	3408	3136	3633	2277	2410	2508	2860	2551	1101	937	2659	2850	3100	2944	2404	2149	2929	2669	3935	3722	1278	1249	2139	1801	2475	2111
ENSG00000129514	344	299	404	264	216	214	411	440	371	325	417	369	663	415	255	285	350	342	369	383	535	507	602	475	871	690	924	780	926	967	622	664	506	420	702	497
ENSG00000139865	32	18	21	6	11	0	16	5	7	11	11	3	11	10	13	0	6	20	21	4	25	44	32	33	26	30	37	21	29	40	13	41	11	16	28	30
ENSG00000200385	0	0	0	0	0	0	0	0	0	0	0	0	0	0	0	0	0	0	0	0	0	0	0	1	1	0	0	0	0	0	0	0	0	0	0	0
ENSG00000201431	0	0	0	0	0	0	0	0	0	0	0	0	0	0	0	0	0	0	0	0	0	0	0	0	0	0	0	0	0	0	0	0	0	0	0	0
ENSG00000259091	0	0	0	6	0	0	2	0	0	0	4	8	0	0	4	0	4	0	0	0	0	0	0	0	2	0	0	0	0	0	4	0	0	0	0	0
ENSG00000258696	0	0	0	0	0	0	0	0	0	0	2	0	0	0	0	0	0	0	0	0	3	0	2	4	0	2	5	0	0	0	0	0	0	0	0	0
ENSG00000259048	0	0	0	0	0	0	0	0	3	0	0	0	0	0	0	0	2	0	0	2	5	6	6	6	0	0	14	0	11	24	4	4	0	1	0	2
ENSG00000258649	0	0	0	0	0	2	0	0	0	2	0	0	0	0	5	2	2	0	0	2	0	0	0	8	0	0	3	0	8	7	4	0	0	4	6	0
ENSG00000259070	10	11	19	26	19	16	20	12	20	37	16	13	7	4	4	0	8	12	22	9	24	55	40	45	21	18	24	44	26	44	6	6	18	16	12	15
ENSG00000258680	0	1	0	0	0	0	0	1	6	0	1	0	0	0	0	0	0	0	0	0	0	0	0	0	0	0	0	0	0	0	3	0	0	0	0	0
ENSG00000100934	5227	5177	7271	6566	4909	5078	6772	7269	8702	8167	8411	7683	17682	11149	7817	8224	10603	9644	3780	3342	4529	5368	4948	5128	7867	7045	6964	6533	9901	9627	8856	7816	8081	6635	9541	8523
ENSG00000259121	0	0	0	0	0	0	0	0	0	0	0	0	0	0	0	0	0	0	0	2	0	0	0	0	8	2	0	0	0	0	1	0	0	0	5	5
ENSG00000258591	0	0	0	2	6	8	0	0	8	2	3	2	0	1	3	0	0	4	3	6	10	8	21	16	8	10	24	10	16	11	6	3	12	8	4	7
ENSG00000258651	6	0	0	0	0	6	10	16	10	20	11	7	39	19	12	22	0	18	17	19	9	17	13	6	12	9	18	0	15	16	30	34	16	16	31	11
ENSG00000092208	1031	970	883	717	552	674	1034	1036	637	704	626	560	1445	955	524	541	675	706	397	320	305	343	373	365	348	379	300	306	469	491	294	186	218	209	275	247
ENSG00000182400	1196	1200	1464	1316	1003	1066	1411	1428	1597	1406	1625	1504	2237	1367	1194	1216	1486	1396	850	818	1459	1308	1580	1340	1366	1142	1594	1509	1985	1936	1049	995	1097	940	1238	993
ENSG00000241984	0	0	0	2	0	3	0	4	4	6	4	0	9	0	6	6	4	3	0	4	4	4	7	0	0	0	4	0	8	0	0	0	4	0	4	3
ENSG00000285830	45	42	160	103	176	128	20	39	95	129	151	147	97	26	61	101	100	133	72	24	69	249	70	66	40	132	210	166	161	344	26	40	146	141	219	138
ENSG00000270503	11	7	11	8	4	2	4	10	5	10	14	5	21	8	10	6	20	17	45	19	8	39	30	22	26	27	6	14	41	43	20	14	13	25	19	9
ENSG00000259083	11	28	29	19	25	14	20	26	15	15	11	6	58	22	17	17	21	16	56	55	61	84	89	69	79	60	69	67	114	130	111	74	93	91	117	93
ENSG00000100941	17729	17527	22425	16462	15392	15510	16368	14766	18612	17627	17284	15442	24087	13251	13380	14231	15791	14860	5378	4755	6921	9005	8987	8256	7038	6418	8423	7813	11266	10578	6542	6224	6641	5922	8059	7124
ENSG00000150527	1440	1512	2016	1990	1292	1307	1839	2016	2173	2042	2098	1989	3626	2333	1868	2146	2268	2151	1972	1811	959	1163	1182	972	1201	1345	940	764	1218	1205	1135	1386	867	893	1104	1006
ENSG00000258940	23	21	37	18	22	22	7	15	12	28	20	39	34	15	45	25	35	38	26	12	61	46	50	57	23	18	47	52	64	69	70	47	51	42	39	59
ENSG00000271424	0	0	3	0	0	4	2	0	2	2	0	6	3	0	0	0	0	4	3	4	5	9	15	9	6	4	8	10	11	19	3	6	6	7	12	7
ENSG00000259100	0	8	8	0	3	10	2	0	7	0	2	4	18	4	2	0	3	9	11	16	9	22	13	11	18	8	14	8	16	20	12	19	14	13	9	20
ENSG00000259047	0	0	0	0	0	0	0	0	0	0	0	0	0	0	0	0	0	0	0	0	0	0	0	0	0	0	0	0	0	0	0	0	0	0	0	0
ENSG00000258406	0	0	0	0	0	0	0	0	0	0	0	0	0	0	0	0	0	3	0	0	4	0	0	0	0	0	0	0	1	1	0	0	0	0	0	0
ENSG00000286464	0	0	0	0	0	0	0	0	0	0	0	0	0	0	0	0	0	0	0	0	0	0	0	0	0	0	0	0	0	0	0	0	0	0	0	0
ENSG00000259051	16	21	36	23	13	9	14	17	18	17	20	14	42	12	17	28	29	39	10	21	12	17	19	22	13	18	2	4	11	19	7	5	10	12	13	15
ENSG00000179476	125	89	208	129	135	105	122	133	146	159	173	139	202	86	110	170	175	159	148	120	120	170	139	112	91	85	139	112	144	167	106	114	117	71	222	174
ENSG00000258949	2	0	0	3	0	0	0	0	4	2	0	6	0	0	0	2	0	0	0	3	8	7	12	3	6	5	6	3	0	7	0	0	0	9	5	7
ENSG00000258526	37	44	62	83	48	47	41	31	64	69	47	51	53	33	25	39	17	44	61	42	81	83	65	70	76	63	75	63	85	63	115	40	30	51	81	56
ENSG00000286123	0	0	0	0	0	0	0	0	0	0	0	0	0	0	0	0	0	0	0	0	0	0	0	0	0	0	0	0	0	0	0	0	0	0	0	0
ENSG00000165355	1745	1495	1911	1616	1254	1225	1902	1771	1887	1710	1807	1559	2420	1480	1056	977	1275	1116	459	274	579	681	753	624	573	483	743	668	846	927	383	431	601	477	627	522
ENSG00000258969	0	0	0	0	0	0	0	0	0	0	0	0	0	0	0	0	0	0	0	0	0	0	0	0	0	0	0	0	0	0	0	0	0	0	0	0
ENSG00000259019	0	0	0	0	0	0	0	0	0	0	0	0	0	0	0	0	0	0	0	0	0	0	0	0	0	0	0	0	0	0	0	0	0	0	0	0
ENSG00000259148	0	0	0	0	0	0	0	0	0	0	0	0	0	0	0	0	0	0	0	0	0	0	0	0	0	0	0	0	0	0	0	0	0	0	0	0
ENSG00000259137	6	6	11	1	3	2	4	0	2	0	0	7	4	0	2	3	14	11	2	7	2	8	12	6	6	4	0	0	4	6	4	4	4	3	10	4
ENSG00000179454	871	743	854	864	704	665	760	699	751	694	827	820	1436	820	750	787	1019	1082	1029	913	1222	1617	1424	1580	1348	1348	1351	1092	1701	1844	1222	1147	1473	1352	1715	1723
ENSG00000198718	1227	1093	1224	965	855	808	1083	986	1157	962	992	972	1612	790	858	813	1001	954	1085	1134	1653	2030	1540	1588	1685	1604	1516	1397	2007	2183	1100	1288	1151	1325	1630	1407
ENSG00000258608	11	17	12	21	4	13	12	12	12	8	15	14	32	29	11	6	22	22	15	15	9	15	14	20	8	4	11	1	8	11	25	22	22	9	11	15
ENSG00000260046	3	3	12	4	1	1	4	0	0	0	0	0	0	0	8	4	2	0	7	15	3	10	1	7	4	5	7	8	7	9	4	2	4	2	10	17
ENSG00000257900	1	4	0	0	0	1	2	0	0	0	0	0	2	1	0	0	0	0	4	6	8	11	9	3	4	9	0	1	3	10	7	7	3	0	5	2
ENSG00000263945	0	0	0	0	0	0	0	0	0	0	0	0	0	0	0	0	0	0	0	0	0	0	0	0	0	0	0	0	0	0	0	0	0	0	0	0
ENSG00000259129	68	50	92	95	56	77	82	94	120	120	82	124	213	120	106	76	79	113	48	56	37	21	48	48	136	121	64	68	66	63	115	103	82	56	77	70
ENSG00000259117	0	0	0	0	0	0	0	0	0	0	0	0	0	0	0	0	0	0	1	0	0	0	0	0	3	1	0	2	0	0	4	0	0	4	2	0
ENSG00000185246	2988	2585	4452	3622	2876	3351	3091	3122	4021	3769	3745	3622	4602	3059	3243	3573	3941	3363	773	757	1411	1569	1668	1538	1166	1105	1778	1724	2041	2307	975	984	1376	1099	1418	1256
ENSG00000187790	1504	1659	1559	1278	1028	1146	1594	1738	1387	1255	1416	1241	2336	1580	1213	1167	1623	1354	285	274	418	527	585	469	370	373	439	454	623	716	409	469	465	475	581	553
ENSG00000129534	4371	4320	5807	5006	4365	4351	4906	4611	6056	5337	5741	5238	6816	4401	4187	4262	4981	4370	1136	1045	1402	1860	1828	1681	1115	1057	1594	1343	1777	1874	1210	1095	1418	1436	1501	1446
ENSG00000212615	1	1	0	0	1	0	0	0	0	0	0	0	0	0	1	0	0	1	1	1	0	2	1	2	1	0	0	2	6	4	0	2	2	2	1	2
ENSG00000239043	4	2	5	2	0	4	0	0	3	2	3	4	6	4	6	4	5	3	0	1	2	3	1	2	0	4	0	3	3	5	0	1	5	4	4	9
ENSG00000100442	6042	5971	5007	4189	3697	3796	6090	6327	4810	3948	4665	3908	10995	6217	3960	4117	5432	4686	7309	6855	3997	4393	4562	3965	6735	6343	3292	3183	4922	4973	6842	5189	4628	3868	5437	4789
ENSG00000139915	0	0	0	0	0	0	0	0	0	0	0	0	0	0	0	0	0	0	0	0	0	0	0	0	4	0	0	0	0	0	0	0	0	0	0	0
ENSG00000251735	0	0	0	0	0	0	0	2	0	0	0	0	0	0	0	0	0	0	0	0	0	0	0	0	0	0	0	0	0	0	0	0	0	0	0	0
ENSG00000258392	0	0	0	0	0	0	0	0	0	0	0	0	0	0	0	0	0	0	0	0	0	0	0	0	0	0	0	0	0	0	0	0	0	0	0	0
ENSG00000214903	0	0	0	0	0	0	0	0	0	0	0	0	0	0	0	0	0	0	0	0	0	0	0	0	0	0	0	0	0	0	0	0	0	0	0	0
ENSG00000244053	2	0	0	0	0	2	0	0	0	4	2	0	0	0	2	0	4	0	0	0	0	0	0	0	0	6	0	0	0	0	2	4	2	2	2	0
ENSG00000213741	4858	4934	4222	3637	2686	3889	4851	5040	3821	3564	3993	2948	13224	6041	3460	3275	4774	4995	9942	10884	5397	6045	8398	7810	7002	6701	6075	5380	9299	9434	13469	6444	10635	7206	11277	12655
ENSG00000252919	0	0	2	2	0	0	0	0	0	0	0	0	2	0	0	0	0	0	2	2	0	0	0	1	0	0	0	0	3	2	4	2	0	2	0	2
ENSG00000244270	1	1	1	1	1	1	2	5	5	7	3	4	2	2	3	1	2	1	2	2	3	5	4	1	2	4	5	4	4	4	2	1	1	3	1	1
ENSG00000276168	380	286	533	257	244	297	291	298	332	256	297	359	1589	463	419	370	605	507	1197	925	659	857	2729	639	469	417	757	482	962	1906	1833	819	1318	954	1838	2292
ENSG00000165501	1856	1757	1636	1452	1353	1332	1674	1748	1114	1201	1186	917	3128	1769	1055	1141	1550	1463	1386	1220	969	909	1124	1167	1169	1082	802	809	942	1039	1046	843	1012	832	961	1020
ENSG00000258568	109	90	99	79	60	72	133	101	95	90	102	126	210	133	59	59	82	117	51	29	32	53	80	26	79	50	85	45	93	94	51	35	60	66	75	37
ENSG00000278009	16	11	23	10	8	17	14	17	18	16	17	22	26	20	10	20	21	21	15	13	17	11	23	17	23	17	19	17	24	27	13	16	11	15	29	20
ENSG00000100479	742	833	1493	1331	919	1012	876	865	1221	981	1096	998	2294	1302	1312	1304	1773	1766	241	265	485	523	674	609	399	321	425	424	642	626	514	461	659	586	957	804
ENSG00000259155	0	5	7	5	15	10	5	7	4	5	5	5	16	8	9	13	18	14	4	2	4	3	3	5	7	15	6	5	9	13	12	4	9	3	15	2
ENSG00000258462	0	0	0	0	0	0	0	0	0	0	0	0	0	0	0	2	0	3	0	0	0	0	1	1	0	0	0	2	0	1	0	0	0	0	0	0
ENSG00000221114	0	0	0	0	0	0	0	0	0	0	0	0	0	0	0	0	0	0	0	0	0	0	2	0	0	0	2	0	2	0	0	0	1	0	0	0
ENSG00000165502	10210	9456	12507	10236	8557	9272	9788	11282	9125	9098	10499	8634	21782	12158	9256	9926	11169	10597	5366	5253	7644	9508	9630	8866	5717	4937	5944	6026	8081	7899	7808	7157	9380	7785	11038	9326
ENSG00000168282	4366	2664	3849	3292	2745	2511	4254	4489	3442	3257	3227	2879	3230	1987	1273	1653	2052	1691	3531	2859	2237	4154	2105	2326	4219	4133	3963	4031	2679	3202	1604	2093	2469	2138	1297	1182
ENSG00000258377	17	1440	0	25	0	23	52	13	37	0	127	45	29	0	35	38	0	17	1309	1372	1516	29	1945	1659	1192	1183	15	140	2239	1771	941	295	384	38	1566	1463
ENSG00000165506	2035	1958	1868	1618	1250	1271	1972	1870	1446	1260	1518	1322	3943	2445	1659	1694	2100	1931	570	577	621	719	827	684	701	638	769	770	828	762	904	830	979	795	1271	1012
ENSG00000258450	3	5	9	0	2	2	2	0	7	10	0	2	21	10	7	8	8	15	4	5	3	3	3	11	3	3	5	11	7	5	2	4	6	3	7	8
ENSG00000197776	4	0	4	0	4	0	3	0	0	0	12	0	0	0	0	0	4	2	21	29	13	43	25	19	22	24	41	22	29	38	15	18	13	10	18	8
ENSG00000258400	0	0	0	0	0	0	0	0	0	0	0	0	0	0	0	0	0	0	0	0	0	0	0	0	0	0	0	0	0	0	0	0	0	0	0	0
ENSG00000165516	1882	1908	1770	1548	1217	1164	1596	1348	1509	1475	1723	1131	3712	2196	1336	1572	1838	1573	1238	1198	1096	1200	1203	1211	980	880	1273	1068	1452	1276	1315	1127	1208	1052	1316	1246
ENSG00000165525	4709	4459	5737	4631	3697	3546	5249	4966	4772	4534	4760	4435	7426	4465	3700	3948	4512	4265	2827	2685	2557	3097	3238	3069	3434	3132	2646	2423	3331	3652	2719	2404	2536	2352	3244	3168
ENSG00000277634	0	0	0	0	0	0	0	0	0	0	0	2	0	0	0	2	0	0	3	2	3	3	0	2	2	3	0	1	2	4	4	0	0	0	4	3
ENSG00000282885	102	119	120	125	99	84	9	92	48	78	82	7	832	20	150	8	74	47	466	30	44	68	13	154	28	196	30	149	656	179	59	531	69	25	53	276
ENSG00000252474	2	0	2	0	0	0	2	2	0	0	0	0	0	0	0	0	0	0	2	0	0	2	1	2	0	0	3	2	0	2	2	0	2	0	3	0
ENSG00000278771	3	2	18	6	1	0	0	0	2	0	7	0	19	0	0	2	5	18	14	30	13	6	72	22	20	11	4	11	18	47	22	22	14	15	34	50
ENSG00000274012	370	194	344	245	172	285	354	190	316	277	301	368	458	349	256	388	485	376	890	1194	808	933	2774	614	630	438	921	533	493	1887	2077	226	1372	1006	1577	1863
ENSG00000278002	4	13	4	5	0	0	5	4	0	9	16	0	10	22	10	8	9	7	16	10	10	16	12	14	10	3	6	8	19	8	33	31	38	25	84	63
ENSG00000165527	8589	7691	6758	5821	4830	5221	8173	7877	6314	5775	6243	5321	14191	8662	5213	5270	6768	5597	4641	4028	4566	5234	5434	4809	5201	5037	5899	5181	6489	6284	5136	4579	4806	3884	4818	4493
ENSG00000214900	120	105	111	117	90	144	69	75	107	101	106	84	128	88	57	66	116	78	607	524	719	816	684	705	456	511	512	372	579	683	499	515	453	468	721	705
ENSG00000278038	0	0	0	0	0	0	0	0	0	0	0	0	0	0	0	0	0	0	3	2	0	1	4	1	0	1	1	1	0	1	2	1	1	1	1	0
ENSG00000270788	0	0	0	0	0	0	0	0	0	0	0	0	0	0	0	0	0	1	10	13	8	9	7	10	6	12	0	0	15	7	4	1	4	0	8	2
ENSG00000243038	0	0	0	0	0	0	0	0	0	0	0	0	0	0	0	0	0	0	7	3	0	13	0	0	9	8	0	0	8	7	14	0	0	5	6	0
ENSG00000289531	0	0	4	0	0	6	0	0	0	4	0	0	8	0	0	6	7	8	29	22	63	40	55	41	38	30	38	41	54	75	45	29	23	30	51	41
ENSG00000201358	0	0	0	0	0	0	0	0	0	0	0	0	0	0	0	0	0	0	0	0	1	0	2	2	2	0	0	0	0	3	0	1	0	0	0	0
ENSG00000251792	0	2	0	1	0	2	2	0	0	0	0	0	0	1	0	0	2	0	1	0	1	2	2	2	1	2	0	0	3	0	2	1	3	2	1	3
ENSG00000100485	956	949	1391	1399	1068	1029	1033	1087	1889	1864	1735	1715	1050	654	939	920	1053	908	201	146	457	545	484	414	410	352	577	460	667	652	188	228	271	236	320	311
ENSG00000100483	624	623	726	585	512	516	635	677	710	598	694	591	1580	1031	664	790	1003	927	422	336	758	961	960	963	930	746	1352	1223	1652	1602	754	640	1016	837	1178	967
ENSG00000087299	1076	940	1768	1591	1365	1405	1596	1628	1900	1714	1641	1499	2595	1406	1423	1536	1700	1671	443	372	503	561	793	649	743	688	638	565	1005	883	683	504	585	524	723	589
ENSG00000264712	0	0	0	0	0	0	0	0	0	0	0	0	0	0	0	0	0	0	0	0	0	0	0	0	0	0	0	0	0	0	0	0	0	0	0	0
ENSG00000125375	564	487	743	459	445	523	471	445	479	564	535	476	1279	684	539	513	714	493	335	297	248	289	457	403	231	264	242	242	274	288	443	330	350	309	330	380
ENSG00000259071	0	0	0	0	0	0	0	0	1	0	0	0	0	0	2	0	0	0	0	0	0	0	0	0	0	0	0	0	0	0	0	0	0	0	0	1
ENSG00000100490	1094	984	1087	947	861	751	1105	987	863	766	768	741	2177	1356	909	992	1423	1291	259	249	357	443	512	557	340	335	424	414	478	543	311	326	436	379	574	482
ENSG00000012983	4176	4137	5013	4495	3633	3835	4615	4680	5523	4658	4986	4695	7241	4534	3620	3852	4715	4202	1604	1319	2223	2832	2755	2842	1804	1696	2657	2509	3215	3597	1682	1540	1786	1734	2420	2186
ENSG00000201573	0	2	0	1	0	0	3	1	1	0	4	3	3	2	1	0	0	1	1	0	1	2	1	2	3	4	1	4	6	3	0	0	1	2	2	0
ENSG00000273675	0	0	0	0	0	0	0	0	0	0	0	0	0	0	0	0	0	0	0	0	0	0	0	6	0	0	8	0	6	0	8	0	0	0	0	0
ENSG00000198513	16	30	69	57	59	51	73	69	140	133	163	136	50	25	47	48	79	43	72	67	138	138	145	147	129	117	168	160	205	192	131	121	123	132	159	194
ENSG00000258577	0	0	0	0	0	0	0	0	0	0	0	0	0	0	0	0	0	0	0	0	0	0	0	3	0	1	0	0	0	0	0	2	0	2	0	0
ENSG00000151748	2630	2443	2999	2675	1780	1946	3025	2885	3431	2989	3364	2687	4342	2836	2283	2256	2798	2557	1724	1424	1858	2206	2220	2043	1981	1975	2611	2343	3326	3532	1901	2076	2325	1976	3138	2549
ENSG00000243103	0	0	3	1	0	0	0	0	0	2	0	0	2	0	6	2	2	4	5	0	3	5	0	5	0	2	2	2	6	11	11	7	13	6	15	14
ENSG00000258857	10	7	15	8	0	17	0	0	0	11	0	0	22	12	11	0	0	0	14	0	12	0	11	0	15	13	9	0	13	13	9	17	15	14	15	19
ENSG00000259113	7	3	11	5	6	0	10	4	7	0	4	10	2	4	12	0	4	3	2	4	8	5	6	4	5	4	5	0	14	14	20	5	5	8	14	6
ENSG00000269906	76	84	72	66	27	48	74	86	110	80	85	93	160	80	57	53	85	77	37	57	42	53	48	34	54	120	37	61	84	87	70	40	62	72	78	74
ENSG00000289866	8	0	0	0	0	5	4	2	4	4	8	12	18	6	3	5	0	3	42	24	30	26	30	17	39	46	61	52	63	66	49	50	44	47	91	78
ENSG00000100503	4344	4210	5234	4670	3825	4009	5317	5104	5298	5042	4921	4320	6506	4410	4139	4018	4862	4450	1280	1110	1304	1645	1885	1635	1763	1730	2013	1865	2537	2483	1054	949	1180	1074	1423	1293
ENSG00000288855	0	0	0	0	0	0	0	0	0	0	0	0	0	0	0	0	0	0	0	0	0	7	2	3	4	5	2	6	11	0	2	1	4	6	5	0
ENSG00000258843	0	0	0	0	0	0	0	0	0	0	0	0	0	0	0	0	0	0	0	0	0	0	0	0	0	0	0	0	0	0	0	0	0	0	0	0
ENSG00000270062	33	36	30	52	23	33	40	28	25	33	42	29	38	18	33	36	34	34	15	6	15	19	5	17	22	20	6	20	29	31	10	5	17	6	10	12
ENSG00000258711	383	378	795	779	678	708	293	248	466	387	495	380	767	428	530	446	567	586	240	218	415	393	458	390	209	178	249	231	207	214	383	304	272	228	377	292
ENSG00000100505	8	6	50	38	46	98	47	53	127	78	122	96	57	13	56	29	51	48	18	49	64	112	84	83	58	90	129	120	176	204	45	21	42	14	47	43
ENSG00000287990	0	0	0	0	0	0	0	0	0	0	0	0	0	0	0	0	0	0	0	0	0	4	0	0	0	0	0	0	0	0	0	4	0	0	0	0
ENSG00000259055	0	0	0	0	0	0	0	0	0	0	0	0	0	0	0	0	0	0	0	0	0	0	0	0	0	0	0	0	0	0	0	3	4	0	0	0
ENSG00000258687	0	0	0	0	0	0	0	0	0	0	0	0	0	0	0	0	0	0	0	0	0	0	0	0	0	0	0	0	0	0	0	0	0	0	0	0
ENSG00000100504	13094	13283	15616	13658	10306	11582	11651	11172	11766	11207	10874	9582	19279	10994	10932	11511	12898	12075	9386	9470	11906	14782	14856	12890	9785	9190	11602	11751	13803	13304	7870	7512	14142	11190	13143	12247
ENSG00000131969	51	53	106	86	52	64	46	3	40	30	47	3	17	32	67	60	60	20	46	30	41	71	64	53	30	19	45	48	26	62	24	31	37	58	38	50
ENSG00000258745	0	9	16	8	6	17	6	6	10	11	15	6	15	8	10	12	8	13	4	0	3	6	6	4	0	0	0	0	0	2	0	0	5	0	2	8
ENSG00000201376	0	0	2	0	0	0	3	0	2	0	2	1	1	0	0	0	2	0	0	0	0	0	2	0	0	0	2	2	0	0	3	0	2	0	2	0
ENSG00000139921	6741	6299	8182	7078	5509	5700	5739	5928	4633	4576	4707	3972	15511	9736	6783	7470	9077	8720	3640	3251	5734	6643	6680	6616	3234	3110	3361	3278	4490	4095	6914	5798	7986	6306	9393	8547
ENSG00000201820	6	4	3	4	2	1	2	0	7	2	3	4	3	2	4	7	2	3	0	0	0	0	0	3	0	0	3	0	2	1	0	0	0	0	3	2
ENSG00000186469	226	187	109	152	237	306	609	622	303	405	584	581	681	441	123	117	391	328	174	221	238	194	386	335	707	622	367	335	701	750	367	439	238	198	428	366
ENSG00000258928	0	0	0	0	0	0	0	0	0	0	0	0	0	0	0	0	0	0	0	0	0	4	0	3	0	0	0	0	0	5	1	0	7	0	0	3
ENSG00000259007	0	0	0	0	0	0	0	0	0	0	0	0	0	0	0	0	0	0	0	0	0	0	0	0	0	0	0	0	0	0	0	0	0	0	0	0
ENSG00000258479	0	0	0	4	4	7	0	3	0	6	0	0	0	3	0	6	0	0	46	44	144	194	179	146	49	38	156	124	150	171	66	40	107	119	190	157
ENSG00000258942	0	0	5	0	0	0	0	0	0	0	3	0	0	0	0	0	0	0	9	18	24	21	27	37	13	0	19	30	17	37	9	14	24	22	24	24
ENSG00000258537	25	21	29	30	0	5	33	33	29	18	24	19	56	16	22	16	40	29	146	135	79	103	177	90	147	201	130	115	184	185	374	251	133	160	218	174
ENSG00000258893	0	0	0	0	0	0	1	0	0	1	0	0	2	3	0	0	0	1	2	0	0	4	0	0	8	6	0	0	5	8	2	7	4	0	3	8
ENSG00000139926	2079	2186	835	634	934	831	1897	2055	923	890	1122	904	3683	2378	925	983	1763	1839	3670	3386	1455	1984	2867	2680	5540	5677	2719	2495	4348	4670	5025	4963	1610	1456	3506	3231
ENSG00000252400	0	0	0	0	0	0	0	0	0	0	0	0	0	0	0	0	0	0	0	0	0	1	0	0	0	0	0	0	0	0	0	0	0	0	0	0
ENSG00000251756	0	0	0	0	0	0	0	0	0	0	0	0	0	0	0	0	0	0	3	0	3	0	2	6	3	2	3	8	8	7	3	3	0	0	0	2
ENSG00000207004	0	0	0	0	0	0	0	0	0	0	0	0	0	0	0	0	0	0	3	1	1	1	0	2	3	5	2	2	4	2	3	2	1	2	1	1
ENSG00000258694	3	0	0	0	0	0	0	0	0	4	0	0	5	0	0	0	0	0	4	4	6	6	0	5	15	9	10	3	16	16	12	15	6	6	8	9
ENSG00000258981	4	0	0	0	0	0	4	0	4	4	0	0	10	0	0	0	2	4	0	0	4	2	0	0	0	4	2	0	9	4	4	7	4	0	4	0
ENSG00000125384	92	75	107	99	103	116	54	72	92	52	103	54	204	126	111	94	152	103	38	107	81	24	104	132	131	77	119	93	168	192	87	81	114	83	155	129
ENSG00000180998	61	102	192	151	151	167	32	55	165	128	154	123	147	106	185	178	192	182	79	84	96	116	95	150	96	63	164	165	158	219	118	121	112	124	170	138
ENSG00000087301	1020	969	1455	1213	1026	1150	856	926	1157	1091	1445	1229	1547	1043	1098	1177	1435	1375	1277	1005	1209	1284	1548	1369	1204	1116	1134	970	1657	1649	861	945	1075	889	1363	1127
ENSG00000087302	17212	16555	14967	13256	13505	14175	25341	26752	18034	17152	22317	20040	22463	13389	9007	9260	11161	10487	15710	15259	13558	16923	20893	19003	26554	26226	19905	19759	29456	29673	10131	9869	9832	8628	13472	12042
ENSG00000087303	158	137	176	89	124	195	236	238	347	281	292	331	234	142	122	144	165	154	333	293	301	556	594	468	605	607	801	747	1208	1332	495	532	327	432	764	788
ENSG00000258757	0	0	0	1	0	0	0	0	0	0	0	0	1	0	0	0	0	0	0	0	0	0	0	0	0	0	0	0	0	0	0	0	0	0	0	0
ENSG00000197930	8243	8167	14569	14418	9173	9463	7675	8119	9325	8810	8627	7795	14841	9702	7853	8242	11004	9838	6489	6260	16447	21200	17063	15906	7391	8130	11696	11128	12923	12739	7770	7464	11100	10639	13187	12084
ENSG00000100519	6346	6093	6230	5455	4358	4550	6627	7365	4413	4163	4595	3950	8072	4934	3278	3702	3793	3704	2536	2321	2720	3060	3381	3182	2793	2569	1992	1773	2530	2940	1533	1324	1745	1511	1872	1736
ENSG00000198252	2100	1980	2627	2429	1926	2033	2183	2232	2044	1889	1934	1922	5941	3627	2725	2877	3699	3467	1143	942	1204	1514	1467	1461	1422	1270	1488	1251	1802	1814	1554	1586	1498	1277	2013	1777
ENSG00000100522	10043	9365	10010	8927	6927	7606	8644	8887	6645	5870	6791	6077	20266	12101	8241	8687	10716	10682	6186	5810	6273	7235	7709	7576	7229	6300	5833	5232	7598	7532	8491	7481	6630	5385	7534	7192
ENSG00000259049	2	3	13	0	0	0	2	2	0	2	3	2	2	2	2	0	3	2	3	33	29	43	2	3	46	38	27	2	50	63	57	54	46	2	57	71
ENSG00000258993	0	0	0	0	0	0	0	0	0	0	0	0	0	0	0	0	0	0	3	0	9	5	7	4	0	5	9	4	9	0	5	6	0	2	3	3
ENSG00000285664	11	0	4	6	0	0	0	2	8	0	0	3	0	0	14	0	6	6	75	44	51	26	47	59	56	38	30	29	71	71	102	46	7	41	53	86
ENSG00000258698	0	0	0	0	0	0	0	0	0	0	0	0	0	0	0	0	0	0	4	4	0	0	0	3	0	0	0	0	2	0	4	0	0	0	6	4
ENSG00000258802	0	0	0	0	0	0	0	0	0	0	0	0	0	0	0	0	0	0	0	0	0	0	0	0	0	0	0	0	0	0	0	0	0	0	0	0
ENSG00000073712	11876	10734	10388	8750	8727	9006	10212	10686	9659	8565	9230	8410	17024	11081	6333	6421	8945	8128	8236	7276	8193	9860	10677	10164	8523	8570	9798	9070	12252	12281	8053	8583	7101	6108	9246	8752
ENSG00000271075	8	4	8	11	14	13	10	16	6	8	8	19	12	2	12	13	7	7	36	28	27	36	35	35	38	28	23	22	57	53	23	22	20	21	49	59
ENSG00000288045	10	8	21	8	8	16	10	3	14	20	14	2	19	12	8	0	17	16	44	73	48	42	59	37	46	21	68	42	45	65	73	122	78	59	87	80
ENSG00000100523	2985	2910	2820	2705	2032	1980	3224	2995	2939	2635	2693	2351	5146	3175	2291	2570	3306	2878	757	572	736	1013	987	950	1164	1079	1462	1007	1624	1746	1386	1127	974	940	1456	1257
ENSG00000258985	0	0	0	0	0	0	0	0	0	0	0	0	0	0	0	0	0	0	0	0	0	0	0	0	0	0	0	0	0	0	0	0	0	0	0	0
ENSG00000224004	2	4	9	0	3	0	4	0	0	2	2	0	2	4	4	2	4	6	2	8	0	7	5	8	9	0	2	2	13	4	0	4	2	0	4	4
ENSG00000125378	149	106	37	37	28	46	173	159	61	37	148	156	255	176	27	49	73	85	304	213	45	63	91	100	178	147	80	75	143	105	96	138	65	58	121	83
ENSG00000287156	0	4	0	0	7	3	12	21	0	7	0	16	12	0	0	0	5	11	31	41	0	4	9	20	18	29	4	19	13	12	18	8	8	12	27	12
ENSG00000237356	17	37	75	33	41	60	38	53	38	51	45	57	83	50	36	62	53	54	46	32	39	38	78	34	28	48	31	32	96	34	55	52	56	53	60	41
ENSG00000286730	0	0	4	0	0	0	0	0	0	0	4	0	0	0	0	4	0	0	0	0	0	0	0	0	0	3	0	0	0	0	0	0	0	0	0	0
ENSG00000225680	0	0	0	0	0	0	0	0	0	0	0	0	0	0	0	0	0	0	0	0	0	0	0	0	0	0	0	0	0	0	0	0	0	0	0	0
ENSG00000226132	0	0	0	0	0	0	0	0	0	0	0	0	0	0	0	0	0	0	0	0	0	0	0	0	0	0	0	0	0	0	0	0	0	0	0	0
ENSG00000235269	10	0	0	4	2	13	8	6	14	12	0	6	6	0	0	0	8	3	13	22	0	2	4	4	0	0	0	0	0	0	7	3	0	0	0	0
ENSG00000100526	4416	4070	4014	3431	2879	3011	2597	2738	3087	2718	2873	2640	6662	4314	3411	3678	3944	3404	5103	4332	3047	3861	3476	3168	2279	2246	1656	1817	2053	2113	3009	2912	3390	2903	3283	2851
ENSG00000100528	8644	8012	8924	7812	6015	6596	6165	5723	5319	4950	5854	4738	16276	10282	6573	6939	8689	8146	8550	7616	6060	7233	7520	7501	5691	5624	4445	4084	5535	5509	7499	6763	7210	5481	8003	7320
ENSG00000197045	5235	5104	6384	5217	3624	3930	6191	5988	6407	5813	5629	5099	4785	2646	2333	2562	3221	2713	3226	2778	3158	3625	3521	3615	4098	3996	4168	3396	4948	4707	1358	1186	1939	1575	1904	1678
ENSG00000100532	628	655	573	537	372	358	426	494	351	361	301	297	809	522	240	306	387	394	706	636	652	784	766	692	713	700	591	607	734	756	466	482	567	594	648	618
ENSG00000131979	373	321	491	464	366	392	128	127	143	78	135	120	1116	782	518	531	844	641	564	510	816	808	929	835	592	454	784	559	652	693	977	930	1135	881	1449	1326
ENSG00000252019	0	0	0	0	0	0	0	0	0	0	0	0	0	0	0	0	2	0	1	2	0	0	0	0	0	0	1	0	1	0	0	0	0	0	1	1
ENSG00000265432	0	0	0	0	0	0	0	0	0	0	0	0	0	0	0	0	0	0	1	0	0	2	1	1	0	0	2	0	0	0	0	1	0	0	0	2
ENSG00000258872	0	0	0	0	0	4	0	0	0	0	0	0	0	0	0	0	0	2	10	7	3	10	18	6	6	0	9	4	9	12	16	4	4	7	12	7
ENSG00000020577	1421	1490	986	944	810	765	1081	1051	2143	1914	1550	1388	1444	814	471	408	570	536	917	717	1122	1299	1220	1083	822	768	1622	1512	1593	1764	868	831	849	730	1345	1047
ENSG00000285774	0	0	4	0	0	0	4	0	6	0	0	0	0	0	4	4	0	0	29	28	42	46	30	27	12	24	43	26	54	44	62	52	13	28	69	34
ENSG00000198554	3290	2891	4574	3524	2721	3107	3626	3724	3575	3209	3152	2671	6643	4076	3375	3600	4255	3830	1282	1068	1229	1443	1881	1781	1790	1427	1493	1419	2097	2165	1543	1363	1274	1113	1606	1556
ENSG00000233924	6	5	2	1	4	6	1	1	11	4	5	2	8	4	3	10	4	0	10	3	16	15	16	4	10	9	22	19	20	15	5	7	9	11	32	13
ENSG00000180008	3169	3304	4352	3925	3031	3102	2712	2347	3406	3288	2909	2848	4788	3018	2902	3067	3712	3457	2909	2364	3525	4612	4044	4107	2537	2454	3147	2376	3676	3654	2733	2666	3267	2984	3777	3672
ENSG00000168175	7438	7503	12392	11244	8814	9393	8924	8365	11065	10184	10312	10351	15445	9350	8408	8635	10085	9618	5106	4466	7387	8336	8733	8201	5832	5330	7237	6605	8970	9661	5145	5363	6426	5741	8171	7013
ENSG00000289523	75	114	141	144	82	101	129	104	138	133	162	83	143	67	76	64	65	83	54	45	70	54	86	68	55	41	61	83	113	79	67	66	51	48	92	84
ENSG00000279392	180	141	185	97	99	49	129	149	105	73	68	80	257	172	79	72	190	159	135	84	63	126	160	169	140	110	48	45	94	112	124	102	92	61	152	148
ENSG00000131981	13505	13207	8713	7518	5625	5796	9051	9518	6763	6700	6682	5717	11912	7300	4497	4582	5422	5139	18995	17854	9350	10705	10459	10177	13383	13468	8639	9155	11208	11377	7174	7085	7220	5684	7454	6504
ENSG00000258050	0	0	0	0	0	0	4	0	0	3	0	0	0	0	0	0	0	0	0	0	0	0	4	0	0	0	0	0	0	4	0	0	0	0	0	0
ENSG00000126787	3998	4078	3782	3136	2735	2980	4328	3841	4641	4282	4432	3777	8496	5252	3798	3988	4270	4054	1914	1972	1281	1497	1550	1546	941	839	821	686	1001	1110	1599	1356	1855	1641	1596	1560
ENSG00000258413	0	0	3	6	5	0	0	9	0	0	0	0	9	3	0	0	4	4	4	2	0	0	4	0	5	12	0	5	7	10	13	16	2	14	28	7
ENSG00000178974	1289	1304	1545	1338	1110	1164	1574	1664	1848	1806	1710	1480	2488	1521	939	1208	1389	1385	434	366	825	920	805	735	643	690	1123	1107	1424	1386	422	421	706	511	748	694
ENSG00000239686	0	0	0	2	0	0	0	2	0	0	0	0	0	0	0	5	3	0	3	1	1	1	0	5	0	0	0	0	0	0	3	0	0	0	0	0
ENSG00000278818	0	0	0	0	0	0	0	0	0	0	0	0	0	0	0	0	0	0	0	0	0	0	0	7	0	0	0	3	7	2	10	2	0	0	2	8
ENSG00000258455	0	1	0	0	0	0	0	0	0	0	0	0	0	0	0	0	0	0	0	0	9	16	14	0	7	0	5	0	5	0	0	2	0	4	0	8
ENSG00000258469	3	11	12	4	3	2	6	4	8	0	3	0	20	2	3	0	3	0	30	26	10	29	37	16	24	30	14	19	33	21	25	35	34	13	23	22
ENSG00000126775	1265	1281	1328	1175	976	973	1502	1485	1499	1397	1300	1363	2009	1087	950	1127	1355	1220	358	369	758	1024	776	792	719	707	1121	1067	1597	1556	516	532	662	660	913	754
ENSG00000259318	4	2	2	4	2	5	4	10	19	4	13	10	15	8	19	14	10	21	0	0	1	5	6	0	0	0	6	7	2	4	0	0	4	0	8	5
ENSG00000259868	4	6	4	14	7	3	5	12	8	5	10	8	4	8	3	9	4	0	9	4	3	3	5	0	3	3	2	0	0	5	2	2	6	4	8	7
ENSG00000259719	2	0	0	4	0	0	0	2	0	0	4	0	0	3	0	4	0	4	0	2	0	0	0	4	0	4	1	0	10	15	3	5	0	1	7	0
ENSG00000277763	0	0	0	0	3	0	0	0	4	0	12	2	3	0	0	0	2	4	6	6	7	6	11	11	6	7	21	5	6	6	10	4	7	0	2	2
ENSG00000139946	299	279	778	681	307	398	409	341	754	724	612	626	796	435	527	455	647	707	542	443	703	957	720	765	735	706	906	835	1143	1227	649	603	644	564	865	901
ENSG00000165588	0	0	0	0	0	0	0	0	0	0	0	0	0	0	0	0	0	0	0	0	0	0	0	0	0	0	0	0	0	0	0	0	0	0	0	0
ENSG00000248550	0	0	0	0	0	0	0	0	0	0	0	0	0	0	0	0	0	0	0	0	0	0	0	0	0	0	0	0	0	0	0	0	0	0	0	0
ENSG00000258776	0	0	0	0	0	0	0	0	0	0	0	0	0	0	0	0	0	0	0	0	0	0	0	0	0	0	0	0	0	0	0	0	0	0	0	0
ENSG00000243801	0	0	0	0	0	0	0	0	0	0	0	0	0	0	0	0	0	0	0	0	0	0	0	0	0	0	0	0	0	0	0	0	0	0	0	0
ENSG00000200818	0	0	0	0	0	0	0	0	0	0	0	0	0	0	0	0	0	0	0	0	0	0	0	0	0	0	0	0	0	0	0	0	0	0	0	0
ENSG00000286257	0	0	0	0	0	0	0	0	0	0	0	0	0	0	0	0	0	0	0	4	0	0	3	1	0	0	0	0	0	0	0	3	4	0	3	0
ENSG00000259136	0	0	0	0	0	0	0	0	0	0	0	0	0	0	0	0	0	0	0	0	0	0	0	0	0	0	0	0	0	0	0	0	0	0	0	0
ENSG00000258592	0	0	0	0	0	4	6	3	9	5	6	12	8	0	0	2	4	12	2	0	2	2	4	16	6	11	9	7	4	8	1	0	9	11	0	9
ENSG00000243388	10	0	8	0	0	0	0	0	8	6	1	4	2	2	2	2	2	0	2	0	5	3	4	6	4	3	9	8	4	5	6	6	7	2	2	9
ENSG00000258758	10	0	10	4	2	4	4	6	0	0	8	0	16	4	2	8	6	4	2	4	4	2	2	2	2	4	2	2	2	4	0	0	0	2	10	4
ENSG00000070269	916	919	1091	891	634	774	935	764	840	838	923	734	807	446	484	425	472	242	1280	1091	1393	1889	1732	1498	1243	1198	1518	1401	1821	2001	627	569	845	856	1068	1074
ENSG00000258803	0	0	0	0	0	0	0	0	0	0	0	0	0	0	0	0	0	0	0	0	0	0	0	0	0	0	0	0	0	0	0	0	0	0	0	0
ENSG00000258428	0	0	0	0	0	0	0	0	0	0	0	0	0	0	2	0	0	0	9	5	0	0	5	0	0	0	5	4	7	3	3	8	0	3	5	0
ENSG00000259133	0	0	0	0	0	0	0	0	0	0	0	0	0	0	0	0	0	0	0	0	0	0	0	0	0	0	0	0	0	0	0	0	0	0	0	0
ENSG00000242995	0	0	0	0	0	0	0	0	0	0	0	0	0	0	0	0	0	0	0	0	0	0	0	0	0	0	0	0	0	0	0	0	0	0	0	0
ENSG00000139977	1869	2024	1565	1450	1141	1230	2194	2064	1475	1403	1513	1308	2772	1770	1023	1116	1436	1371	773	797	1151	1460	1292	1324	1428	1434	1531	1421	1733	1859	943	813	1107	899	1115	1095
ENSG00000070367	4773	4633	5867	5397	3989	3891	5914	5881	6546	5356	5835	4888	7749	4816	3827	4232	4584	4248	2018	1799	2429	3163	2768	2711	3091	2890	3701	3423	4516	4498	1605	1345	2027	1791	2283	2270
ENSG00000053770	2551	2306	3764	3390	2538	2610	2155	2125	2649	2558	2597	2199	5337	3607	3486	3508	4256	4083	1066	816	1863	2287	2292	2214	1437	1200	1874	1533	2155	2268	1303	1330	1702	1572	2020	1930
ENSG00000186615	414	368	351	338	301	298	405	448	424	313	422	370	253	234	173	144	145	146	341	353	359	366	442	463	379	280	339	299	503	492	385	353	341	286	282	348
ENSG00000213641	0	3	0	0	0	0	0	0	0	0	0	0	0	0	0	0	0	0	3	0	0	0	0	0	0	0	4	0	0	0	0	0	0	0	0	4
ENSG00000271484	0	0	0	0	0	0	0	0	0	0	0	0	0	0	0	0	0	0	4	2	0	0	0	3	0	0	0	0	0	0	2	0	0	4	0	0
ENSG00000126777	47359	45372	33840	29159	23021	23780	40364	41052	31036	29524	29086	27587	69865	45996	27082	28409	36114	33861	45279	43304	28211	35226	37709	34257	44066	45741	32216	29920	45692	45102	36580	34762	27579	24365	35293	32285
ENSG00000258784	0	0	0	1	0	0	0	0	5	0	0	0	0	1	0	0	0	0	2	3	2	5	9	5	0	4	7	5	0	0	3	11	0	0	8	0
ENSG00000177350	0	0	0	0	0	0	0	0	0	0	0	0	0	0	0	0	0	0	1	4	2	0	6	1	5	7	0	2	2	0	5	5	4	0	8	12
ENSG00000258791	16	8	24	14	27	4	67	51	28	20	57	38	48	15	0	0	24	18	34	27	20	7	30	30	97	61	13	26	43	47	41	34	14	11	32	7
ENSG00000200742	3	1	0	2	0	0	3	3	1	3	3	6	3	2	2	3	2	2	3	2	6	2	3	8	0	3	10	8	7	7	2	3	9	8	6	10
ENSG00000032219	791	793	1345	1009	795	730	1069	1214	1223	1156	1243	1114	1791	1159	933	996	1025	1068	561	554	869	1040	961	935	748	802	866	884	1132	1262	689	563	667	726	875	817
ENSG00000258658	5	0	0	0	0	0	0	0	0	0	0	0	0	0	0	0	0	0	4	0	9	10	2	10	0	5	5	6	17	21	0	0	8	4	0	0
ENSG00000239510	2	0	0	1	5	0	0	0	0	0	4	0	6	2	0	4	4	1	2	0	3	2	0	4	0	0	0	0	0	2	1	1	3	0	2	0
ENSG00000139971	11	0	0	13	1	0	14	5	12	12	27	0	18	0	0	1	7	1	20	6	7	24	13	10	17	10	21	21	15	11	5	0	11	13	19	5
ENSG00000258836	0	0	0	0	0	0	0	0	0	0	0	0	0	0	0	0	0	0	0	0	0	0	0	4	0	0	0	0	0	0	2	0	0	0	0	0
ENSG00000243023	0	0	0	0	0	0	0	0	0	0	0	0	0	0	0	0	0	0	0	0	0	0	0	0	0	0	0	0	0	0	0	0	0	0	0	0
ENSG00000243700	0	0	0	0	0	0	0	0	0	0	0	0	0	0	0	0	0	0	0	0	0	0	0	0	0	0	0	0	0	0	0	0	0	0	0	0
ENSG00000258519	0	0	0	0	0	0	0	0	0	0	0	0	0	0	0	0	0	0	0	0	0	0	0	0	0	0	0	0	0	0	0	0	2	0	2	0
ENSG00000131966	2124	2096	2315	1820	1617	1615	2049	2242	1637	1602	1732	1561	4884	2925	1749	1945	2502	2291	2572	2269	1871	1901	2170	2244	2201	2053	1766	1607	2239	2260	2167	2077	1953	1765	2481	2289
ENSG00000100567	6014	5818	6978	6258	4600	4931	6194	6640	5252	4971	5298	4348	17299	10969	6613	6721	9145	8267	4577	4494	5134	5700	6301	5998	4499	4160	2853	2991	4459	4379	6636	5722	6339	5382	7452	6931
ENSG00000257621	2040	2107	2587	1998	1835	1812	1780	1686	2612	2773	2554	2225	2966	1709	2132	2102	2427	2352	1444	1378	1536	2121	1819	1865	1626	1546	2082	2023	2163	2375	1542	1589	1567	1467	2087	1921
ENSG00000252782	0	1	0	2	0	0	0	0	0	0	0	0	1	1	0	1	0	1	1	3	0	0	2	1	0	0	0	0	0	0	3	0	0	2	0	0
ENSG00000258682	19	16	22	24	10	27	17	15	42	21	26	23	28	25	17	19	29	33	19	19	52	53	57	63	31	38	57	41	52	61	25	27	37	40	71	43
ENSG00000180189	7	0	0	3	6	6	2	2	3	2	4	3	9	3	4	8	4	7	10	0	7	8	15	8	6	4	5	8	7	6	11	8	8	9	23	6
ENSG00000279636	15	7	11	27	7	16	9	16	15	9	21	14	22	21	20	20	14	13	12	21	13	12	15	0	10	19	12	20	39	20	21	20	18	22	9	25
ENSG00000196860	0	0	8	6	2	2	0	5	0	2	0	0	5	3	0	7	6	2	18	14	10	18	16	16	18	21	16	15	21	12	27	4	9	6	16	13
ENSG00000100575	3414	3124	3189	2892	2418	2473	2578	2555	2295	2122	2468	2085	4240	2500	2020	2305	2158	2165	1574	1532	977	1015	992	1046	874	889	756	978	1044	894	1469	1423	1132	1043	1306	1182
ENSG00000100578	1531	1493	1993	1826	1461	1554	2399	2409	2342	2104	2429	2319	4278	2726	2107	2139	2502	2580	558	591	797	942	1042	990	836	770	710	556	1123	1199	755	705	762	787	878	905
ENSG00000252198	0	2	0	0	1	0	0	0	0	0	0	0	0	2	0	0	0	0	0	0	0	0	0	0	0	0	1	0	0	0	0	0	0	0	0	0
ENSG00000258650	0	0	0	0	0	0	2	0	0	0	0	0	0	0	0	0	0	0	0	0	0	0	0	0	0	0	0	1	0	0	2	0	0	3	0	0
ENSG00000258378	10	0	5	4	4	7	8	8	2	0	0	4	8	9	0	0	11	5	7	4	0	11	10	11	1	0	1	4	8	11	11	3	3	4	6	10
ENSG00000258900	3	6	10	5	2	8	8	14	4	2	3	11	11	6	9	5	8	10	27	3	3	9	1	5	9	7	2	1	21	4	8	1	1	6	4	2
ENSG00000165617	319	396	142	209	263	276	261	202	173	129	146	108	422	332	168	140	247	204	322	287	413	503	726	634	657	509	339	380	465	485	476	400	173	227	314	272
ENSG00000258583	0	0	0	2	0	0	3	0	0	0	0	0	0	0	0	0	0	0	9	0	0	2	4	0	9	4	0	0	2	3	0	6	0	0	9	2
ENSG00000258734	0	0	0	0	0	0	0	0	0	0	0	0	0	0	0	0	0	0	0	0	0	0	0	0	0	0	0	0	0	0	0	0	0	0	0	0
ENSG00000258685	0	0	0	0	0	0	0	0	0	0	0	0	0	0	0	0	0	0	0	0	0	0	0	0	0	0	0	0	0	0	0	0	0	0	0	0
ENSG00000258996	0	0	0	0	0	0	0	0	0	0	0	0	0	0	0	0	0	0	0	0	0	0	0	0	0	3	1	0	0	0	3	0	0	0	0	0
ENSG00000213598	22	16	30	10	29	14	18	10	9	12	18	8	27	10	12	31	45	63	29	57	16	37	46	41	39	54	8	27	24	42	14	18	16	12	43	45
ENSG00000100592	1563	1421	916	830	929	881	2260	2345	1235	1227	1550	1325	4307	2682	1112	1124	1971	1725	674	598	613	925	1007	997	1042	1146	993	704	1361	1621	1114	1020	854	699	1438	1218
ENSG00000126790	782	789	1127	894	820	778	812	822	1151	972	961	854	1584	1006	752	856	928	801	486	349	422	420	455	419	518	477	370	391	445	554	599	576	399	363	537	491
ENSG00000258782	0	0	0	0	0	0	0	0	0	0	0	0	0	0	0	0	0	0	0	0	0	0	0	0	0	0	0	0	0	0	0	0	0	0	0	0
ENSG00000050130	3014	2723	3649	3383	2543	2707	2758	2788	2860	2489	2929	2483	5422	3403	2624	2742	3247	3236	1414	1290	1773	2129	2167	2090	1358	1449	1527	1468	1817	1888	1214	1095	1676	1371	1831	1588
ENSG00000151838	0	0	0	0	0	0	0	0	0	0	0	0	0	0	0	0	0	0	0	0	0	0	4	0	0	0	0	0	0	0	0	0	0	0	0	0
ENSG00000181619	395	351	490	441	436	476	377	343	616	625	585	565	671	462	539	520	592	511	104	57	149	220	184	137	220	130	195	175	245	249	133	151	159	220	220	251
ENSG00000258556	0	0	0	1	0	0	2	0	0	0	0	0	2	0	0	0	0	0	4	4	7	14	6	0	4	0	7	13	12	8	9	12	9	4	0	7
ENSG00000254718	3	0	0	8	0	0	3	0	4	0	0	0	5	0	3	1	0	5	25	20	21	36	42	20	8	16	41	32	43	17	40	29	43	32	36	51
ENSG00000100614	2263	2127	2595	2406	1788	1839	1969	2243	1866	1917	1850	1560	4316	2476	1887	2053	2627	2150	524	520	719	800	758	693	512	453	704	655	759	770	471	447	549	518	701	607
ENSG00000261120	0	0	0	0	0	0	0	0	0	0	0	0	0	0	0	0	0	0	0	0	0	0	0	0	0	0	0	0	2	3	0	0	0	0	0	0
ENSG00000131951	0	0	0	0	4	0	0	0	0	0	0	0	0	0	0	0	0	0	5	0	5	5	6	4	5	0	0	9	9	8	0	0	0	0	10	3
ENSG00000258553	0	0	0	0	0	0	0	0	0	0	0	0	0	0	0	0	0	0	12	5	17	6	0	11	8	8	6	0	12	0	7	5	9	7	15	9
ENSG00000126773	3429	3605	3876	3501	2859	2714	3142	2974	3133	3058	3226	2841	5935	3740	2798	3171	3670	3668	1470	1403	2351	2977	2615	2728	1659	1456	2264	1920	2828	3072	1689	1649	1903	1801	2435	2438
ENSG00000100612	1390	1343	1534	1319	986	978	1471	1395	1267	1031	1229	871	2981	1764	1329	1259	1676	1613	1286	1157	1348	1428	1354	1119	1417	1327	953	827	1206	1106	1834	1565	1683	1353	1676	1754
ENSG00000258896	0	2	4	6	0	0	3	0	0	1	0	3	3	0	2	3	1	4	9	5	5	21	6	12	6	0	20	6	9	19	7	4	10	8	19	9
ENSG00000258952	13	0	3	0	0	4	0	8	4	6	12	0	4	7	8	23	0	6	53	29	51	28	51	27	45	40	64	49	87	78	23	24	29	30	33	43
ENSG00000179008	0	0	0	0	0	0	0	0	0	1	0	0	3	0	0	0	0	0	7	0	4	0	0	4	3	0	3	0	0	0	0	4	0	0	2	2
ENSG00000258692	0	0	0	0	0	0	0	0	0	0	0	0	0	0	0	0	0	0	4	0	0	2	0	0	4	0	0	0	0	4	0	0	0	0	0	2
ENSG00000184302	0	0	0	0	0	0	0	0	0	0	0	0	0	0	0	0	0	0	0	0	0	0	0	0	0	0	0	0	0	4	0	0	0	0	0	0
ENSG00000258670	0	0	0	0	0	0	0	0	0	0	0	0	0	0	0	0	0	0	4	4	0	0	0	0	9	0	4	0	3	0	0	4	2	0	0	3
ENSG00000258764	0	0	0	0	0	0	0	0	0	0	0	0	0	0	0	0	0	0	0	0	0	0	0	0	0	0	3	0	0	0	0	0	1	0	0	0
ENSG00000258427	66	49	90	33	35	28	94	72	54	54	27	17	129	64	45	43	73	79	79	72	33	63	76	67	79	54	34	36	56	53	48	41	67	51	70	77
ENSG00000259169	520	467	626	560	506	486	405	389	385	386	421	386	627	442	394	393	482	441	387	372	519	565	574	561	421	407	487	465	550	598	346	299	514	475	546	514
ENSG00000126778	784	707	844	670	498	563	788	741	685	747	679	540	870	515	503	424	546	502	378	276	620	617	714	563	556	582	792	761	892	857	414	439	577	384	596	534
ENSG00000020426	2545	2552	2545	1901	1617	1785	2502	2436	1841	1711	1936	1586	3180	2102	1236	1292	1421	1389	2242	2149	1075	1382	1295	1346	2162	1990	1056	970	1258	1328	1184	1164	909	739	1089	794
ENSG00000258892	0	0	0	0	0	0	0	0	0	0	0	0	0	0	0	1	0	0	0	0	0	0	0	0	0	0	0	0	0	0	0	0	0	0	0	0
ENSG00000258485	0	0	0	0	0	0	0	0	0	0	0	0	0	0	0	0	4	0	2	0	7	0	1	0	1	0	0	0	0	0	5	0	0	0	4	2
ENSG00000206870	0	0	0	0	0	0	0	0	0	0	0	0	0	0	0	0	0	0	0	0	0	0	0	0	0	0	0	0	0	0	0	0	0	0	0	0
ENSG00000139974	577	577	730	632	450	494	496	582	534	471	484	380	1001	592	364	464	579	435	454	384	427	619	550	523	582	455	465	408	538	489	629	437	529	416	580	570
ENSG00000100625	1257	1276	1537	1423	1017	1034	1116	1264	1538	1154	1210	1132	2855	1702	1528	1540	1688	1563	1084	881	1796	2012	1612	1739	1576	1395	2112	1949	2169	2053	1840	1827	1931	1654	2099	2071
ENSG00000258445	4	6	6	0	2	11	6	10	0	0	2	6	4	6	0	6	6	10	2	0	2	2	4	4	4	0	0	4	10	4	13	4	4	2	7	12
ENSG00000126814	1814	1915	1809	1799	1460	1514	2142	2026	1594	1665	1730	1506	3430	1947	1807	1867	2089	2025	928	826	1369	1706	1521	1640	1350	1181	1552	1259	1644	1813	1003	817	1266	1123	1550	1346
ENSG00000258656	1	1	1	1	1	1	1	1	1	1	1	1	1	1	1	1	1	1	1	1	1	1	1	1	1	1	1	1	1	1	1	1	1	1	1	1
ENSG00000279633	4	0	0	0	0	0	0	0	0	0	0	4	0	0	6	0	0	0	20	17	7	15	26	22	10	8	19	17	35	33	16	12	27	38	42	33
ENSG00000140015	12	0	100	130	67	73	21	12	102	129	84	40	40	11	60	71	43	59	6	6	22	48	38	39	14	10	51	39	78	40	29	17	78	47	50	54
ENSG00000270878	8	14	2	19	2	8	10	4	11	17	4	7	16	12	12	7	10	4	7	15	21	26	6	13	14	14	12	18	14	29	25	14	16	19	18	16
ENSG00000154001	4416	4609	4957	4143	2912	2955	4715	4659	4829	4151	4605	3901	6052	3534	2755	2871	3815	3471	1536	1409	1607	1913	1724	1785	1805	1704	1850	1604	2198	2217	1138	1138	1291	1101	1521	1339
ENSG00000252800	0	0	0	0	0	0	0	0	0	0	0	0	0	0	0	0	0	0	0	0	0	0	0	0	0	0	0	0	0	0	0	0	0	0	0	0
ENSG00000027075	679	667	743	599	440	427	316	337	807	663	461	355	1205	804	949	894	729	647	720	494	702	779	702	814	488	444	666	644	864	831	634	600	733	637	967	849
ENSG00000182107	0	0	0	0	0	0	0	0	0	2	0	0	0	0	4	4	0	0	8	5	6	14	10	4	8	21	4	8	9	4	10	6	0	4	12	4
ENSG00000247287	29	19	48	23	21	36	28	18	72	54	38	11	34	24	38	41	11	29	43	22	33	53	38	51	24	21	38	41	50	31	63	29	55	54	64	70
ENSG00000258926	3	0	8	11	9	9	5	6	25	18	7	11	0	7	10	5	18	0	77	57	62	41	75	33	54	36	35	31	42	52	39	21	25	16	53	57
ENSG00000232774	2070	2118	1126	816	605	617	604	590	418	390	475	462	394	227	194	193	242	179	2040	1887	691	648	704	567	631	810	268	251	327	357	218	248	188	234	257	204
ENSG00000100644	20665	19067	22839	18638	16198	15761	18154	18453	22136	19835	20094	18124	28297	18493	19509	20191	22194	20185	20920	19164	17351	21062	21034	19322	21645	19177	15522	14512	20372	21007	13903	12545	14919	13176	17912	16064
ENSG00000258667	19	11	6	18	10	4	11	13	14	5	10	11	10	14	8	5	11	20	101	91	101	120	118	84	54	70	97	58	125	129	51	35	55	67	85	65
ENSG00000258964	0	0	0	0	0	0	0	0	0	0	0	0	0	0	0	0	0	0	15	0	0	0	3	0	0	0	4	0	0	0	1	0	0	0	1	0
ENSG00000258989	130	101	80	170	0	130	98	83	114	75	0	104	70	34	42	38	44	38	122	91	69	145	54	56	54	44	0	15	55	63	32	46	46	42	54	25
ENSG00000250548	86	82	74	76	44	67	30	43	51	82	98	71	39	43	52	52	49	50	141	122	98	127	95	105	73	98	74	101	110	111	51	76	62	54	97	61
ENSG00000258777	31	55	12	9	14	14	26	8	6	6	16	8	22	17	12	12	12	20	88	112	87	63	83	120	88	96	35	46	48	47	113	45	64	54	55	85
ENSG00000288928	9	4	3	0	3	0	0	5	6	4	4	2	9	2	3	0	4	17	39	18	16	43	30	19	23	12	19	11	37	42	15	23	8	30	34	30
ENSG00000023608	1200	1053	901	744	522	675	845	986	698	631	801	653	1891	1111	793	866	936	962	353	346	236	323	387	299	354	336	340	281	418	401	390	376	373	410	511	558
ENSG00000258800	0	0	0	0	0	0	0	0	0	0	0	0	0	0	0	0	0	0	0	0	0	0	0	0	0	0	0	0	0	0	0	0	0	0	0	1
ENSG00000140006	1403	1326	1419	1181	860	986	1461	1518	1332	1086	1175	1017	2410	1465	1064	1146	1384	1349	497	438	706	718	723	684	556	529	515	503	880	766	556	508	774	480	903	787
ENSG00000202490	0	0	0	0	0	0	0	0	0	0	0	0	0	0	0	0	0	0	0	0	0	2	0	1	0	0	2	0	0	0	2	0	0	0	0	0
ENSG00000206822	0	0	0	0	0	0	0	2	0	0	0	0	0	0	0	0	0	0	0	1	0	0	2	1	0	2	0	3	3	3	3	0	0	2	2	4
ENSG00000207172	0	0	0	0	0	0	0	0	0	0	0	0	0	0	0	0	0	0	0	0	0	1	0	0	0	0	0	0	1	0	0	0	0	0	0	0
ENSG00000274015	66	50	55	60	66	53	40	40	50	58	75	36	91	50	35	67	69	49	62	81	79	59	59	81	40	53	58	68	54	47	84	58	83	74	83	75
ENSG00000200693	0	0	0	0	0	0	0	0	0	0	0	0	0	0	0	0	0	0	0	0	0	0	0	0	0	0	0	0	0	0	0	0	0	0	0	2
ENSG00000258645	35	46	69	37	48	39	53	38	29	39	45	42	261	68	31	56	73	64	13	24	19	19	45	55	30	21	12	9	44	41	36	20	29	15	50	70
ENSG00000126821	1291	1137	1598	1517	1067	1066	1516	1648	1624	1441	1640	1522	1513	884	855	777	1025	1015	283	204	273	404	408	385	354	300	479	358	653	563	192	204	229	210	224	276
ENSG00000054654	1113	1010	2485	2036	2186	1798	1386	1540	4485	3721	3368	3076	2604	1427	2776	2905	3138	2883	1296	1171	1286	1711	1620	1527	1893	1576	2811	2039	3346	3478	1143	1074	1480	1555	1780	1681
ENSG00000258411	0	0	0	0	0	0	0	0	0	0	0	0	0	0	0	0	0	0	0	0	0	0	0	0	0	0	0	0	0	0	0	0	0	0	0	0
ENSG00000270912	0	0	0	0	0	0	0	0	0	0	0	0	0	0	0	0	0	0	0	0	0	0	0	0	0	0	0	0	0	0	0	0	0	0	0	0
ENSG00000202182	0	0	0	0	0	0	0	0	0	0	0	0	0	0	0	0	0	0	0	0	0	0	0	0	0	0	0	0	0	0	0	0	0	0	0	0
ENSG00000140009	12	32	13	20	42	9	26	34	12	15	20	37	26	10	16	22	36	25	103	89	79	106	99	150	69	61	158	84	141	126	34	41	74	77	74	110
ENSG00000221537	0	0	0	0	0	0	0	0	0	0	0	0	0	0	0	0	0	0	0	0	0	0	0	0	0	0	0	0	0	0	0	0	0	0	0	0
ENSG00000214770	82	57	85	104	43	76	59	39	94	64	69	55	91	29	71	40	88	114	91	50	101	91	100	58	112	60	58	59	73	73	120	101	117	113	156	130
ENSG00000259010	32	21	51	41	16	16	34	17	18	9	12	14	25	31	15	17	53	35	62	26	29	27	36	26	13	21	55	10	29	55	22	28	13	23	43	21
ENSG00000165807	19	32	44	54	25	32	15	21	36	59	56	56	49	0	4	12	26	16	228	169	193	281	209	232	182	189	200	223	271	278	157	152	141	162	183	229
ENSG00000259076	0	0	0	0	0	0	0	0	0	0	0	0	0	0	0	0	0	0	0	10	4	13	0	0	0	4	4	3	0	4	4	5	2	2	0	0
ENSG00000126822	3376	3081	3242	2854	2298	2249	3566	3479	4291	3949	4152	3399	4428	2350	1989	2016	2502	2247	2089	1529	2185	2590	2049	2068	1716	1566	2463	2197	2627	2685	1045	1228	1024	1148	1513	1351
ENSG00000070182	44	19	49	45	31	38	15	8	76	68	41	76	13	14	14	22	28	22	262	257	334	214	496	246	212	227	323	297	255	372	200	130	173	148	184	159
ENSG00000284269	0	0	1	0	0	0	1	0	0	1	1	1	0	0	0	0	1	0	0	1	0	0	1	1	2	1	0	1	0	0	0	0	2	0	1	0
ENSG00000258760	0	0	0	0	0	0	0	0	0	0	0	0	0	0	0	0	0	0	0	0	0	0	0	0	0	0	0	0	0	0	0	4	0	0	0	0
ENSG00000258613	0	0	0	0	0	0	0	0	0	0	0	0	0	0	0	0	0	0	0	0	0	0	0	0	0	0	0	0	0	0	0	0	0	0	0	0
ENSG00000214759	0	0	0	0	0	0	0	0	0	0	0	0	0	0	0	0	0	0	0	0	0	0	0	0	0	0	0	0	0	0	0	0	0	0	0	0
ENSG00000259078	0	0	0	0	0	0	0	0	0	0	0	0	1	1	0	0	0	0	0	4	0	0	0	0	3	0	0	0	0	0	0	10	3	1	0	8
ENSG00000234911	4	0	13	4	0	4	3	8	17	9	18	20	23	16	13	4	4	13	76	41	83	78	75	85	34	49	33	85	85	55	89	58	86	70	86	59
ENSG00000284664	0	6	0	0	0	0	0	0	0	6	0	0	3	0	0	0	0	0	9	8	5	6	11	16	0	0	0	14	15	14	26	6	8	10	15	8
ENSG00000271511	0	0	1	0	0	0	0	0	0	0	0	0	0	0	0	0	0	0	0	0	0	0	0	0	0	0	0	0	0	0	0	0	0	0	3	0
ENSG00000100714	22458	21610	22934	20203	16268	17076	19805	19874	18306	16749	16604	14217	53122	33611	24800	26340	31874	30288	21583	19732	12804	14690	18784	17051	19814	19647	13205	12679	17106	17890	24147	22471	24201	19988	29701	25850
ENSG00000126804	2233	2103	3076	2354	1835	1814	2021	2070	2703	2690	2456	2206	3600	2153	1843	2104	2401	2094	3185	2885	3926	4440	4518	4323	3200	3076	3462	3158	3876	3902	2754	2646	3014	2555	3493	3096
ENSG00000259116	0	7	24	10	20	13	10	8	31	29	13	7	13	0	5	12	20	5	22	25	29	23	31	31	16	11	16	19	26	35	26	10	18	16	11	29
ENSG00000259160	0	0	0	0	0	0	0	0	0	0	0	0	0	0	0	0	0	0	0	4	0	4	4	4	5	4	1	0	0	6	0	1	3	4	2	5
ENSG00000126803	74	81	173	139	95	65	73	106	263	253	230	197	188	103	100	138	126	106	371	426	355	445	438	371	431	346	534	504	585	565	294	304	374	334	386	315
ENSG00000258824	97	105	125	156	75	76	96	78	103	117	91	125	103	86	64	74	62	65	73	88	87	132	102	96	69	63	64	69	50	69	40	47	48	47	51	36
ENSG00000272909	62	107	170	111	113	87	88	116	169	95	65	108	145	49	80	66	56	66	99	45	121	105	49	49	46	45	35	58	100	58	49	63	54	42	115	85
ENSG00000089775	1323	1478	2069	1653	1047	1198	1331	1185	1671	1431	1441	1170	2110	1215	1004	1163	1268	1148	1120	1167	1403	1915	1488	1296	1096	1309	1650	1360	1786	1640	1022	910	1046	900	1465	1252
ENSG00000179841	95	76	164	147	170	151	61	71	188	159	130	130	208	141	192	211	283	250	435	332	509	676	686	656	514	454	699	532	746	837	579	531	532	523	785	688
ENSG00000033170	885	907	1211	932	867	808	1101	1045	981	819	880	735	2678	1903	1036	1145	1570	1338	437	365	634	639	780	625	550	524	583	454	734	698	1151	895	1141	961	1391	1185
ENSG00000276116	0	0	4	2	3	4	4	0	4	8	3	11	6	13	7	0	10	4	59	78	46	39	77	58	128	113	42	93	56	47	157	216	54	97	139	132
ENSG00000180662	0	0	2	4	0	0	4	4	4	2	4	0	0	2	4	2	0	6	2	4	2	2	0	2	2	0	0	0	0	2	2	0	0	3	2	0
ENSG00000207781	0	0	0	0	0	0	0	0	0	0	0	0	0	0	0	0	0	0	0	0	0	0	0	0	0	0	0	0	0	0	0	0	0	0	0	0
ENSG00000258980	0	0	0	0	0	0	0	0	0	0	0	0	0	0	0	0	0	0	0	1	0	0	0	0	0	0	0	0	0	0	4	0	0	0	1	0
ENSG00000125954	18	32	0	34	19	0	32	0	38	12	66	0	13	34	0	0	0	9	76	21	32	24	7	49	32	0	127	49	56	20	0	34	36	52	34	85
ENSG00000258289	3182	3308	4184	3903	3127	3427	3422	3295	3757	3516	4227	3766	6081	3461	2915	2924	4045	3655	2807	2624	2779	3131	3203	3013	3930	3882	3276	2785	4134	4267	3391	2955	2829	2417	3467	3408
ENSG00000176153	4	0	0	0	9	3	9	0	0	0	6	0	4	13	0	4	3	16	13	27	23	26	10	25	17	28	18	18	30	21	8	19	11	11	13	35
ENSG00000139998	333	425	487	537	328	367	272	252	417	402	279	304	451	382	278	452	361	319	478	475	604	596	624	611	491	399	561	560	499	543	297	388	426	447	493	416
ENSG00000257365	1349	1390	2042	1708	1408	1213	1450	1441	1743	1587	1551	1281	2403	1499	1281	1356	1585	1258	807	716	1221	1495	1647	1384	1231	1228	1277	1256	1955	1774	1013	970	1191	1160	1514	1138
ENSG00000266531	0	0	0	0	0	0	0	0	0	0	0	0	1	0	1	0	0	2	1	0	0	0	3	0	0	0	1	0	0	1	0	0	0	0	1	0
ENSG00000125952	4684	4530	4664	4087	3338	3791	4816	5098	4551	4131	4329	4186	7359	4105	3264	3126	3838	3478	2591	2552	3423	3721	3976	3569	3437	3403	3827	3787	4834	4783	2883	2562	3354	2916	3797	3272
ENSG00000259118	4	0	4	4	0	12	6	8	13	0	7	6	9	9	9	7	5	14	3	15	9	8	11	18	12	14	10	16	19	20	17	22	10	14	24	22
ENSG00000272158	2	2	4	0	0	0	0	0	0	0	2	0	4	1	0	0	1	0	22	19	15	15	10	23	14	26	14	13	21	19	9	10	12	6	27	25
ENSG00000224861	2896	2734	4284	2139	1774	1624	2609	2686	1933	1805	2257	1831	4137	2810	1647	1577	3610	3281	3112	2899	2257	4960	4875	4355	3251	3391	1929	1934	4138	4090	2663	2614	1915	1525	3563	3137
ENSG00000172717	7	0	6	7	6	0	1	8	8	4	9	2	0	0	4	0	0	4	11	5	0	22	21	16	1	7	7	8	9	0	14	4	3	10	4	9
ENSG00000258988	4	2	11	11	2	8	3	5	6	2	4	0	8	6	6	1	2	7	2	4	2	15	6	6	4	5	0	0	9	16	2	2	4	4	8	4
ENSG00000258502	0	0	0	0	0	0	0	0	0	0	0	0	0	0	0	0	0	0	0	0	0	0	0	0	0	0	0	0	0	0	0	0	0	0	0	0
ENSG00000200860	0	0	0	0	0	0	0	0	0	0	0	0	0	0	0	0	1	0	0	0	0	0	0	0	0	0	0	0	0	0	0	0	0	0	0	0
ENSG00000258561	65	54	50	31	48	38	34	46	34	27	37	35	77	26	29	32	27	30	71	108	45	77	69	77	78	25	81	33	104	106	80	51	54	60	83	71
ENSG00000287833	0	0	0	0	0	0	0	0	0	0	0	0	0	0	0	0	0	0	0	0	0	0	0	0	0	0	0	0	0	0	0	0	0	0	0	0
ENSG00000196553	5	0	0	0	5	0	0	0	0	0	0	0	8	4	2	4	0	3	14	14	13	18	18	14	13	11	18	15	21	43	22	17	38	15	20	44
ENSG00000171723	1931	1824	2502	1982	1829	1829	1943	1757	1982	1955	1929	1722	3584	2266	2200	2025	2390	2111	371	374	494	619	784	580	303	342	449	415	709	616	478	398	583	600	705	676
ENSG00000258796	0	0	0	0	0	0	0	0	0	0	0	0	0	0	0	0	0	0	0	0	1	0	4	0	0	0	0	0	0	1	1	1	0	0	0	3
ENSG00000258490	0	0	0	2	0	0	0	0	0	0	0	0	0	0	0	0	0	0	0	5	0	2	4	0	0	2	0	0	4	5	3	9	4	4	4	5
ENSG00000289208	3	0	0	4	0	0	0	0	0	0	0	0	0	0	0	0	0	0	10	12	4	6	4	0	4	2	2	6	12	4	19	20	7	8	8	21
ENSG00000259648	5	0	0	0	0	0	0	0	0	0	0	0	0	0	0	0	0	0	16	9	34	31	23	42	13	11	33	16	22	8	21	21	24	19	22	22
ENSG00000198133	4	0	0	0	4	4	4	0	0	4	0	4	4	0	0	5	0	0	35	29	54	51	39	77	57	47	73	72	102	85	39	44	40	44	59	49
ENSG00000054690	267	200	652	560	412	448	442	367	998	908	948	792	405	275	508	434	585	473	187	138	480	639	424	448	371	319	857	758	838	1061	251	256	387	416	626	488
ENSG00000100564	654	672	959	970	679	662	969	1032	859	758	924	706	1813	1180	860	871	1036	885	359	328	533	503	549	553	629	587	446	497	687	771	761	672	785	779	1113	952
ENSG00000072415	4651	4616	4205	3755	3283	3052	4004	4109	3202	3089	3314	3156	5717	3571	2445	2672	3710	3424	1120	903	1313	1660	1603	1571	1779	1398	1604	1383	2116	1963	1227	1187	970	844	1329	1105
ENSG00000286319	0	0	0	0	0	0	0	0	0	0	0	0	0	0	4	0	0	0	15	23	20	22	12	24	20	0	22	21	10	30	26	16	13	12	17	31
ENSG00000100554	3487	3175	3122	2828	2271	2221	3500	3689	3053	2705	2877	2480	6128	3822	2394	2388	3164	3239	2370	2178	1818	2093	2101	2024	3274	3034	2093	1866	2718	2809	2547	2420	2141	1801	2688	2397
ENSG00000199755	0	0	0	0	0	0	0	0	0	0	0	0	0	0	0	0	0	3	0	2	0	2	0	0	0	2	2	2	2	5	2	1	2	1	3	0
ENSG00000100558	3583	3544	2683	2262	2758	2969	4325	4377	2415	2197	2789	2513	10035	6948	3049	3553	4337	4113	3502	3462	2112	2635	3810	3552	5741	5362	2359	2557	4104	4027	6534	6844	3945	3418	5943	5252
ENSG00000134001	10652	9929	10652	9374	7249	8080	10617	10881	8114	7643	7906	6504	18493	11212	7531	7758	10132	9503	5800	5389	6450	7824	8324	8130	7095	6592	5751	5621	8127	8386	6812	5873	6617	5649	8117	7394
ENSG00000081181	587	654	548	477	358	393	371	424	289	300	263	218	632	436	207	279	236	348	1066	1137	698	1049	963	944	1003	1103	744	737	852	839	718	751	678	584	820	593
ENSG00000100568	5700	5814	5520	4838	4048	4214	5621	5737	5318	4709	5265	4903	11686	7488	4471	5247	6345	5721	4434	4642	3359	4282	4786	4309	4922	4691	4113	3650	5052	4695	4176	3902	3764	3352	4592	4144
ENSG00000258626	0	0	2	2	2	3	4	0	2	3	0	6	0	4	0	0	0	2	7	3	0	9	6	4	6	2	6	2	12	3	4	0	3	4	1	8
ENSG00000272253	0	1	0	0	0	0	0	0	0	0	0	0	0	0	0	0	1	0	3	3	0	0	0	1	2	0	1	1	0	1	1	2	2	1	2	1
ENSG00000258466	4	4	3	2	0	6	6	9	1	3	0	0	1	2	4	0	0	0	5	5	5	4	9	11	6	2	4	8	7	5	2	2	11	11	8	7
ENSG00000072042	5171	5229	8969	7250	5710	5887	4473	4546	5949	5749	5754	4957	8923	5747	5481	5913	7376	7055	3650	3429	4760	5465	5415	4854	4163	3848	4241	3799	5738	5736	4658	4564	5070	4324	6146	5428
ENSG00000286861	5	5	5	8	9	4	4	0	5	4	4	4	7	0	6	0	0	10	30	34	58	97	67	78	31	30	72	57	65	114	35	38	48	51	65	45
ENSG00000139988	0	0	1	0	0	0	2	0	2	0	0	0	0	6	0	0	0	0	10	31	11	25	12	19	18	15	8	6	13	35	15	27	15	15	14	26
ENSG00000241542	0	0	0	0	0	0	0	0	0	0	0	0	0	0	0	0	0	0	0	0	0	4	5	1	4	2	2	0	2	2	0	0	3	0	0	0
ENSG00000258618	0	0	0	0	0	0	0	0	0	0	0	0	0	0	0	0	0	0	0	0	3	0	0	0	0	2	0	0	0	0	0	0	0	0	0	0
ENSG00000271697	0	0	0	0	0	0	0	0	0	0	0	0	0	0	0	0	0	0	0	0	0	0	0	0	0	0	0	0	0	0	0	0	0	0	1	0
ENSG00000072121	1986	2030	2766	2706	1936	1932	2601	2498	2881	2688	2614	2434	3391	2141	1996	1996	2359	2100	565	583	1278	1513	1411	1318	1144	988	1411	1182	1716	1837	710	605	875	881	1130	942
ENSG00000239820	0	0	0	0	0	0	2	3	2	2	0	4	3	0	0	4	0	0	0	2	2	2	0	4	1	0	10	5	3	6	0	0	3	0	4	0
ENSG00000258759	12	12	12	8	18	19	20	12	6	8	21	10	21	6	6	6	10	17	5	7	4	12	2	14	20	5	10	9	9	12	10	4	4	4	2	6
ENSG00000289583	0	0	4	0	0	0	0	4	3	4	4	0	0	5	0	0	0	0	14	28	24	32	22	16	31	35	26	26	33	34	30	49	27	29	25	51
ENSG00000182185	308	276	407	296	238	317	383	507	318	334	299	305	321	213	169	186	202	243	244	228	178	238	268	233	232	271	215	226	251	206	174	141	150	117	200	156
ENSG00000274666	0	0	0	0	0	0	0	0	0	0	0	4	0	0	0	0	0	0	2	0	0	0	0	0	1	0	0	6	0	0	1	0	4	3	0	0
ENSG00000258837	0	0	1	2	0	0	0	0	0	0	0	0	0	0	0	0	0	0	0	0	4	2	0	2	0	0	2	0	5	1	0	8	2	0	0	0
ENSG00000244677	0	0	0	0	0	0	0	0	0	0	0	0	0	0	0	0	0	0	0	0	0	0	0	0	3	0	0	0	0	0	0	2	0	0	0	0
ENSG00000243546	0	0	0	0	0	0	0	0	0	0	0	0	0	0	0	0	0	0	0	2	0	0	0	2	0	0	0	0	2	2	0	0	0	0	0	0
ENSG00000240210	0	0	0	0	0	0	0	0	0	0	0	0	0	0	0	0	0	0	0	0	0	0	0	0	0	0	0	0	1	0	0	0	0	0	0	0
ENSG00000259038	0	0	0	0	0	0	0	0	0	0	0	0	0	0	0	0	0	0	2	4	0	0	0	0	2	0	0	0	0	0	0	0	0	0	0	0
ENSG00000287167	0	4	0	5	0	0	0	0	3	0	2	15	2	0	0	0	0	6	9	11	10	11	0	18	12	15	5	0	0	4	27	16	11	17	9	25
ENSG00000258477	14	9	29	8	13	11	10	14	10	14	17	12	14	2	5	14	11	14	14	14	7	51	13	37	6	21	10	23	12	36	11	12	7	13	15	19
ENSG00000287385	7	7	5	13	12	12	0	3	18	11	0	20	5	6	0	0	2	9	23	13	0	13	12	3	18	8	15	11	14	16	21	15	10	7	23	21
ENSG00000258623	3	10	11	10	4	6	7	8	5	9	20	10	5	3	2	6	3	2	8	7	6	6	13	6	9	6	12	6	14	12	0	15	6	15	12	6
ENSG00000242941	4	0	0	0	3	3	0	4	0	0	0	0	0	0	2	0	0	0	6	0	4	6	16	6	5	0	3	0	5	0	4	10	7	4	7	7
ENSG00000185650	11769	12088	10865	9365	7838	8234	13666	13256	13215	12440	13822	12854	21720	12896	9068	9510	11516	11489	11254	10077	11424	14073	13515	12602	17771	16667	13891	13667	16733	17693	15996	16877	14225	12679	18494	16233
ENSG00000289626	3	2	5	6	5	5	1	2	6	3	4	6	5	1	8	9	5	8	4	4	3	2	4	9	3	2	2	1	6	5	28	33	11	11	34	21
ENSG00000259062	4	0	0	0	0	11	0	0	11	3	8	0	0	0	0	9	0	0	22	50	48	51	50	63	34	23	70	37	60	64	56	56	32	47	66	63
ENSG00000139990	2181	2225	2725	2377	1732	1650	2417	2520	2725	2528	2621	2613	3173	1910	1570	1698	1966	1972	1387	1227	2032	2619	1966	1811	1926	1978	2231	2089	2818	2698	907	988	1091	1031	1266	1214
ENSG00000289180	0	0	0	0	0	0	0	0	0	0	0	3	0	0	0	0	0	0	4	0	5	2	5	6	0	2	6	4	5	8	8	0	1	0	6	0
ENSG00000259165	0	6	8	0	4	0	9	0	0	0	4	6	4	0	2	2	2	0	27	25	46	64	32	25	27	43	32	58	64	60	0	25	10	13	23	18
ENSG00000206768	0	0	0	0	0	0	0	0	0	0	0	0	0	0	0	0	0	0	1	2	4	2	3	5	2	1	0	5	3	0	6	0	1	3	4	2
ENSG00000258957	0	7	2	0	0	8	0	0	13	12	17	10	5	0	0	0	0	5	15	22	56	39	39	42	58	49	30	52	93	51	4	12	26	13	22	19
ENSG00000081177	1551	1478	1816	1597	1204	1122	1647	1621	1330	1545	1455	1389	1743	1146	998	940	1229	1289	902	744	1315	1538	1445	1509	1026	917	1124	1132	1414	1461	882	951	1175	1053	1213	1128
ENSG00000258520	0	0	0	0	0	3	0	1	1	0	0	4	0	0	3	0	4	0	0	1	2	0	6	2	0	0	1	0	4	1	0	0	0	4	2	3
ENSG00000100626	0	0	25	14	26	29	10	0	15	21	16	28	12	4	18	12	16	11	55	17	26	52	74	77	23	24	45	79	71	67	23	21	19	19	38	30
ENSG00000280073	0	0	0	0	0	0	0	0	4	0	0	4	0	0	0	0	0	0	4	4	14	16	8	19	10	6	0	0	5	5	0	0	2	13	4	4
ENSG00000072110	32986	30869	20694	17172	16286	17015	26783	26466	20396	18208	20337	18283	50187	29067	17106	17134	21274	19900	16550	15458	14237	17452	20921	17571	23644	21463	15628	15173	21196	20701	18741	20343	15214	14316	22396	19341
ENSG00000258531	0	0	0	0	0	0	0	0	0	0	0	0	0	0	0	0	0	0	1	1	2	0	0	4	0	0	2	0	0	2	0	0	3	0	3	3
ENSG00000258565	4	0	0	0	0	0	3	0	0	7	0	0	0	0	0	0	0	0	10	6	3	4	9	3	8	5	6	4	0	5	22	0	4	11	16	20
ENSG00000258967	1	1	1	1	1	1	1	1	1	1	1	1	1	1	1	1	1	1	1	1	1	1	1	1	1	1	1	1	1	1	1	1	1	1	1	1
ENSG00000175985	0	4	0	4	0	0	0	4	0	0	0	0	0	0	0	0	0	0	14	34	24	29	26	25	28	38	24	17	25	39	26	24	20	28	27	47
ENSG00000100647	769	741	844	841	595	618	715	712	765	641	671	646	1059	613	679	708	924	952	1390	1111	1707	2010	1956	1948	2164	1966	2303	2109	2747	2770	1186	1193	1232	1104	1538	1369
ENSG00000273797	0	0	4	0	0	0	0	0	0	0	0	0	2	1	0	0	2	0	7	0	4	2	3	0	1	2	0	5	2	2	0	0	0	4	2	3
ENSG00000100632	11204	10949	11068	9304	7481	9782	10433	11932	9057	8319	9455	8548	21043	10341	7099	7171	9589	9291	14605	16856	8118	9679	11344	11254	11127	10457	7316	7023	11284	10781	8670	6092	8804	6601	9467	8880
ENSG00000029364	4960	5013	5785	5629	4057	4095	5037	4753	4788	4251	4489	4133	12436	8269	6075	6372	8286	7616	3906	3740	4580	5163	5341	5040	4558	4410	4338	4256	5192	5137	5856	4992	5984	5399	7194	6265
ENSG00000100652	0	4	3	5	0	0	0	0	0	0	5	0	0	0	0	4	7	0	78	71	104	132	150	126	114	95	106	103	125	156	107	105	89	109	112	114
ENSG00000100650	19592	20243	21472	18108	15199	17318	18810	17550	20231	19708	19985	17267	32842	17816	15048	16193	18578	17457	5212	4808	8198	9771	10561	9935	7602	7033	10086	10013	14132	13743	7137	7004	9431	8245	11632	10447
ENSG00000257759	0	2	0	4	4	5	4	3	3	5	0	1	9	2	3	3	2	4	7	6	14	6	10	13	4	4	11	14	12	25	3	10	9	10	5	13
ENSG00000139985	29	17	32	23	22	21	32	8	19	33	24	36	22	22	15	12	23	14	35	53	46	82	73	86	52	64	68	81	80	107	32	61	69	40	52	52
ENSG00000290783	0	4	0	0	0	2	0	0	0	9	0	0	4	2	1	0	0	0	7	0	68	6	10	13	22	0	13	17	14	0	26	13	4	17	11	15
ENSG00000252263	0	0	0	0	0	0	0	0	0	0	0	0	0	0	0	0	0	0	0	0	0	0	0	0	0	0	0	0	0	0	0	0	0	2	0	0
ENSG00000134007	4	0	0	0	4	0	0	4	3	4	0	4	0	0	0	4	0	0	50	25	118	109	87	86	88	117	147	126	182	139	93	119	83	104	140	88
ENSG00000259158	3	2	10	15	8	18	4	10	12	3	8	12	3	0	6	0	4	0	152	91	205	301	185	261	162	164	183	175	211	242	169	238	187	156	233	204
ENSG00000259033	5	0	0	6	0	0	5	0	4	4	8	4	13	6	11	4	4	4	4	0	16	27	14	19	14	12	12	10	18	8	7	7	7	11	19	21
ENSG00000258644	8	8	11	14	8	8	8	20	12	4	4	6	12	11	5	14	12	19	6	12	7	8	4	7	10	11	7	8	10	31	4	4	8	5	3	5
ENSG00000133983	2899	2425	2452	1968	1754	1840	3047	2963	1831	1713	2208	1668	3289	1932	1274	1259	1847	1444	1966	1929	1187	1359	1547	1557	1928	1740	1069	996	1522	1313	1051	786	1029	749	1004	1099
ENSG00000222640	0	0	1	0	0	1	0	0	0	0	0	1	1	2	2	1	0	0	0	0	0	2	2	0	0	1	0	5	2	0	0	0	0	1	0	0
ENSG00000213463	2951	2721	4462	3933	2752	2848	3265	3037	4196	4041	3658	3435	6464	4198	3952	3880	4688	4183	1308	1169	1335	1750	1946	1693	1415	1109	1402	1230	1604	1680	1715	1527	1466	1290	1802	1565
ENSG00000258689	0	0	4	9	6	0	5	0	0	9	4	4	0	0	0	0	0	4	15	5	4	11	7	6	5	9	4	6	14	5	0	2	0	4	6	12
ENSG00000133985	11	16	12	27	14	17	16	9	25	29	17	16	4	12	9	12	18	21	277	195	217	230	287	276	245	255	259	226	286	258	119	141	159	179	216	124
ENSG00000133997	1877	1898	1598	1445	1133	1167	2145	2230	1567	1537	1581	1496	2929	1753	1058	1159	1736	1618	697	550	866	979	1004	956	1141	1107	960	1061	1157	1530	850	886	981	863	1139	904
ENSG00000259115	0	0	0	0	0	0	0	0	0	0	0	0	0	0	0	0	0	0	0	0	0	0	0	0	0	0	0	0	0	0	0	0	0	0	0	0
ENSG00000245466	0	0	0	0	0	0	0	0	0	0	0	0	0	0	0	0	0	0	8	15	6	14	4	4	7	8	6	2	0	6	16	8	0	3	4	0
ENSG00000240837	0	0	0	0	0	0	0	0	0	0	0	0	0	0	0	0	0	0	0	0	0	0	0	0	0	0	0	0	0	0	0	0	0	2	0	0
ENSG00000258951	12	14	6	0	4	0	4	11	22	6	6	11	15	6	4	6	22	17	7	8	25	32	32	25	16	25	12	29	13	19	23	12	16	16	22	28
ENSG00000198732	46756	47299	56753	51146	39525	40655	30642	28494	40258	38484	39352	31984	80276	48239	48049	48466	59711	50869	42395	37106	33804	40426	44460	40557	31683	31175	33739	30609	34782	33789	35953	38649	47497	38540	51760	45229
ENSG00000100678	8	40	38	28	16	30	27	28	36	36	24	23	31	18	56	52	25	27	71	93	196	312	132	169	115	108	228	150	219	180	132	112	193	179	257	226
ENSG00000258422	0	0	0	0	0	0	0	0	0	0	0	0	0	0	0	0	0	0	0	0	2	2	0	0	0	0	0	0	0	0	0	0	0	0	0	0
ENSG00000242071	6876	5780	12214	6958	5693	4503	7172	7256	6934	7144	7352	5756	12108	8204	6535	6336	13443	11677	3994	4180	5319	10149	11981	11339	5050	4635	4976	5497	10924	10935	6143	6070	7758	6615	13615	11979
ENSG00000006432	825	744	1022	1009	680	812	1357	1466	1948	1680	1641	1436	1565	848	788	711	936	930	782	624	775	957	1000	846	981	970	1177	904	1431	1381	382	423	534	588	686	678
ENSG00000259153	83	99	212	145	153	151	147	129	247	213	291	202	260	123	140	185	184	178	288	256	335	399	381	397	225	317	358	391	490	451	237	318	263	287	338	333
ENSG00000269927	3	0	18	19	19	11	0	9	14	12	17	24	16	29	10	14	14	7	4	5	4	12	13	11	4	6	5	8	12	11	16	23	0	9	49	14
ENSG00000259907	0	0	0	0	0	0	0	0	0	0	0	0	0	0	0	0	0	0	0	0	0	0	0	0	0	0	0	2	0	0	0	0	0	3	0	0
ENSG00000258517	0	0	0	0	0	0	0	0	0	0	0	0	0	0	0	0	3	0	0	0	0	0	2	0	0	0	3	0	0	0	0	2	0	0	0	0
ENSG00000269945	0	0	0	0	0	0	0	0	0	0	0	0	0	0	0	0	0	0	0	10	0	0	2	0	0	4	0	4	0	0	0	0	0	0	0	0
ENSG00000286423	4	0	0	0	0	0	0	0	0	0	0	0	0	0	0	0	0	0	11	0	8	0	0	6	4	4	0	12	0	8	0	5	0	0	0	0
ENSG00000100731	3763	3630	4338	3740	2784	2777	2844	2785	3191	2657	2893	2514	4677	2925	2600	2834	3459	2979	1522	1431	2085	2739	2211	2157	1635	1568	2065	1902	2427	2445	1038	983	1353	1318	1517	1416
ENSG00000287643	0	0	1	0	0	0	0	0	3	0	0	0	0	0	0	5	3	6	16	7	8	0	0	0	4	4	7	0	8	0	3	8	20	16	9	8
ENSG00000258930	0	0	0	0	0	0	0	0	0	0	2	0	0	2	0	0	0	0	2	0	3	5	0	0	0	1	0	0	0	3	1	0	0	0	0	0
ENSG00000258966	0	0	0	2	0	0	0	0	0	0	2	0	0	0	0	2	0	0	0	0	0	0	0	0	0	0	0	0	0	0	0	0	0	0	0	4
ENSG00000258571	0	0	0	0	0	0	0	0	0	0	2	0	0	0	2	1	0	1	2	2	7	6	5	5	7	0	7	6	10	10	0	4	0	6	4	6
ENSG00000274818	10	6	16	17	12	10	1	16	19	30	12	9	12	9	11	12	17	7	5	17	35	60	28	21	20	13	20	20	39	30	15	22	29	7	22	27
ENSG00000205683	4	0	0	0	0	4	5	4	0	0	0	3	0	4	0	0	3	0	0	8	0	0	0	0	3	0	4	6	0	9	4	7	4	6	0	0
ENSG00000285936	0	0	0	0	0	0	0	0	0	0	0	0	0	0	0	0	0	0	0	0	0	0	0	0	0	0	0	0	0	0	0	0	0	0	0	0
ENSG00000206751	0	0	0	0	0	0	0	0	0	0	0	0	0	0	0	0	0	0	0	0	0	2	0	0	0	0	0	0	0	0	0	0	0	0	0	0
ENSG00000239544	5	0	0	0	2	0	0	0	0	0	0	0	0	0	0	0	0	0	2	4	5	1	1	0	1	4	1	1	3	7	1	0	2	1	1	2
ENSG00000119599	1436	1339	1343	1033	921	989	1139	1046	988	868	959	930	1769	1077	949	1018	1126	988	240	218	321	427	472	355	345	280	252	327	456	414	148	181	307	273	352	355
ENSG00000176043	3	2	0	0	0	4	0	0	0	0	0	0	0	0	2	0	7	0	3	2	2	3	0	4	4	3	0	0	2	0	2	2	4	0	11	3
ENSG00000259015	4	7	8	9	6	6	7	0	7	0	4	7	4	9	0	4	9	5	6	9	11	15	16	8	5	6	11	15	6	4	3	6	4	5	4	9
ENSG00000165861	347	384	416	323	317	297	567	602	556	578	554	476	524	310	186	226	285	309	395	354	687	993	659	639	731	761	976	831	1207	1215	367	302	373	338	388	447
ENSG00000197555	4631	4591	11576	10291	7236	7286	3876	3365	6543	5388	4952	4364	11200	7709	7249	6946	7333	7271	2806	2568	6107	7878	6306	5927	2829	2744	3876	3588	4558	4771	3596	3660	4523	4354	5527	4914
ENSG00000207444	0	0	0	0	0	0	0	0	0	0	0	0	1	0	0	1	0	0	1	0	0	0	0	0	0	0	0	0	0	0	0	0	0	0	0	0
ENSG00000242330	0	0	0	0	0	0	0	0	0	0	0	0	0	0	0	0	0	0	0	0	0	0	0	0	0	0	2	0	0	2	0	0	2	1	0	2
ENSG00000285612	0	0	0	6	10	3	5	0	0	0	0	0	0	0	0	8	10	10	6	0	10	2	17	25	15	5	5	9	0	18	24	0	22	5	3	22
ENSG00000285518	0	3	10	4	4	4	3	2	7	3	1	4	0	1	4	5	2	5	2	7	2	0	1	6	2	3	7	6	3	6	7	5	4	9	3	3
ENSG00000259146	198	170	266	264	148	224	81	76	65	51	76	113	266	133	116	118	125	113	338	288	230	257	273	233	153	134	78	122	123	159	211	148	136	144	147	145
ENSG00000259079	4	8	2	6	4	4	6	2	4	5	6	0	2	6	0	8	6	6	10	8	6	6	4	3	2	0	4	2	4	10	3	4	0	0	12	6
ENSG00000119707	12803	12824	13002	10875	8994	9198	13382	12678	12335	11643	11920	11055	20873	11847	9288	9543	11541	10796	2873	2529	3447	5041	4268	4321	2763	2826	4776	4205	6012	6586	2554	2382	3271	3520	4965	4412
ENSG00000258448	0	0	0	0	0	2	0	0	0	0	2	0	0	0	2	0	0	0	6	3	10	9	14	19	7	6	14	4	18	17	11	11	13	0	12	20
ENSG00000258813	21	9	29	19	9	7	12	12	26	17	27	15	14	31	7	9	6	17	51	59	41	62	51	91	74	49	82	56	82	76	81	97	67	61	91	104
ENSG00000080815	4222	4112	4571	4096	2916	3203	3729	3576	4396	3780	3846	3561	6829	4299	3435	3469	4353	3933	3063	2522	2908	3581	3239	3280	3177	3471	3412	3338	4346	4349	2737	2610	2901	2807	3758	3480
ENSG00000259109	0	0	0	0	0	0	0	0	0	0	0	0	0	0	0	0	0	3	1	0	3	0	0	0	0	2	0	0	0	0	1	0	2	2	2	0
ENSG00000119661	1129	1082	1134	1117	885	843	1202	1102	1013	791	824	802	1425	895	791	781	930	829	791	682	887	1025	936	1148	842	789	702	646	907	895	773	628	753	592	823	877
ENSG00000251907	0	0	0	0	0	0	0	0	0	0	0	0	0	0	0	0	0	0	0	0	2	0	0	0	0	0	0	1	0	0	0	0	0	0	0	0
ENSG00000258660	0	0	0	0	0	0	0	0	0	0	0	0	0	0	0	0	0	0	0	0	0	0	0	0	0	0	0	0	0	0	0	0	1	0	0	0
ENSG00000176903	4371	4161	4349	3932	3120	3396	4121	4094	3713	3275	3278	3038	7670	4364	2734	2736	3627	3060	2437	2284	1963	2361	2687	2471	3505	3000	2337	2442	2846	2827	2151	2231	1874	1537	1997	1703
ENSG00000100767	691	664	805	746	492	621	478	397	729	557	630	527	1166	603	822	867	842	914	528	317	480	448	502	509	458	338	443	389	664	593	393	387	538	490	634	696
ENSG00000258376	0	8	0	10	13	6	5	8	7	14	0	7	7	17	7	11	23	20	8	7	11	16	9	6	8	7	13	15	5	19	12	20	6	6	32	24
ENSG00000252839	0	0	0	1	0	0	0	0	0	0	0	0	1	0	1	0	1	1	0	1	0	1	1	2	0	0	0	0	1	0	0	0	0	0	2	1
ENSG00000133961	1916	2055	2664	2169	1781	1896	2120	2075	2642	2460	2656	2327	4723	2969	2355	2630	2903	2787	754	778	1576	1941	1800	1503	989	902	1793	1608	2183	2255	932	1107	1462	1198	1686	1384
ENSG00000285006	0	0	0	0	0	0	0	0	0	0	0	0	0	0	0	0	0	0	0	0	0	2	0	0	0	0	0	0	0	0	0	1	0	0	0	0
ENSG00000284930	0	0	0	0	0	4	0	0	0	0	0	2	0	0	0	0	0	0	3	6	4	2	3	5	2	5	0	0	5	0	10	17	4	0	4	0
ENSG00000251393	0	0	0	0	0	0	0	0	0	0	0	0	0	0	4	0	0	8	5	3	8	0	8	9	0	9	0	4	8	5	0	0	0	0	0	0
ENSG00000187105	0	5	0	6	10	0	0	0	4	8	0	0	6	0	4	2	7	7	67	65	47	56	61	42	55	71	64	49	69	61	59	37	33	30	34	26
ENSG00000258443	0	4	4	2	0	4	0	0	3	0	0	4	0	0	0	0	0	0	0	4	0	0	3	0	0	7	0	0	4	1	4	0	0	0	0	4
ENSG00000258695	0	0	0	0	0	0	0	0	0	0	0	0	0	0	0	0	0	0	2	4	1	2	0	2	0	2	2	0	5	0	0	1	0	0	0	0
ENSG00000184227	163	141	162	133	139	105	190	163	145	129	118	107	298	176	119	117	235	190	169	165	168	209	225	183	230	196	197	195	293	307	200	172	225	190	306	325
ENSG00000258408	0	0	0	1	0	3	0	2	1	2	0	1	1	0	0	2	0	2	0	3	4	2	4	3	0	3	4	0	7	7	0	5	0	6	8	7
ENSG00000258603	0	4	2	0	0	0	0	8	10	3	4	0	4	0	0	0	1	0	7	22	11	6	11	17	12	10	8	5	13	16	8	12	2	10	14	16
ENSG00000119673	953	939	874	669	446	490	1171	1260	745	596	949	630	2186	1251	491	706	1181	972	885	1036	754	836	930	745	1322	1186	1124	908	1421	1268	1366	1115	1009	782	1559	1312
ENSG00000288797	0	0	0	0	0	0	19	0	0	25	0	0	23	0	11	0	0	0	0	24	0	0	0	0	0	0	0	0	0	0	0	2	0	0	0	14
ENSG00000205669	0	0	0	0	0	0	0	0	0	0	0	0	0	0	0	0	4	0	11	4	3	1	0	5	14	10	2	7	6	4	5	2	7	0	4	2
ENSG00000258972	0	0	0	0	0	0	0	0	0	0	0	0	0	0	0	0	0	0	0	0	0	0	0	0	0	0	0	0	4	0	0	0	0	0	0	4
ENSG00000258944	3	11	0	1	11	8	6	2	6	14	5	11	16	7	6	9	18	18	10	9	30	45	46	50	14	11	52	48	57	53	22	15	23	25	39	49
ENSG00000170468	2432	2224	2122	1809	1283	1456	2748	2804	2097	1946	2023	1755	3546	2004	1371	1472	1670	1679	394	403	676	809	785	725	776	790	995	1004	1042	1102	618	664	806	653	961	766
ENSG00000258524	6	5	5	12	2	4	4	3	13	5	5	4	3	7	9	7	8	8	0	8	3	5	5	8	5	8	4	5	10	17	3	2	10	9	4	3
ENSG00000279026	4	14	14	19	8	14	6	4	15	29	12	24	12	4	0	6	22	11	40	19	23	44	37	42	39	47	42	46	75	79	33	26	18	56	60	45
ENSG00000177465	193	165	234	191	147	194	290	312	281	236	323	158	238	210	191	150	280	210	160	137	179	160	189	195	253	242	231	211	239	267	93	125	133	90	148	121
ENSG00000156030	3774	3939	3440	3270	2186	2488	3574	3336	3445	2998	2739	2926	5691	3450	2673	2893	3010	3158	3608	3139	4601	5300	4846	4499	4251	3963	4244	4057	5123	5255	4343	4493	3961	3589	4946	4230
ENSG00000264741	0	1	0	0	1	0	0	0	0	0	0	0	0	0	0	0	0	0	0	2	0	0	0	2	0	1	1	1	0	3	3	3	5	0	1	3
ENSG00000259065	61	85	64	73	52	71	58	74	56	53	72	36	104	53	54	33	67	59	135	163	61	72	54	73	83	92	63	57	89	97	56	72	60	32	84	80
ENSG00000205659	767	722	1129	1022	727	839	1089	1111	1222	1181	1090	1061	1455	866	781	899	990	752	221	207	229	282	385	270	286	353	252	205	356	335	216	171	199	225	259	218
ENSG00000239910	0	0	0	0	0	0	0	0	3	0	0	0	0	0	0	0	0	0	4	0	0	0	0	1	0	0	0	0	0	0	0	0	3	1	0	2
ENSG00000258513	0	0	0	0	0	0	0	0	0	0	0	0	0	0	0	0	0	0	0	0	2	0	0	0	0	0	0	0	0	0	0	0	2	0	2	0
ENSG00000140043	704	639	885	772	522	498	544	462	465	541	457	454	613	369	364	354	479	480	893	852	798	928	827	684	662	695	716	614	651	668	689	469	562	531	648	703
ENSG00000223300	0	0	2	0	0	0	0	0	0	0	0	0	2	1	0	1	2	0	0	0	0	0	1	0	0	0	2	0	0	2	0	0	0	0	0	0
ENSG00000119725	3422	3128	2763	2696	2087	1945	3219	2779	2197	2399	2602	1994	4547	2905	1869	2170	2676	2183	1247	1144	821	1095	1102	945	1431	1041	985	1102	1244	1344	939	889	923	949	879	998
ENSG00000258891	13	0	1	0	0	0	0	4	5	8	7	0	0	0	0	11	0	0	11	15	5	4	0	10	6	2	7	0	9	0	29	0	0	21	12	4
ENSG00000199472	0	0	0	0	0	0	0	0	0	0	0	0	0	0	1	0	0	1	0	0	0	0	0	0	0	0	0	0	0	0	0	2	0	2	0	2
ENSG00000156050	118	155	238	123	124	149	188	116	152	105	145	135	489	182	136	158	141	205	103	79	262	330	339	378	113	127	255	177	296	403	144	106	197	123	333	224
ENSG00000119723	1110	1168	1434	1138	922	872	1059	1040	1165	1041	1104	943	2801	1673	1359	1358	1740	1613	1399	1371	1407	1314	1382	1268	1209	1336	1190	1195	1589	1422	1571	1512	1716	1435	1837	1653
ENSG00000187097	651	726	973	840	759	628	1025	1015	1255	1136	1171	969	2112	1392	907	1017	1490	1295	449	438	972	1100	1103	986	997	881	1152	1156	1381	1488	914	921	1258	930	1393	1265
ENSG00000279461	0	0	0	0	0	0	0	0	0	0	0	0	0	1	0	0	0	0	0	0	0	0	0	1	0	0	0	0	0	0	0	0	0	0	0	0
ENSG00000119636	79	107	112	103	81	96	123	124	181	202	140	93	98	50	30	61	73	53	132	137	217	299	265	255	232	236	381	321	398	364	206	189	138	162	214	203
ENSG00000119711	670	631	947	728	556	543	820	889	1297	1150	1171	954	1325	986	818	927	1110	984	1016	908	888	1099	1003	1077	1048	1059	1470	1312	1750	1929	799	680	1183	1135	1245	1220
ENSG00000258653	58	249	478	65	73	265	64	162	453	86	19	35	253	7	258	22	94	392	63	99	387	340	172	267	179	202	184	83	245	330	123	82	122	25	88	81
ENSG00000273711	11	7	0	4	0	0	0	3	0	7	0	0	9	22	0	0	6	25	0	6	12	7	32	42	0	22	14	6	2	11	25	9	26	11	51	34
ENSG00000270140	2	0	0	0	0	0	0	0	0	0	0	2	6	0	6	0	0	0	1	0	1	7	0	0	0	0	0	1	0	6	8	3	2	0	5	0
ENSG00000119688	1976	2052	2090	1797	1451	1518	1785	1699	1829	1802	1578	1478	2851	1424	1464	1501	1691	1799	2264	1984	1914	2319	2248	2102	2362	2259	2225	1988	2804	3022	1140	1122	1205	1432	1577	1518
ENSG00000258559	52	58	37	55	46	34	30	41	68	30	81	60	125	61	78	63	72	85	57	81	81	65	80	57	47	70	73	53	71	109	81	52	50	37	105	63
ENSG00000119655	2755	2621	2912	2435	2289	2448	2460	2375	2518	2088	2403	2066	8639	5159	2998	3137	4128	3771	2810	2731	2882	3191	3722	3445	3108	2522	2298	2076	2700	2865	5170	4095	4268	3465	5094	4573
ENSG00000258769	0	2	2	5	4	0	4	2	6	0	0	2	0	11	0	1	3	0	12	9	7	3	11	7	10	15	4	6	8	16	0	12	7	14	16	9
ENSG00000165898	737	726	968	785	657	742	958	1059	890	840	894	749	1894	1170	852	836	1029	961	412	367	315	412	546	466	490	436	417	464	570	469	403	391	432	367	471	393
ENSG00000283944	1	1	1	1	1	1	1	1	1	1	1	1	1	1	1	1	1	1	1	1	1	1	1	1	1	1	1	1	1	1	1	1	1	1	1	1
ENSG00000119681	1971	1815	1123	935	1415	1373	907	812	585	550	826	613	2680	1537	739	730	1480	1261	4124	2495	1590	2709	3970	3740	2114	2417	1397	1342	1850	2298	2474	2892	1675	1713	2968	2617
ENSG00000258425	0	0	0	0	0	0	0	1	0	0	0	0	1	0	0	0	0	0	6	7	4	7	6	11	3	2	6	2	9	0	9	12	0	6	11	13
ENSG00000119682	4187	4169	3566	2761	2331	2536	4685	4228	3999	3751	3792	3445	6431	3911	3022	2938	3774	3241	776	706	1116	1397	1552	1274	1324	1299	1850	1620	2238	2421	538	551	825	798	885	850
ENSG00000222604	0	0	0	0	0	0	0	0	0	0	0	0	0	0	0	0	0	0	0	0	0	0	1	0	0	0	0	0	3	2	2	3	4	2	1	0
ENSG00000119616	4282	4199	3668	3139	2525	2668	2981	2846	1743	1478	1627	1668	8336	4726	2506	2470	3282	3057	2730	2693	2142	2430	3136	2886	1847	1957	1177	1221	1790	1659	3313	2493	2463	1928	2874	2696
ENSG00000258439	2	0	4	11	3	4	0	2	0	0	4	0	1	0	0	1	0	5	0	3	13	8	0	22	2	8	9	7	31	27	2	13	6	14	17	0
ENSG00000119596	7963	7713	8994	7966	6531	7128	9140	8438	9092	8766	8388	8651	9448	5483	5393	5483	5592	5621	1551	1392	1967	2730	2765	2621	2090	1766	2750	2494	3555	3693	964	1006	1403	1186	1635	1434
ENSG00000119608	10	1	8	0	16	0	9	0	6	7	11	5	9	4	10	5	26	13	21	20	21	13	22	18	9	19	25	16	35	15	5	5	3	23	8	18
ENSG00000258587	0	0	0	0	0	0	0	0	0	0	0	0	0	0	0	0	0	0	7	8	0	0	2	0	1	0	0	0	0	0	0	0	0	0	5	2
ENSG00000119630	31	28	35	16	12	41	31	8	21	20	20	15	151	78	79	111	142	170	413	416	203	233	244	277	329	238	153	112	231	176	439	491	840	689	1288	1190
ENSG00000198208	24	54	82	119	60	50	47	15	27	25	38	56	106	44	43	54	100	84	260	149	340	385	421	411	255	196	279	228	300	420	276	247	204	241	319	333
ENSG00000119689	9796	9575	10906	9551	8218	9010	10366	10302	10166	9522	9811	8952	17552	10827	8233	8598	9801	8882	6955	6656	6931	7972	8929	8413	9349	8443	8121	8354	11037	11023	6021	6163	7561	6181	7700	7131
ENSG00000119718	2778	2812	3512	3034	2299	2613	2556	2355	2306	2358	2222	2138	3851	2303	1845	1856	1888	1960	4034	3795	3108	3743	3719	3385	3380	3148	2453	2561	3383	3018	2551	2610	2652	2323	2927	2960
ENSG00000258646	0	9	12	7	0	4	4	0	6	11	8	8	6	7	0	7	7	16	12	0	12	28	33	29	8	7	24	23	29	19	0	8	7	30	17	21
ENSG00000279594	3	5	9	11	3	2	0	4	4	6	2	1	3	0	0	1	5	9	17	13	26	25	23	17	10	4	19	22	31	16	15	35	15	31	38	26
ENSG00000119684	2190	2081	2626	2313	1657	1559	1997	2006	2181	2080	1849	1591	2701	1724	1551	1806	1986	1918	339	299	505	602	616	607	380	411	521	558	642	717	333	247	474	458	568	455
ENSG00000206924	4	0	2	1	0	0	0	0	2	0	0	0	0	0	4	3	3	0	0	0	3	1	1	1	0	1	0	1	3	2	0	0	1	2	4	6
ENSG00000259687	19	24	17	33	14	20	11	14	8	12	8	8	14	18	11	23	10	16	118	103	81	108	55	86	164	85	80	86	75	82	174	73	110	72	93	139
ENSG00000170345	3923	4333	7271	7223	4740	5388	2716	2473	5984	5888	4856	4397	5226	2729	5461	6226	4693	5157	5388	5136	3657	4698	3300	3644	6094	5105	4291	4586	5013	5160	6122	6113	3700	3531	4420	3781
ENSG00000259319	26	18	19	36	19	13	16	12	12	27	11	12	18	5	11	8	14	10	143	96	89	161	88	109	96	100	64	50	59	76	47	64	50	64	52	47
ENSG00000289918	0	0	0	0	0	0	0	1	0	0	0	0	0	0	1	0	0	0	1	0	0	0	0	0	0	0	0	0	0	0	0	0	0	0	0	0
ENSG00000140044	815	647	1067	893	794	874	693	664	1058	1023	849	825	931	548	526	664	439	371	1180	917	1070	1239	1007	910	1461	1370	1074	1217	1160	1105	915	854	498	425	357	375
ENSG00000119640	604	606	818	589	572	700	586	749	639	603	613	591	1606	832	687	770	868	1001	346	410	212	303	331	334	374	349	247	230	315	307	646	523	493	369	549	589
ENSG00000119703	37	34	95	65	50	44	55	29	33	58	48	56	86	58	32	53	52	62	67	69	206	136	171	151	110	102	106	127	162	139	92	136	93	134	151	144
ENSG00000119638	3348	3303	4222	3882	2875	2881	3233	3075	3450	3181	3089	2524	5027	2996	2931	3158	4040	3868	2498	2439	2298	2545	2960	2586	2462	2463	2322	2125	3251	2916	1878	1895	2200	2094	2983	2767
ENSG00000258978	0	0	0	0	0	3	0	0	0	0	0	0	0	0	0	0	1	0	0	0	2	0	3	2	0	0	0	2	0	0	0	0	0	0	0	0
ENSG00000170348	13398	12587	22272	19176	13601	14278	13310	13092	16841	15889	15056	13252	26169	17452	14858	15759	20754	18998	9332	8590	19836	23619	21675	20723	11930	10661	16246	15749	20236	20294	10650	10298	18637	15004	20388	18268
ENSG00000259138	4	3	17	6	11	18	1	10	13	19	0	0	10	21	7	15	24	16	7	11	5	27	16	30	13	18	9	6	9	5	18	16	11	7	5	7
ENSG00000273565	10	20	27	25	23	18	17	17	28	25	22	20	56	19	24	21	35	19	42	24	44	53	47	39	31	39	28	30	48	36	65	34	55	27	52	39
ENSG00000089916	2221	2142	2427	2187	1822	1846	2004	1842	2624	2607	2340	2077	3960	2549	2178	2147	2671	2650	491	389	821	1038	855	901	591	622	1134	932	1204	1294	972	799	955	867	1158	1230
ENSG00000258454	0	0	0	0	0	2	7	0	7	3	5	5	0	1	0	6	0	0	8	11	21	32	21	25	0	5	6	6	28	29	15	17	0	15	16	0
ENSG00000283629	1	0	0	0	0	0	0	0	0	0	0	0	1	0	0	0	0	0	0	0	0	0	0	0	0	0	0	0	1	0	2	1	0	1	0	1
ENSG00000224721	0	24	8	0	8	6	0	5	9	0	0	0	5	0	10	1	5	8	15	0	0	24	13	20	15	27	26	14	27	10	11	77	13	14	18	9
ENSG00000119686	271	319	370	367	233	263	361	249	369	282	267	224	300	190	64	49	53	49	150	116	305	353	357	305	195	264	454	385	437	402	199	53	150	169	252	171
ENSG00000201096	0	0	0	0	0	0	0	0	0	0	0	0	0	0	0	0	0	0	0	0	0	1	0	5	0	0	0	0	0	0	0	2	0	0	2	0
ENSG00000280494	0	0	0	0	0	0	0	0	0	0	0	0	0	0	0	0	0	0	0	0	0	1	0	1	0	0	0	0	0	0	0	1	0	0	1	0
ENSG00000119685	1707	1688	2929	2321	2255	2279	2329	2466	3082	2745	2911	2798	2830	1668	1764	1966	2249	2079	990	963	1609	1816	1858	1526	1704	1629	1976	2054	2443	2400	710	757	999	1010	1203	1032
ENSG00000259103	0	1	0	5	0	0	0	4	0	0	1	4	0	0	0	0	4	0	0	4	5	1	11	0	4	0	5	4	0	7	0	0	7	0	4	4
ENSG00000242488	0	0	1	0	0	0	0	0	2	0	3	0	0	0	0	0	2	0	0	6	4	4	4	4	0	0	0	0	0	1	0	11	2	4	10	12
ENSG00000119650	969	721	699	667	492	590	701	742	693	588	580	508	1149	671	484	459	620	619	1127	912	661	711	715	666	913	988	531	568	696	639	614	636	540	635	641	564
ENSG00000119699	136	239	386	303	215	242	168	203	233	213	191	147	670	379	370	374	523	480	146	109	154	151	201	193	191	241	181	177	269	242	234	185	241	182	350	244
ENSG00000258876	0	0	0	0	2	0	3	0	0	0	0	0	4	2	0	3	0	2	0	0	1	4	4	5	0	2	0	0	5	0	3	3	3	3	9	2
ENSG00000258578	0	0	4	0	0	0	0	0	0	0	0	0	0	0	0	0	0	0	0	0	0	0	0	2	0	0	0	0	0	0	0	0	0	0	0	0
ENSG00000242951	128	84	99	58	43	47	76	75	51	60	72	48	250	97	42	62	115	118	157	149	89	162	241	214	162	99	78	119	197	227	139	123	134	112	246	235
ENSG00000133935	1753	1626	3327	2833	2460	2664	1913	2186	2720	2388	2744	2461	5023	3354	3092	3157	3922	3737	1396	1305	2652	2751	2834	2883	2469	2137	2446	2338	3127	2870	2201	2341	3291	2813	3542	2940
ENSG00000241081	13	7	35	28	23	20	32	29	26	32	39	32	45	34	18	29	18	48	20	22	28	59	46	54	26	29	44	28	73	48	45	30	27	27	49	49
ENSG00000288762	10	26	0	0	16	7	0	0	0	3	0	0	6	0	0	0	0	0	42	36	14	2	22	21	9	10	4	0	14	8	4	13	6	0	29	12
ENSG00000266553	0	0	0	0	0	0	0	1	0	0	0	0	0	0	0	0	0	0	0	1	1	0	1	0	0	0	0	0	1	0	0	0	0	0	0	0
ENSG00000285966	22	19	21	0	6	8	24	11	30	18	22	14	35	21	0	18	11	6	38	48	48	28	38	37	38	33	26	33	37	54	87	97	50	59	95	93
ENSG00000258602	41	52	13	33	25	21	60	49	50	60	36	43	98	23	6	9	27	24	49	43	34	28	36	22	44	30	44	21	45	48	51	87	39	21	52	46
ENSG00000243225	8	7	14	8	1	4	8	5	7	3	14	2	8	9	0	3	0	4	8	1	1	4	8	13	6	4	5	5	8	4	14	11	4	4	13	7
ENSG00000119715	0	0	4	0	0	0	0	0	0	0	4	0	0	0	0	0	0	0	0	0	0	2	0	0	0	0	0	0	0	0	0	3	3	0	0	0
ENSG00000259124	0	0	0	0	0	0	0	0	0	0	0	0	0	0	0	0	0	0	0	0	0	0	0	0	0	0	0	0	0	0	0	0	0	0	0	0
ENSG00000271423	0	0	0	0	0	0	0	0	0	0	0	0	0	0	0	0	0	0	0	0	0	0	0	0	0	0	0	0	0	0	0	0	0	0	0	0
ENSG00000258566	0	0	0	0	0	0	0	0	0	0	0	0	0	0	0	0	0	0	0	0	0	0	0	0	0	0	2	0	0	0	0	0	0	0	0	0
ENSG00000258569	0	0	0	0	0	0	0	0	0	0	0	0	0	0	0	0	0	0	0	0	0	0	0	0	0	0	0	0	0	0	0	0	0	0	0	0
ENSG00000071246	271	295	654	648	495	635	291	291	833	873	694	611	466	283	428	446	553	404	144	104	332	405	437	401	267	178	564	490	563	621	121	126	284	274	297	391
ENSG00000258610	0	0	0	0	0	0	0	0	0	0	0	0	0	0	0	0	0	0	0	0	0	0	1	0	0	0	1	0	0	0	0	0	0	0	0	0
ENSG00000259081	3	0	4	4	0	2	0	9	1	1	6	4	0	0	12	2	7	8	4	1	10	33	23	16	9	5	26	11	32	36	4	7	12	12	28	14
ENSG00000013523	1196	1139	2038	1678	1330	1285	1499	1410	1913	1785	1701	1380	2164	1335	1368	1485	1611	1605	584	554	847	914	941	867	1139	835	1111	992	1337	1458	681	582	941	787	929	903
ENSG00000242952	9	12	21	5	7	2	15	14	14	8	5	2	18	7	8	4	21	14	12	21	4	12	18	14	9	8	7	7	19	11	15	9	13	9	20	11
ENSG00000258301	76	105	75	99	52	43	77	104	65	64	37	81	216	119	96	58	63	83	16	16	33	37	29	61	42	15	37	45	57	72	26	23	52	29	80	42
ENSG00000286437	8	5	7	0	12	9	4	0	0	0	9	7	13	17	5	13	0	11	4	4	8	16	16	24	5	10	16	12	7	20	7	5	7	23	23	20
ENSG00000289347	8	13	18	4	10	29	12	1	22	30	27	20	9	10	14	25	24	18	133	138	144	122	99	93	76	88	118	91	126	99	272	203	122	121	214	232
ENSG00000258473	0	0	0	0	0	0	0	0	0	0	0	0	0	0	0	0	0	0	3	0	0	6	0	4	3	0	6	0	4	0	0	0	0	4	0	3
ENSG00000258819	0	4	0	0	0	0	0	0	0	0	0	0	0	0	0	0	0	6	30	39	30	9	29	33	36	13	9	15	24	38	22	10	15	12	12	17
ENSG00000287004	0	0	0	0	0	0	0	0	0	0	0	0	0	0	0	0	0	0	4	6	0	5	0	0	0	7	0	0	4	5	3	0	4	0	4	0
ENSG00000119669	3855	3662	2064	1745	1384	1713	3740	3435	1941	1730	2375	1589	6670	3721	1988	2130	2625	2067	2735	2274	1658	1676	1406	1305	1437	1396	1075	833	890	899	1358	1451	1498	1028	1242	1146
ENSG00000273729	50	76	150	96	74	100	81	80	170	114	171	112	144	92	47	100	63	36	404	401	224	235	197	235	220	254	181	120	215	192	282	201	219	180	232	217
ENSG00000246548	12	6	4	4	4	0	0	8	4	0	0	0	4	0	0	0	0	0	52	65	56	104	69	103	23	38	69	43	59	26	53	47	34	32	50	61
ENSG00000259164	0	1	0	0	0	0	0	0	0	0	0	0	0	0	0	0	0	0	1	0	0	0	0	0	0	0	0	0	0	0	0	0	2	0	0	0
ENSG00000198894	1795	1698	1592	1177	1026	1059	1688	1816	1497	1228	1396	1176	1488	799	799	828	907	856	549	540	867	1013	1083	914	859	930	931	845	1131	1305	468	429	717	597	853	690
ENSG00000165548	700	850	1190	1164	872	971	652	525	718	559	654	650	1193	727	647	615	764	689	550	432	1089	1160	1428	1296	469	460	784	700	968	1063	418	384	537	534	805	752
ENSG00000177108	0	0	0	0	0	4	0	0	0	0	4	0	0	0	0	0	0	0	3	0	0	4	8	4	4	0	14	0	7	0	12	0	0	4	4	6
ENSG00000269883	0	0	0	0	0	0	0	0	0	0	0	2	0	0	0	0	0	0	0	0	4	0	3	2	2	9	4	0	0	0	0	0	0	0	0	4
ENSG00000258552	0	0	0	0	0	0	0	0	0	0	0	0	0	0	0	0	0	0	0	8	0	3	3	0	4	9	0	0	3	0	2	0	0	5	0	2
ENSG00000201384	0	0	0	0	0	0	0	0	0	0	0	0	0	0	0	0	0	0	0	0	1	0	0	0	0	0	0	0	1	0	0	2	0	1	0	0
ENSG00000009830	2685	2609	3333	3004	2766	2748	2434	2164	2407	2386	2192	1833	4183	2526	2350	2265	2786	2646	1422	1352	1828	2342	2542	2454	1970	1714	1381	1336	1894	1990	1589	1512	1317	1271	1675	1661
ENSG00000100577	1287	1242	941	881	721	621	838	864	849	850	705	656	905	487	377	512	505	471	1492	1348	773	746	879	812	915	846	722	598	581	666	401	386	419	388	407	400
ENSG00000258510	0	0	0	0	0	0	0	0	4	0	2	0	0	0	4	0	0	0	0	0	0	0	6	5	0	5	0	0	0	0	6	0	4	0	0	6
ENSG00000100583	63	151	159	131	90	102	130	123	147	148	157	117	180	172	82	64	73	90	80	74	181	195	222	171	168	129	152	155	203	195	176	115	148	113	179	115
ENSG00000100580	1745	1845	2635	2324	2054	2070	1987	2068	2057	1667	1813	1539	2155	1119	1175	1340	1524	1499	1150	1041	2013	2008	2326	2416	1531	1471	2012	1625	2364	2426	715	704	1087	1100	1371	1241
ENSG00000100593	14	4	29	43	19	0	17	34	20	42	21	23	50	12	19	8	23	33	39	36	58	87	40	49	73	54	90	128	84	84	43	15	74	43	66	86
ENSG00000151445	1272	1200	1361	1063	931	949	1817	1841	1461	1358	1494	1307	3098	1699	1168	1164	1448	1470	619	548	718	888	879	887	763	730	732	751	1098	1097	672	686	898	796	1050	833
ENSG00000100591	16132	15674	13350	11445	9078	9961	16226	17295	12061	11480	11978	9864	31326	18705	11711	12681	12369	11897	6241	6105	5339	6200	7034	6219	6910	6335	4568	4538	6788	6612	6518	6165	5980	5082	6081	5390
ENSG00000212371	15	22	35	23	22	15	10	9	30	13	18	25	30	23	34	19	24	19	31	14	11	17	25	18	23	24	16	7	21	13	17	11	16	8	26	16
ENSG00000100596	4095	3614	4167	3842	3383	3339	3291	3059	3358	3175	3275	2796	8251	5210	4193	4297	6513	5457	880	805	950	1094	1700	1579	1000	848	1044	968	1530	1483	1260	1091	1681	1305	2031	1911
ENSG00000240233	0	2	0	0	0	0	0	0	0	0	1	0	2	3	0	0	0	0	4	2	0	0	0	0	3	0	0	0	2	2	8	8	0	3	0	2
ENSG00000063761	567	576	649	611	420	439	606	504	530	494	507	535	777	558	398	378	413	425	469	417	415	545	583	587	582	503	455	464	572	666	309	292	398	355	507	340
ENSG00000199440	0	0	0	0	0	0	0	0	0	0	0	0	0	0	0	0	0	0	0	0	1	0	0	0	0	0	0	1	0	0	0	0	0	0	0	0
ENSG00000258917	0	5	0	0	0	0	3	4	4	0	0	0	0	0	0	0	0	0	2	0	0	2	1	4	4	0	0	0	3	0	0	0	4	1	0	2
ENSG00000119705	8876	8470	10061	8306	7659	9120	7971	8827	5454	5364	6727	5706	18713	11115	7963	8501	10553	10236	11491	13185	9569	10758	11675	10750	9303	8911	5374	5353	7972	7273	13008	10455	11590	8773	13335	12429
ENSG00000100603	6058	5832	5922	5102	4406	4492	5997	5708	5135	4622	5183	4512	9586	5769	4355	4573	5379	5189	2673	2552	2765	3695	4217	3508	3593	3151	3008	2897	4667	4259	2975	2962	2684	2269	3482	2898
ENSG00000197734	0	3	0	0	0	0	0	0	0	0	0	0	2	0	0	0	0	0	9	20	20	14	7	28	0	8	46	6	23	13	31	24	8	7	16	26
ENSG00000100601	1077	1090	1160	1032	872	834	1085	1317	1187	1018	1128	963	1898	1341	1003	1033	1295	1140	621	625	784	981	993	916	954	824	872	982	1321	1296	818	838	819	711	1074	890
ENSG00000239272	2	14	7	7	6	6	9	3	5	11	4	3	10	2	11	9	4	8	6	17	21	26	6	19	13	8	7	11	10	12	14	10	8	9	16	9
ENSG00000021645	31	30	70	23	132	116	35	18	108	74	122	77	249	117	166	184	265	262	8	10	10	20	42	41	14	15	19	17	55	65	68	50	81	56	121	136
ENSG00000199454	0	0	0	0	0	0	0	0	0	0	0	0	0	0	0	0	0	0	0	0	0	0	0	0	0	0	0	0	0	0	0	0	0	0	0	0
ENSG00000239438	0	0	0	0	0	0	0	0	0	0	0	0	0	0	0	0	0	0	0	0	0	0	0	0	0	0	0	0	0	0	0	0	0	0	0	0
ENSG00000258723	0	0	0	0	0	0	0	0	0	0	0	0	0	0	0	0	0	0	0	0	0	0	0	0	0	0	0	0	0	0	0	0	0	0	0	0
ENSG00000258719	0	0	0	0	0	0	0	0	0	0	0	0	0	0	0	0	0	0	0	0	0	0	0	0	0	0	0	0	0	0	0	0	0	0	0	0
ENSG00000258874	0	0	0	0	0	0	0	0	0	0	0	0	0	0	0	0	0	0	0	0	0	0	0	0	0	0	0	0	0	0	0	0	0	0	0	0
ENSG00000258478	0	0	0	0	0	0	0	0	0	0	0	0	0	0	0	0	0	0	0	0	0	0	0	0	0	0	0	0	0	0	0	0	0	0	0	0
ENSG00000258829	0	0	0	0	0	0	0	0	0	0	0	0	0	0	0	0	0	0	0	0	0	0	0	0	0	0	0	0	0	0	0	0	0	0	0	0
ENSG00000258419	0	0	0	0	0	0	0	0	0	0	0	0	0	0	0	0	0	0	0	0	0	0	0	0	0	0	0	0	0	0	0	0	0	0	0	0
ENSG00000258662	0	0	0	0	0	0	0	0	0	0	0	0	0	0	0	0	0	0	0	0	0	0	0	0	0	0	0	0	0	0	0	0	0	0	0	0
ENSG00000259106	0	0	0	0	0	0	0	0	0	0	0	0	0	0	0	0	0	0	0	0	0	0	0	0	0	0	0	0	0	0	2	0	0	0	0	0
ENSG00000287118	0	0	0	0	0	0	0	0	0	0	0	0	0	0	0	0	0	0	0	0	0	0	0	0	0	0	0	0	0	0	0	0	0	0	4	0
ENSG00000258637	0	0	0	0	0	0	0	0	0	0	0	0	2	0	0	0	0	0	0	0	0	0	0	0	0	0	0	1	3	0	0	0	0	0	1	3
ENSG00000211448	13173	13308	14080	12973	11353	12602	15411	16321	11726	10706	11694	10473	21665	13153	6670	6512	9320	8376	3244	2754	5543	6467	7352	6885	6774	6218	5563	5565	8479	8654	5347	4992	4797	4281	7071	6694
ENSG00000258766	0	0	0	0	0	0	0	0	0	0	0	0	0	0	0	0	0	0	0	0	0	0	0	0	0	0	0	0	0	0	0	0	0	0	0	0
ENSG00000205579	7	2	11	5	7	2	1	6	3	5	6	3	3	6	5	4	6	10	5	6	9	10	17	8	11	11	9	7	7	7	4	4	11	4	6	9
ENSG00000270343	4	0	2	5	0	4	2	0	1	3	7	7	6	2	0	0	6	0	16	11	3	15	18	9	13	2	4	7	14	9	0	17	8	11	4	9
ENSG00000140022	1602	1609	1713	1783	1383	1411	1941	2079	1845	1673	1708	1698	2993	1767	1331	1413	1800	1755	606	552	1021	1245	1112	1052	1041	814	1040	962	1381	1481	598	578	682	792	905	868
ENSG00000258605	0	0	0	0	0	0	0	0	0	0	0	0	0	0	0	0	0	0	0	4	2	0	0	2	2	0	0	0	0	4	0	0	0	2	3	0
ENSG00000242163	1	0	2	0	0	0	0	0	0	0	0	0	0	0	0	0	0	0	0	0	0	0	0	0	0	0	0	4	6	4	0	0	2	4	0	0
ENSG00000100629	1158	1233	1375	1125	1068	1110	1491	1296	1399	1189	1254	1207	1810	1039	815	887	1098	956	424	389	405	396	477	494	643	429	454	468	656	670	290	356	339	350	407	314
ENSG00000165409	0	0	7	0	4	0	0	0	0	2	9	0	0	0	0	1	0	0	1	10	11	24	17	18	7	6	11	3	14	12	18	13	9	11	4	11
ENSG00000258915	0	0	0	0	0	0	0	0	0	0	0	0	0	0	0	0	0	0	0	0	4	0	0	0	0	0	0	0	0	0	0	0	0	0	0	0
ENSG00000271705	0	0	0	0	0	0	0	0	0	0	0	0	0	0	0	0	0	0	0	0	0	0	0	0	0	0	0	0	0	0	0	0	0	0	0	0
ENSG00000271656	0	0	0	0	0	0	0	0	0	0	0	0	0	0	0	0	0	0	0	0	0	0	0	0	0	0	0	0	0	0	0	0	0	0	3	0
ENSG00000284959	7	0	6	0	4	4	5	5	0	8	7	4	5	0	0	0	10	0	21	6	43	27	24	45	28	14	30	17	38	25	14	12	17	14	19	12
ENSG00000259167	0	0	0	0	0	0	0	0	0	0	0	0	0	0	0	0	0	0	0	0	0	0	4	2	0	0	0	0	0	0	0	0	0	0	0	0
ENSG00000286686	0	0	0	2	0	0	0	4	0	6	5	0	0	0	1	0	0	0	31	28	24	47	18	64	30	9	37	21	35	33	18	31	41	32	42	34
ENSG00000221303	0	0	3	0	2	1	2	0	0	0	2	0	0	0	0	0	2	6	0	2	0	0	0	3	0	1	4	2	4	2	2	2	0	3	4	3
ENSG00000273783	62	24	73	59	20	29	29	31	42	69	29	45	109	80	51	66	80	76	140	121	194	229	287	220	154	114	171	181	224	230	213	203	271	241	331	323
ENSG00000258452	2	0	0	0	0	0	0	0	0	0	0	0	0	0	0	0	0	0	0	0	0	0	0	3	0	0	0	0	0	0	0	0	0	0	0	0
ENSG00000165417	3719	3208	5185	4545	3741	3550	3493	3113	3281	3065	2960	2936	10558	6732	4129	4120	5779	5329	1915	1609	3143	3893	3864	3742	2090	2160	3489	2972	4054	3932	3409	2981	3835	3343	4508	3899
ENSG00000258743	0	0	0	0	0	0	0	0	0	0	0	0	0	0	0	0	0	0	0	0	0	4	0	0	0	0	0	0	0	0	0	0	0	0	0	0
ENSG00000259032	621	542	574	408	334	386	413	473	321	391	383	363	807	453	220	229	332	324	616	579	404	624	604	560	629	605	386	433	644	640	349	416	360	275	395	388
ENSG00000258718	0	0	0	0	0	0	0	0	0	0	0	0	0	0	0	0	0	0	0	0	0	0	0	0	0	0	0	0	0	0	0	0	0	0	0	0
ENSG00000259035	0	0	0	0	0	0	0	0	0	0	0	0	0	0	0	0	0	0	0	0	0	0	0	0	0	0	0	0	0	0	0	0	0	0	0	0
ENSG00000241891	0	0	0	0	0	0	0	0	0	0	0	0	0	0	0	0	0	0	0	0	0	0	0	0	0	0	0	0	0	0	0	0	0	0	0	0
ENSG00000289442	0	0	0	0	0	0	0	0	0	0	0	0	0	0	0	0	0	0	0	0	0	0	0	0	0	0	0	0	0	0	0	0	0	0	0	0
ENSG00000258501	4	0	0	0	2	0	0	0	0	0	0	0	0	0	0	0	0	0	0	0	0	0	0	3	0	0	0	0	0	0	0	0	0	0	0	0
ENSG00000071537	8202	7687	8489	7732	5650	5605	7784	7046	6240	6398	6007	5540	9751	5903	4272	4378	5458	5057	4398	4029	5284	6219	6220	5349	3118	3313	3274	3024	4411	4396	1852	1794	2541	2466	3038	2827
ENSG00000258733	23	10	50	25	29	47	30	9	63	71	74	49	147	77	58	46	79	100	18	7	0	5	10	19	32	14	22	0	24	15	37	62	57	44	67	54
ENSG00000258912	0	0	0	0	0	0	0	0	1	0	0	0	0	4	0	0	0	0	0	0	0	5	0	4	0	0	0	0	0	0	0	5	0	5	18	7
ENSG00000258902	0	0	0	0	0	5	0	0	0	0	0	0	9	0	0	0	0	0	0	11	0	0	0	0	0	0	0	0	0	0	0	0	0	0	0	0
ENSG00000258814	0	0	0	0	0	0	0	0	0	0	0	0	0	0	0	0	0	0	0	0	0	0	0	0	0	0	0	0	0	0	0	0	0	0	0	0
ENSG00000259107	0	0	0	0	0	0	0	0	0	0	0	0	0	0	0	0	0	0	0	0	0	0	0	0	0	0	0	0	0	0	4	0	0	0	0	0
ENSG00000258945	0	2	0	4	8	0	0	0	0	0	0	0	2	0	4	0	0	6	0	0	2	0	2	0	0	0	0	0	0	2	0	0	0	2	0	0
ENSG00000205562	0	2	0	2	2	0	4	4	4	0	4	6	6	3	0	0	6	0	6	4	7	12	14	16	19	16	5	16	10	10	11	11	2	11	31	7
ENSG00000185070	1154	1260	2233	1831	1458	1374	1014	899	1494	1362	1369	1128	1580	916	922	1042	1046	1027	436	314	477	693	518	519	320	375	485	421	557	714	335	361	460	373	677	637
ENSG00000258859	0	0	0	0	0	0	0	0	0	0	0	0	0	0	0	0	0	0	0	0	0	0	0	0	0	0	0	0	0	0	0	0	0	0	0	0
ENSG00000259028	0	0	0	0	0	0	0	0	0	0	0	0	0	0	0	0	0	0	0	0	0	0	0	0	0	0	5	0	0	0	0	0	0	0	0	0
ENSG00000258807	0	0	0	0	0	0	0	0	0	0	0	0	0	0	0	0	0	0	0	0	0	0	0	0	0	0	0	0	0	0	0	3	0	0	0	0
ENSG00000259077	0	0	0	0	0	0	0	0	0	0	0	0	0	0	0	0	0	0	0	0	0	0	0	0	0	0	0	0	0	0	0	0	0	0	0	0
ENSG00000054983	214	219	302	249	191	179	342	323	395	342	386	246	168	92	153	102	176	160	206	165	226	243	220	288	370	326	239	249	318	315	92	101	118	130	144	160
ENSG00000259096	14	10	24	20	10	12	10	16	18	0	8	10	8	6	4	16	16	10	0	0	0	12	8	5	8	4	6	0	0	0	0	0	0	0	0	0
ENSG00000042317	280	267	308	193	197	141	440	426	409	406	324	274	539	341	231	257	255	273	87	68	120	182	197	111	161	113	219	208	247	241	118	109	152	136	141	150
ENSG00000070778	918	818	988	882	669	746	697	720	927	741	734	734	2277	1392	874	1049	1410	1326	747	632	1108	1430	1124	1030	760	767	1012	931	1229	1173	742	847	915	841	1077	1021
ENSG00000258983	0	0	0	0	0	0	1	0	0	0	1	2	5	0	1	4	0	0	2	13	9	14	5	8	4	6	15	6	13	13	7	5	2	7	5	4
ENSG00000258789	0	8	3	6	0	0	4	5	15	5	8	7	7	4	7	5	7	11	5	21	43	22	18	17	10	21	23	27	27	24	21	15	14	8	27	23
ENSG00000222990	1	0	0	0	2	0	0	0	0	0	2	0	2	0	0	0	0	0	4	0	4	5	4	0	0	0	4	2	5	3	2	0	2	2	2	5
ENSG00000165533	1169	1229	1731	1474	1130	1154	1151	1207	1191	1194	1083	1013	2691	1633	1252	1291	1665	1516	252	237	563	813	767	716	267	247	542	541	694	703	433	434	679	699	800	719
ENSG00000207342	2	0	0	0	0	0	0	0	2	0	3	0	2	2	0	0	0	1	0	0	0	0	2	2	0	0	1	2	1	0	0	2	0	2	2	1
ENSG00000100722	7748	7433	7638	6720	5158	5259	7689	7196	6900	6241	6440	5861	11329	7115	5305	5732	6196	6127	2025	1680	2104	2673	2802	2757	1784	1783	2150	2000	2780	2740	1993	1679	1932	1764	2440	2327
ENSG00000165521	59	35	84	175	60	54	78	121	84	70	54	64	216	46	77	69	95	150	58	61	64	70	94	95	61	103	47	74	67	78	51	70	62	27	80	41
ENSG00000278576	28	16	22	12	14	9	16	37	7	11	16	10	30	22	18	10	37	27	24	0	19	10	11	22	8	15	8	4	19	15	16	4	10	14	19	22
ENSG00000053254	2864	2611	4236	3776	2699	2849	3754	3898	4742	4558	4293	4382	6281	3665	3611	3439	4577	4085	700	629	1322	1487	1220	1207	1155	936	2572	2380	3176	3247	964	787	1390	1275	1354	1309
ENSG00000277801	0	0	0	0	0	0	0	0	0	0	0	0	0	0	0	0	0	0	0	0	0	0	0	0	0	0	0	0	0	0	0	0	0	0	0	0
ENSG00000258752	0	0	0	0	0	4	0	0	0	0	0	4	6	4	0	0	0	2	8	0	4	3	0	18	1	2	3	4	12	11	1	0	0	7	9	8
ENSG00000258699	0	0	0	0	0	0	0	0	0	0	0	0	1	0	0	0	0	0	0	0	0	0	0	0	0	0	0	0	1	0	0	0	0	0	2	0
ENSG00000258380	0	0	0	0	0	0	0	0	1	0	0	0	0	0	0	0	0	0	0	0	0	0	2	0	0	0	3	0	0	0	0	0	2	0	0	0
ENSG00000259053	0	0	0	0	0	0	0	0	0	0	0	0	0	0	0	0	0	0	0	0	0	0	0	0	0	0	0	0	0	0	0	0	0	0	0	0
ENSG00000259073	0	0	0	0	0	0	0	0	0	0	0	0	0	0	0	0	0	0	0	0	6	4	0	0	2	0	0	0	0	0	0	0	0	0	0	4
ENSG00000201027	0	0	0	0	0	0	0	0	0	0	0	0	0	0	0	0	0	0	0	0	0	2	0	0	0	0	0	0	0	2	0	0	0	0	0	0
ENSG00000258792	0	0	0	0	0	0	0	0	0	0	0	0	0	0	0	0	0	0	0	0	0	0	0	0	4	0	0	0	0	0	5	0	0	0	0	3
ENSG00000252655	0	0	0	0	0	0	0	0	0	0	0	0	0	0	0	0	0	0	0	0	0	0	0	0	0	0	0	0	0	0	0	0	0	0	0	0
ENSG00000200312	0	0	4	1	0	2	0	0	4	1	2	0	2	3	8	9	4	2	0	0	3	0	0	2	0	0	4	2	0	0	20	15	19	11	15	27
ENSG00000259050	0	2	11	0	0	0	0	2	3	0	0	0	0	0	2	0	0	0	15	0	9	0	0	0	4	2	4	0	0	4	0	2	0	0	0	4
ENSG00000140025	725	774	675	604	581	570	668	610	468	470	505	445	1328	724	488	559	693	713	871	819	459	530	672	530	624	604	303	370	460	429	632	572	552	397	507	448
ENSG00000042088	1630	1734	2087	1800	1432	1604	1984	1877	2070	1779	2092	1785	2097	1222	1116	1239	1396	1338	694	578	700	930	979	728	903	788	1048	874	1121	1050	432	410	550	539	577	375
ENSG00000259151	28	29	21	12	14	20	17	12	11	6	26	26	10	11	8	4	16	7	35	35	83	69	83	64	28	40	35	39	61	63	13	43	25	12	23	31
ENSG00000258920	367	429	161	155	108	100	294	243	96	85	87	76	345	239	141	116	131	132	617	532	244	180	218	262	363	340	135	185	247	193	233	153	233	176	180	174
ENSG00000230997	1	0	0	0	0	2	2	6	1	0	0	1	4	5	0	0	3	0	2	4	0	2	4	4	2	3	1	2	4	4	3	3	0	6	1	6
ENSG00000242571	27	49	31	50	28	27	38	25	49	42	30	35	44	33	21	27	71	65	41	28	42	67	74	67	32	29	24	40	58	96	30	29	26	37	73	82
ENSG00000275198	21	7	29	29	13	16	25	4	29	40	15	16	48	28	14	25	45	32	88	99	137	183	153	204	116	142	174	137	175	207	405	299	279	246	385	391
ENSG00000100764	9412	9227	7371	6447	4833	5572	8914	9279	4981	4564	5028	4169	15706	9171	4307	4660	5834	5085	13551	14110	8284	9093	10219	8967	12207	12320	5283	5882	8219	8530	10116	7840	6851	5629	7267	7128
ENSG00000119720	2593	2724	2573	2304	1968	1946	2551	2265	2191	2391	2099	1998	4050	2642	2138	2152	2337	2430	1241	987	1520	1654	1907	1686	1249	1573	1520	1176	1755	1917	1226	1180	1256	1276	1805	1607
ENSG00000287437	8	0	0	0	0	5	4	0	0	8	7	0	5	0	9	0	7	8	103	97	75	141	92	90	86	103	71	54	67	100	89	94	41	36	88	69
ENSG00000258884	3	0	2	0	0	0	0	0	0	0	2	0	7	11	5	0	0	4	2	4	14	4	12	19	4	0	8	9	18	25	21	9	42	0	10	29
ENSG00000165914	1001	705	749	632	507	524	796	827	725	796	672	538	857	468	416	324	331	287	797	659	422	614	560	503	766	714	606	612	695	728	355	371	383	326	399	348
ENSG00000258935	0	0	0	0	0	0	2	0	0	0	0	0	0	0	0	0	0	0	0	0	0	0	0	0	0	0	0	0	0	0	0	0	0	0	0	0
ENSG00000259163	0	0	0	0	0	0	0	0	0	0	0	0	0	0	0	0	0	0	3	0	0	2	0	2	0	0	0	0	2	3	0	0	3	0	0	0
ENSG00000258437	0	0	0	0	0	0	0	0	0	0	0	0	0	0	0	0	0	0	0	0	0	0	0	0	0	0	0	3	0	0	0	0	0	0	0	0
ENSG00000258716	0	0	0	0	0	0	0	0	0	0	0	0	0	0	0	0	0	0	0	0	0	0	0	0	0	0	0	0	0	0	0	0	0	0	0	0
ENSG00000287663	0	0	0	0	0	0	0	0	0	0	0	0	0	0	0	0	0	0	0	0	0	0	0	0	0	0	4	0	4	9	0	0	10	0	4	0
ENSG00000213315	0	0	2	10	0	4	4	6	2	4	2	2	6	6	8	0	2	8	10	7	9	12	18	8	1	0	7	13	21	11	4	5	7	8	12	9
ENSG00000198668	17378	16856	20177	18006	14634	15075	16308	16182	13284	12473	13218	11263	34710	21456	15389	16018	17789	16359	12350	11401	11315	12842	14178	12899	11350	10773	8000	7298	10324	10823	12963	11005	11917	9488	12886	11684
ENSG00000258424	1	21	46	10	22	24	21	10	37	36	23	21	49	15	20	30	21	41	8	9	15	19	14	13	22	32	13	10	25	9	28	14	6	15	22	31
ENSG00000100784	416	338	840	841	468	578	685	706	1000	801	971	852	1725	1004	1148	1008	1204	1187	230	193	121	144	123	173	266	250	156	189	294	390	454	360	280	296	389	369
ENSG00000133943	733	783	931	894	599	740	799	810	908	963	844	789	2759	1515	1409	1511	1710	1591	717	644	682	731	741	695	812	879	780	785	1043	924	1141	1101	1374	1247	1577	1399
ENSG00000252644	0	0	1	0	0	1	0	0	0	0	0	0	0	0	0	0	0	1	0	0	0	0	0	1	0	0	1	1	0	1	0	0	0	0	0	0
ENSG00000221102	0	0	0	0	0	0	0	0	0	0	0	0	2	0	2	0	2	1	0	0	0	0	0	0	0	0	0	0	0	0	1	0	1	0	2	0
ENSG00000015133	1939	1884	2209	2094	1642	1617	2683	2317	2574	2379	2068	2010	4169	2373	2295	2356	2335	2420	665	506	701	777	754	732	743	795	883	663	905	1004	427	589	776	690	925	752
ENSG00000258798	17	12	6	4	8	19	15	12	18	22	7	11	22	7	10	13	20	16	29	35	16	35	14	20	17	19	20	14	18	25	12	26	33	19	41	20
ENSG00000258446	24	23	21	27	6	4	16	19	20	5	6	6	34	29	11	26	12	21	38	27	22	43	26	51	29	29	28	18	23	21	47	56	51	26	66	60
ENSG00000140092	174	166	555	546	612	702	139	139	290	333	350	316	360	175	396	461	822	685	150	119	408	564	766	727	163	102	298	281	369	374	111	112	507	315	587	605
ENSG00000100796	6747	6251	6224	5570	4506	4524	6588	6432	5829	5219	5436	4927	13093	7666	5295	5368	6688	6297	6251	5649	6680	8182	7122	7119	6434	6440	7299	6546	8404	8332	6727	6053	6674	5505	7340	6241
ENSG00000133962	4	0	4	0	4	4	0	0	8	9	17	6	0	4	12	0	8	2	0	0	16	22	11	10	0	5	22	12	38	51	6	1	7	24	33	34
ENSG00000258774	0	0	0	0	0	0	0	0	0	0	0	0	0	0	0	4	0	0	0	0	1	0	4	0	0	0	0	0	6	4	0	0	5	4	4	4
ENSG00000258962	0	0	0	0	0	0	0	0	0	0	0	0	0	0	0	0	0	0	0	0	0	3	0	3	6	4	0	0	6	14	0	0	4	0	9	0
ENSG00000275154	0	0	0	0	0	0	0	0	0	0	0	0	0	0	0	0	0	0	0	0	0	0	3	0	0	0	0	0	0	0	0	0	0	0	0	0
ENSG00000260711	0	0	4	4	10	0	4	0	0	4	3	8	4	0	13	4	12	4	0	0	2	7	2	0	0	0	16	10	19	26	20	38	12	6	22	17
ENSG00000165929	192	182	522	578	493	559	216	195	805	693	669	674	698	366	820	792	1372	1143	167	152	384	406	550	520	173	182	600	556	739	785	239	200	704	624	1177	926
ENSG00000268295	7	1	3	2	0	0	2	0	0	2	1	3	2	0	0	2	1	5	0	4	0	3	1	3	0	3	0	1	2	6	0	0	1	5	2	1
ENSG00000100815	2764	2735	3078	2785	2020	2215	3207	2932	3204	3029	2716	2660	4813	3018	2436	2719	2939	2809	890	909	1196	1771	1535	1321	1099	1055	1219	1176	1547	1523	834	840	958	863	1063	1065
ENSG00000259020	4	5	2	10	5	5	5	2	3	3	3	3	25	9	4	6	6	4	6	5	1	3	7	3	9	7	4	5	11	12	6	7	7	7	3	8
ENSG00000066427	867	692	880	807	501	578	652	567	554	554	527	494	1708	1049	718	624	946	931	504	457	435	504	530	487	395	367	364	276	431	510	486	433	384	452	685	549
ENSG00000100599	667	631	463	431	205	344	663	762	405	360	423	289	966	559	389	330	419	390	460	505	367	413	333	284	533	472	429	395	375	457	292	277	332	368	350	366
ENSG00000165934	6829	6675	8692	7637	5629	6130	7729	7664	6947	6570	6049	5653	13481	8468	6200	6788	7752	7113	5300	4575	4256	4893	5077	4924	5546	5217	3729	3533	5119	5218	4408	3900	3646	3248	4657	4148
ENSG00000183648	2117	2325	2715	2399	1837	2832	1825	1938	2315	1934	2503	2230	8460	3131	2689	2894	3217	3366	2977	2919	2482	2528	2729	2500	1908	1723	1706	1508	2589	2403	3230	1948	4199	2847	4188	4503
ENSG00000100600	3234	3081	4316	3828	3015	3389	3582	3285	3502	3033	3641	3253	3296	1979	1710	1702	2148	1833	4572	3761	4797	5538	5696	5039	6033	5551	3986	4201	5845	5847	2113	2198	2417	2262	2657	2436
ENSG00000066455	2262	2223	2507	2201	1783	1712	2390	2337	2568	2289	2397	2114	3607	2089	1619	1721	1934	1887	1340	1265	1679	2411	1938	1724	1375	1478	1777	1617	2145	2086	1012	954	1190	1001	1294	1286
ENSG00000100604	3	0	0	0	0	0	7	6	3	0	5	0	15	0	0	0	0	0	9	8	11	23	18	16	20	8	11	9	7	14	0	7	10	13	10	19
ENSG00000100605	6024	6355	3844	3418	3015	2907	6646	6480	4005	3996	4338	3949	8272	4768	2693	2916	3103	2921	6053	5286	2677	3298	3485	3139	6462	6643	4413	4263	4881	5158	2992	2944	2819	2375	3130	2502
ENSG00000258730	0	2	0	0	0	0	4	0	2	4	0	0	0	0	0	0	0	4	10	5	16	8	2	15	8	21	12	6	14	27	15	2	2	18	8	4
ENSG00000259066	0	1	5	3	2	3	2	2	2	0	0	0	6	0	2	2	4	0	9	1	4	3	0	7	3	1	1	3	3	12	1	3	9	0	10	1
ENSG00000170270	948	819	1090	1002	851	848	724	812	814	729	837	715	2217	1356	878	1046	1288	1117	1153	951	661	681	818	834	1057	1031	716	537	736	857	1424	1398	1076	791	1406	998
ENSG00000012963	3290	3073	4890	4142	3203	3405	3825	3677	4324	3785	3692	3555	6615	4028	3868	4159	4560	4417	1408	1289	1675	1880	2341	2191	2071	1828	2269	2003	2986	2927	1697	1573	2057	1691	2391	2062
ENSG00000165943	956	968	1088	1003	749	589	1189	1065	1086	1020	809	765	1343	742	713	686	818	817	653	501	481	613	607	455	787	896	869	655	875	1026	797	637	708	575	638	572
ENSG00000153485	847	779	1234	1011	873	880	769	834	912	1073	809	760	1166	674	679	739	944	839	466	416	328	419	438	378	417	381	320	293	292	329	242	250	319	223	307	285
ENSG00000240096	2	4	2	9	8	4	0	0	6	6	4	4	7	1	13	7	5	7	3	0	0	5	3	11	0	11	7	14	3	20	4	3	5	5	0	4
ENSG00000100628	6	4	0	0	3	0	0	6	0	4	0	4	5	9	4	0	4	0	58	35	4	27	28	18	42	86	43	51	70	72	68	73	51	32	72	51
ENSG00000258987	0	0	0	0	0	0	0	0	0	0	0	0	0	0	0	0	0	0	0	0	8	2	0	0	13	0	0	0	0	3	16	10	0	0	0	2
ENSG00000265768	0	0	0	0	0	0	0	0	0	0	0	0	0	0	0	0	0	0	0	0	0	0	0	0	0	1	0	0	1	0	0	1	0	0	0	0
ENSG00000175699	0	0	19	24	10	15	0	0	17	11	15	9	13	0	9	0	7	4	10	13	17	15	27	17	20	19	48	20	23	34	11	10	18	16	13	18
ENSG00000011114	2552	2551	2630	2375	1830	1796	1453	1294	1245	1137	1304	1156	3530	2232	1788	1755	2504	2274	1080	952	1557	1981	1852	1729	1282	1371	1463	1337	1890	1899	1120	1133	1523	1367	1907	1676
ENSG00000202306	0	0	0	0	0	0	0	0	0	0	0	0	0	0	0	0	0	0	0	0	0	0	0	0	0	0	0	0	0	0	0	0	0	0	0	0
ENSG00000133958	10	14	16	12	14	7	20	6	14	17	6	18	23	9	11	6	19	15	62	43	51	35	47	36	72	59	35	49	40	46	38	64	57	21	33	50
ENSG00000252720	0	0	0	0	0	0	0	0	0	0	0	0	0	0	0	0	0	0	0	0	0	0	0	0	0	0	0	0	0	0	0	0	0	0	0	0
ENSG00000277826	0	0	0	0	0	0	0	0	0	0	0	0	0	0	0	0	0	0	0	0	0	0	0	0	0	0	1	0	0	0	0	0	0	0	0	0
ENSG00000241499	3	0	0	6	3	0	5	0	3	0	0	0	1	2	3	4	2	0	9	0	9	9	9	6	3	2	5	10	4	11	1	6	3	4	6	8
ENSG00000278396	8	3	11	19	11	10	3	5	7	9	1	10	16	7	7	7	4	12	21	16	17	46	23	37	15	24	27	29	41	29	17	31	29	26	39	25
ENSG00000187581	2	0	2	0	0	0	0	0	0	0	1	0	0	0	0	0	0	0	10	4	2	1	2	0	0	7	2	6	2	2	2	2	0	0	0	2
ENSG00000119632	340	334	240	160	171	172	372	513	222	257	344	243	534	251	184	186	193	203	530	524	266	303	319	305	614	469	388	286	427	483	465	416	380	323	370	354
ENSG00000197249	7	8	22	16	17	12	0	0	11	4	9	10	33	7	40	36	27	25	58	56	45	111	118	117	95	59	98	132	109	103	410	456	310	276	366	303
ENSG00000239269	10	13	8	4	6	6	4	2	2	4	2	4	12	0	0	6	6	6	8	4	4	9	3	2	7	9	8	5	9	6	4	4	10	6	16	0
ENSG00000240914	55	41	149	34	41	35	32	48	40	62	68	48	89	77	52	50	148	151	31	36	74	164	163	202	38	62	54	66	174	198	64	44	76	49	233	170
ENSG00000100665	0	0	0	0	0	0	0	0	0	0	0	0	0	0	0	0	0	0	0	0	0	0	0	0	0	0	0	0	0	8	0	8	0	0	0	0
ENSG00000188488	4	0	0	0	0	0	0	0	0	0	0	7	0	0	0	0	0	3	0	0	0	4	4	8	0	0	7	14	30	28	14	3	5	0	3	7
ENSG00000288028	0	0	0	0	0	0	0	0	0	0	0	0	0	0	0	0	0	0	0	0	0	0	0	4	0	4	0	0	1	11	0	0	0	0	0	7
ENSG00000196136	1	0	3	0	0	0	0	1	1	0	2	0	1	0	0	0	0	0	0	1	0	0	1	1	0	0	1	17	3	8	13	1	0	0	0	3
ENSG00000273259	12	4	0	0	4	4	0	4	4	0	0	0	8	0	0	0	0	0	17	6	4	0	7	8	7	6	13	1	13	7	10	16	10	7	0	7
ENSG00000089723	25	57	61	49	30	84	71	61	119	67	89	67	163	141	66	67	155	81	183	151	291	348	364	335	343	298	329	366	431	595	298	296	286	295	424	418
ENSG00000089737	14067	13399	15065	12941	10381	10752	14360	14055	13243	12351	13028	11960	25053	15456	11947	12138	14609	13434	6308	5721	7702	9133	9487	8542	8510	7893	9926	9878	13956	14423	8221	8627	9616	8266	11583	10452
ENSG00000165948	436	409	555	507	348	322	460	454	405	442	478	356	663	398	326	347	365	365	655	615	579	594	627	514	671	525	466	462	606	605	605	533	587	445	554	545
ENSG00000165949	11	17	9	10	10	0	18	15	20	9	27	16	28	18	10	8	14	20	75	31	73	58	70	80	67	83	65	61	105	64	69	43	48	44	74	54
ENSG00000259143	0	0	0	0	0	0	0	0	0	0	0	0	0	0	0	0	0	0	0	0	0	0	0	0	0	0	0	0	0	0	0	0	0	0	0	0
ENSG00000165959	52	39	94	29	89	87	48	55	87	75	137	73	75	51	83	98	78	66	64	97	91	138	82	115	66	78	110	80	113	156	109	97	71	84	88	105
ENSG00000258615	0	0	0	0	0	0	2	0	3	0	0	0	0	0	0	0	0	0	0	2	0	4	0	0	0	0	0	0	0	0	0	0	0	0	0	0
ENSG00000287111	0	0	0	0	0	0	0	0	0	0	0	0	0	0	0	0	0	0	0	0	0	0	0	0	0	0	0	0	0	0	0	0	0	0	0	1
ENSG00000258630	0	0	0	0	0	0	0	0	0	0	0	0	0	0	0	0	0	0	0	0	0	0	0	0	0	0	0	0	0	0	1	0	0	0	0	0
ENSG00000176438	175	157	88	57	49	80	122	166	91	55	111	90	326	152	61	48	91	65	639	423	458	471	503	503	496	471	416	399	533	560	356	388	301	353	438	390
ENSG00000258572	0	0	0	0	0	0	0	0	0	0	4	0	0	0	0	0	0	0	0	0	0	8	0	0	0	0	4	0	0	0	21	0	4	4	0	1
ENSG00000100697	5184	4925	5014	4563	3836	3723	6750	6743	6491	5926	5948	5571	11985	7590	6183	6365	8361	7312	1868	1431	2953	3506	3266	3249	3074	2911	4886	3811	5488	5969	2012	2151	2618	2768	3629	3519
ENSG00000264607	0	0	0	0	0	0	0	0	0	0	0	0	0	0	0	0	0	0	1	0	0	0	0	1	0	0	0	1	1	1	0	1	0	2	0	1
ENSG00000235706	49	54	83	61	63	64	55	22	87	95	43	42	13	16	25	23	21	21	140	89	153	173	157	168	140	117	171	145	197	177	153	81	146	106	163	121
ENSG00000270038	7	6	2	5	3	7	5	0	0	6	2	8	8	0	0	1	4	1	6	7	5	9	5	3	7	6	4	0	0	11	0	3	0	0	0	0
ENSG00000258927	9	13	5	10	13	6	16	16	15	18	9	9	29	4	0	3	12	4	11	13	0	6	7	0	16	16	15	6	4	4	8	12	8	6	6	0
ENSG00000247092	431	453	620	506	359	329	493	433	630	660	561	504	1171	539	561	713	719	705	509	448	427	441	488	514	519	490	506	578	560	629	1394	944	887	757	1123	979
ENSG00000182512	4183	4282	4145	3345	2830	3142	3888	4274	3820	3538	4056	3330	9803	5402	3776	3635	4820	4872	4453	4431	3108	3667	4068	3819	5309	4178	3641	3415	4930	4771	4192	3835	4380	3621	5316	4936
ENSG00000252481	3	2	1	1	1	3	3	1	1	1	1	1	51	8	1	5	8	26	6	1	1	1	1	1	1	1	1	2	1	2	7	3	15	9	28	23
ENSG00000227051	34	50	55	58	27	53	54	33	81	67	57	61	45	18	21	21	27	18	105	66	73	101	133	97	154	174	221	214	248	222	119	70	76	125	103	97
ENSG00000168398	0	0	1	0	4	4	4	0	9	0	0	8	9	14	0	4	4	9	171	169	432	550	443	489	215	135	729	648	766	834	314	333	494	398	620	591
ENSG00000258691	0	0	0	0	0	0	0	0	0	0	0	0	0	0	0	0	0	0	0	0	0	0	0	0	0	0	0	11	0	0	4	0	4	0	0	0
ENSG00000258412	0	0	0	0	0	0	0	0	0	0	0	0	0	0	0	0	0	0	0	0	0	0	0	0	0	0	0	1	0	2	2	0	0	2	1	0
ENSG00000258788	0	4	0	0	2	2	2	0	3	0	0	0	1	6	2	0	4	6	2	4	2	8	7	4	0	2	6	15	5	10	2	10	1	2	3	10
ENSG00000259036	0	0	0	0	0	0	0	0	0	0	0	0	0	0	0	0	0	0	0	0	0	0	0	0	0	0	4	0	0	0	5	0	0	0	0	4
ENSG00000100739	4	4	0	0	4	0	0	0	0	4	0	0	4	1	0	0	4	4	26	33	28	54	51	30	21	18	43	51	46	78	91	68	62	69	108	103
ENSG00000258793	0	0	0	0	0	0	0	0	0	0	0	0	0	0	0	0	0	0	0	5	3	0	7	0	7	6	0	0	7	0	10	0	0	6	0	6
ENSG00000140057	8	0	86	48	53	69	34	20	80	43	52	37	52	18	31	45	40	75	28	39	43	45	76	68	25	19	28	46	45	48	46	31	71	47	68	38
ENSG00000259059	0	0	0	0	0	0	0	0	0	0	0	0	0	0	0	0	0	0	3	0	1	0	4	0	2	0	1	0	2	0	2	0	0	0	0	0
ENSG00000240051	0	0	0	0	0	0	0	0	0	0	0	0	0	0	0	0	0	0	2	0	0	0	0	0	0	0	2	0	0	0	0	0	0	0	0	0
ENSG00000066739	2309	2494	2804	2476	1828	1649	2369	2190	2586	2209	2057	1846	2905	1779	1750	1765	1919	1689	1316	1080	1982	2520	2244	2061	1722	1661	2119	1832	2704	2695	1485	1326	1430	1523	1764	1723
ENSG00000100744	1146	894	1151	1096	703	843	1338	1220	1043	1090	1121	961	2090	1328	930	961	1200	1154	1438	1399	1382	1823	1771	1490	2096	1879	1669	1691	2041	2043	1674	1469	1444	1339	1528	1469
ENSG00000222276	0	0	0	0	0	2	0	3	1	2	0	0	0	0	0	0	0	0	12	0	0	11	3	5	7	5	1	4	10	6	6	4	2	2	4	7
ENSG00000090060	13936	13137	15659	14380	10746	11014	13847	13933	13899	12833	12850	12452	36560	23450	15235	16291	19886	18433	9370	8679	8329	9909	10570	9680	11875	11046	8909	8431	11817	11648	14302	13767	11255	9485	12799	12045
ENSG00000260806	30	28	25	24	15	27	15	24	23	29	10	35	72	42	28	44	30	30	159	162	93	100	129	92	119	129	176	128	112	150	385	235	243	205	346	320
ENSG00000232573	2066	1927	2731	1865	1351	1844	2052	2013	2248	2115	2142	1566	3624	1849	1440	1487	2534	2326	2866	3459	2863	3819	4729	4378	2828	3047	2871	2886	5536	5479	2425	2119	3523	2489	4263	4074
ENSG00000234648	659	545	853	578	508	380	603	647	795	607	718	545	853	400	546	429	670	561	715	683	625	1184	958	960	888	859	897	856	1153	1160	661	664	846	732	955	894
ENSG00000100749	2193	2426	2268	2035	1947	1758	2763	2641	2156	1873	2138	1889	5069	3356	2199	2224	2704	2626	1454	1266	1504	1787	2218	1913	1989	1872	1843	1671	2526	2565	1926	1926	2010	1742	2563	2286
ENSG00000280070	4	4	4	4	4	4	0	0	6	4	0	0	4	0	4	9	4	7	5	12	4	4	4	4	0	4	12	4	8	8	10	4	0	0	6	0
ENSG00000182218	26	35	19	0	0	0	22	20	18	10	11	14	23	22	0	8	9	26	61	48	15	13	34	19	30	54	21	30	33	28	21	39	18	18	25	37
ENSG00000036530	4	0	0	12	0	0	4	0	0	4	0	4	7	0	0	0	0	0	9	6	6	4	8	4	0	19	0	4	17	4	5	4	4	4	0	0
ENSG00000258672	0	0	0	0	0	0	0	0	0	0	0	0	0	0	0	0	0	0	0	0	0	0	0	0	0	0	0	0	0	0	0	0	0	0	0	0
ENSG00000066629	252	220	322	227	211	226	457	365	468	345	421	364	353	222	114	132	187	180	55	43	58	110	76	86	86	97	96	88	133	195	86	71	49	59	70	34
ENSG00000242888	0	0	0	0	0	0	0	0	3	0	0	0	0	0	0	0	0	0	0	1	0	0	0	0	0	0	0	0	2	0	0	0	4	0	7	0
ENSG00000258693	0	0	0	0	0	0	0	0	0	0	0	0	0	0	0	0	0	0	0	0	0	0	0	1	0	0	0	0	0	0	0	0	0	0	0	2
ENSG00000196405	914	938	1442	1083	1041	973	1044	970	1311	1247	1315	1122	1997	1159	1157	1376	1488	1448	456	365	672	876	770	740	611	475	631	670	958	954	598	643	819	541	915	781
ENSG00000258560	0	0	0	0	0	0	0	0	0	0	0	0	0	0	0	0	0	0	0	0	0	0	0	0	0	0	0	0	0	0	0	0	0	0	0	0
ENSG00000265154	0	0	0	0	0	0	0	0	0	2	0	0	0	0	0	0	0	0	0	0	2	0	0	3	0	0	0	0	4	1	0	0	0	0	0	0
ENSG00000199082	0	0	0	0	0	0	0	0	0	0	0	0	0	0	0	0	0	0	2	0	0	1	4	4	1	1	2	0	0	2	1	0	0	2	2	0
ENSG00000168350	7	4	0	0	0	0	0	5	0	0	5	0	0	0	5	0	5	0	5	2	13	20	5	12	18	13	5	16	2	22	0	5	11	17	0	5
ENSG00000183576	3936	3811	4059	3573	2786	2960	4121	4250	3640	3292	3495	3140	8102	5244	3607	3821	5084	4723	2514	2236	2209	2622	3070	2659	3436	3093	2547	2343	3600	3520	3030	3028	2909	2294	3910	3090
ENSG00000272439	0	0	0	0	0	1	0	0	0	0	0	0	0	0	0	0	0	0	0	0	0	0	0	0	0	0	0	0	1	0	0	0	0	2	0	0
ENSG00000090061	1717	1930	2380	2378	2060	2148	2455	2352	2536	2510	2550	2829	5147	3654	2681	2703	3372	3772	648	475	1026	1330	1238	1258	982	783	1320	1368	1507	1680	1376	1118	1315	1143	1579	1573
ENSG00000205476	8181	8037	4966	4168	3580	3639	7192	6802	5497	4777	5098	4416	8805	5208	3158	3532	4122	3632	4468	3888	2817	3491	3551	3097	3932	3989	3403	3291	4281	4226	1938	1824	2192	2050	2698	2397
ENSG00000200506	0	0	0	0	0	0	0	1	0	0	0	0	0	0	0	0	0	0	14	15	2	2	4	2	4	13	1	1	3	3	8	7	2	2	2	2
ENSG00000258749	13	19	7	15	4	9	26	5	6	9	5	20	10	5	13	4	4	16	1	1	2	2	2	6	1	3	2	3	4	2	1	1	1	2	2	1
ENSG00000198984	1	0	0	0	0	0	0	0	1	0	1	0	0	0	0	0	0	2	0	0	0	0	1	0	0	0	1	0	0	1	1	2	1	1	3	0
ENSG00000258982	0	0	0	3	6	7	8	6	0	11	11	0	0	0	0	0	0	0	84	95	191	246	202	184	175	123	340	309	341	302	154	125	204	184	235	197
ENSG00000100811	15126	15063	14606	12878	10525	10540	14070	13188	13943	12628	13431	11646	22533	13932	10149	11213	13979	12122	8979	7826	8439	10154	10249	9108	10357	9122	10917	9708	11984	12097	6683	6353	8233	6599	9041	7811
ENSG00000259052	0	0	0	0	0	0	0	0	0	0	0	0	0	0	0	0	0	0	2	1	1	2	1	0	0	0	0	1	1	0	0	0	0	1	1	0
ENSG00000258504	0	0	0	0	0	0	0	0	1	0	0	0	0	0	0	0	0	0	0	0	0	0	0	0	0	0	0	0	0	0	0	0	0	0	0	0
ENSG00000197119	3060	2773	3688	3364	2591	2738	2223	1946	4478	3688	3097	2568	3266	1736	1959	1868	2286	1902	1077	878	999	1377	1249	1055	1220	1125	2121	1653	1960	1885	670	785	1095	850	1102	1041
ENSG00000258904	8	2	3	1	6	13	4	4	0	3	1	3	6	4	5	4	5	7	3	9	9	15	7	6	6	2	7	3	5	9	6	3	10	11	11	20
ENSG00000283840	1	1	1	1	1	1	1	1	1	1	1	1	1	1	1	1	1	1	1	1	1	1	1	1	1	1	1	1	1	1	1	1	1	1	1	1
ENSG00000258576	3	6	3	0	0	4	6	3	5	11	0	0	8	13	14	7	0	3	4	4	17	18	4	10	0	6	3	5	3	5	14	22	23	21	31	38
ENSG00000286551	2	0	4	0	0	0	0	16	0	6	0	3	4	0	0	0	0	2	7	18	13	39	18	16	43	33	24	33	47	62	51	46	13	4	8	15
ENSG00000277754	0	0	0	0	2	0	0	0	0	0	0	0	0	0	0	0	0	0	0	0	0	1	0	0	0	2	3	0	3	2	0	0	0	0	3	1
ENSG00000223403	4	0	0	4	0	0	3	1	0	0	6	4	4	0	2	0	5	0	25	21	0	14	44	14	52	58	34	9	48	78	147	125	12	24	67	55
ENSG00000221525	0	0	0	0	0	0	0	0	0	0	0	0	0	0	0	0	0	0	0	0	0	0	0	0	0	0	0	0	0	0	0	0	0	0	0	0
ENSG00000221614	0	0	0	0	0	0	0	0	0	0	0	0	0	0	0	0	0	0	0	0	0	0	0	0	0	0	0	0	0	0	0	0	0	0	0	0
ENSG00000199020	0	0	0	0	0	0	0	0	0	0	0	0	0	0	0	0	0	0	0	0	0	0	0	0	0	0	1	0	0	0	0	0	0	0	0	0
ENSG00000207754	0	0	0	0	0	0	0	0	0	0	0	0	0	0	0	0	0	0	0	0	0	0	0	0	0	0	0	0	0	0	0	0	0	0	0	0
ENSG00000202560	0	0	0	0	0	0	0	0	0	0	0	0	0	0	0	0	0	0	0	0	0	0	0	0	0	0	0	0	0	0	0	0	0	0	0	0
ENSG00000216099	0	0	0	0	0	0	0	0	0	0	0	0	0	0	0	0	0	0	0	0	0	0	0	0	0	0	0	0	0	0	0	0	0	0	0	0
ENSG00000207587	0	0	0	0	0	0	0	0	0	0	0	0	0	0	0	0	0	0	0	0	0	0	0	0	0	0	0	0	0	0	0	0	0	0	0	0
ENSG00000207646	0	0	0	0	0	0	0	0	0	0	0	0	0	0	0	0	0	0	0	0	0	0	0	0	0	0	0	0	0	0	0	0	0	0	0	0
ENSG00000207742	0	0	0	0	0	0	0	0	0	0	0	0	0	0	0	0	0	0	1	0	0	0	0	0	0	0	0	0	0	0	0	0	0	0	0	0
ENSG00000283170	0	0	0	0	0	0	0	0	0	0	0	0	0	0	0	0	0	0	1	0	0	0	0	0	0	0	0	0	0	0	0	0	0	0	0	0
ENSG00000207993	0	0	0	0	0	0	0	0	0	0	0	0	0	0	0	0	0	0	0	0	0	0	0	0	1	0	0	0	0	0	0	0	0	0	0	0
ENSG00000276352	0	0	0	0	0	0	0	0	0	0	0	0	0	0	0	0	0	0	0	0	0	0	0	0	0	0	0	0	0	0	0	0	0	0	0	0
ENSG00000208027	0	0	0	0	0	0	0	0	0	0	0	0	0	0	0	0	0	0	0	0	0	0	0	0	0	0	0	0	0	0	0	0	0	0	0	0
ENSG00000208004	0	0	0	0	0	0	0	0	0	0	0	0	0	0	0	0	0	0	0	0	0	0	0	0	0	0	0	0	0	0	0	0	0	0	0	0
ENSG00000207978	0	0	0	0	0	0	0	0	0	0	0	0	0	0	0	0	0	0	0	0	0	0	0	0	0	0	0	0	0	0	0	0	0	0	0	0
ENSG00000207961	0	0	0	0	0	0	0	0	0	0	0	0	0	0	0	0	0	0	2	0	0	0	0	0	0	0	0	0	0	0	0	0	0	0	1	0
ENSG00000199015	0	0	0	0	0	0	0	0	0	0	0	0	0	0	0	0	0	0	0	0	0	0	0	0	2	0	0	0	0	0	0	0	0	0	0	0
ENSG00000216179	0	0	0	0	0	0	0	0	0	0	0	0	0	0	0	0	0	0	0	0	0	0	1	0	0	2	0	2	0	0	0	0	0	0	0	1
ENSG00000199107	0	0	0	0	0	0	0	0	0	0	0	0	0	0	0	0	0	0	0	0	0	0	0	0	0	1	0	2	0	3	0	2	0	0	1	1
ENSG00000199012	0	0	0	0	0	0	0	0	0	0	0	0	0	0	0	0	0	0	0	0	0	0	2	0	0	1	0	2	2	2	0	0	0	0	1	0
ENSG00000199025	0	0	0	0	0	0	0	0	0	0	0	0	0	0	0	0	0	0	0	0	0	0	0	0	0	1	0	1	0	0	0	0	0	0	0	0
ENSG00000199092	0	0	0	0	0	0	0	0	0	0	0	0	0	0	0	0	0	0	0	0	0	0	0	0	2	0	0	0	1	0	1	2	0	0	1	0
ENSG00000207959	0	0	0	0	0	0	0	0	0	0	0	0	0	0	0	0	0	0	0	0	0	0	0	0	0	2	1	0	2	0	3	3	0	0	2	3
ENSG00000230805	0	0	0	2	0	0	0	0	0	0	0	4	0	0	0	0	0	0	0	0	0	0	0	0	10	6	0	0	13	1	12	12	0	6	4	9
ENSG00000258919	13	12	21	5	19	12	6	0	0	2	11	0	4	7	5	0	7	0	8	7	8	9	14	20	7	2	6	17	0	10	13	23	23	13	19	13
ENSG00000183092	7261	7543	5220	4722	4144	4345	8661	7801	7114	6362	6768	6166	10128	5334	4100	4127	4426	4190	4589	4002	7117	7570	6833	6578	7640	6338	7796	7841	9167	9174	4382	4238	5176	4865	5333	4709
ENSG00000259031	69	87	55	75	56	35	64	67	108	88	95	93	112	77	80	88	72	49	68	37	92	104	72	52	63	55	50	68	65	78	55	68	42	37	54	59
ENSG00000258498	92	79	77	78	58	95	89	46	166	123	102	104	117	83	104	67	57	69	229	211	212	249	208	195	356	377	422	349	451	431	377	378	240	159	297	265
ENSG00000197406	23	16	29	29	36	4	40	57	35	18	54	62	59	55	9	25	17	8	406	431	247	339	267	318	1466	1526	802	796	947	1001	1543	1418	518	374	880	801
ENSG00000283857	1	1	1	1	0	1	1	1	1	1	1	1	1	1	0	1	1	1	1	1	1	1	1	1	1	1	1	1	1	0	1	1	1	1	1	1
ENSG00000214548	0	8	0	0	0	4	2	0	0	0	2	0	4	5	0	0	0	4	4	22	0	20	10	13	8	13	17	8	13	16	28	33	4	14	10	10
ENSG00000266461	0	0	0	0	0	0	0	0	0	0	0	0	0	0	0	0	0	0	0	0	0	0	0	0	0	0	0	0	0	0	0	0	0	0	0	0
ENSG00000275161	0	0	0	0	0	0	0	0	0	0	0	0	0	0	0	0	0	0	0	0	0	0	0	0	0	0	0	0	0	0	0	0	0	0	0	0
ENSG00000274884	0	0	0	0	0	0	0	0	0	0	0	0	0	0	0	0	0	0	0	0	0	0	0	0	0	0	0	0	0	0	0	0	0	0	0	0
ENSG00000276919	0	0	0	0	0	0	0	0	0	0	0	0	0	0	0	0	0	0	0	1	0	0	0	0	0	0	0	0	0	0	0	0	0	0	1	0
ENSG00000258663	0	0	0	0	0	0	0	0	0	0	0	0	0	0	0	0	0	0	0	0	0	0	0	0	0	0	0	0	0	0	0	0	0	0	0	0
ENSG00000258399	0	0	0	0	0	0	0	0	1	0	0	0	0	0	0	0	0	0	0	0	4	0	0	0	0	0	8	0	0	5	2	0	0	1	3	0
ENSG00000211574	0	0	0	0	0	0	0	0	0	0	0	0	0	0	0	0	0	0	0	0	0	0	0	0	0	0	0	0	0	0	0	1	0	0	0	1
ENSG00000207989	0	0	0	0	0	0	0	0	0	0	0	0	0	0	0	0	0	0	0	0	0	0	0	0	0	0	0	0	0	0	0	2	0	0	0	0
ENSG00000199151	0	0	0	0	0	0	0	0	0	0	0	0	0	0	0	0	0	0	0	0	0	0	0	0	0	0	0	0	0	0	0	0	0	0	0	0
ENSG00000283159	0	0	0	0	0	0	0	0	0	0	0	0	0	0	0	0	0	0	0	0	0	0	0	0	0	0	0	0	0	0	0	0	0	0	0	0
ENSG00000254656	0	4	8	0	0	4	4	4	14	15	17	8	9	0	0	0	0	0	29	6	17	8	0	13	34	24	21	23	32	33	20	31	4	6	9	8
ENSG00000208001	0	0	0	0	0	0	0	0	0	0	0	0	0	0	0	0	0	0	0	0	0	0	0	0	0	0	0	0	0	0	0	0	0	0	0	0
ENSG00000207569	0	0	0	0	0	0	0	0	0	0	0	0	0	0	0	0	0	0	0	0	0	0	0	0	0	0	0	0	0	0	0	0	0	0	0	0
ENSG00000207608	0	0	0	0	0	0	0	0	0	0	0	0	0	0	0	0	0	0	0	0	0	0	0	0	0	0	0	0	0	0	0	0	0	0	0	0
ENSG00000272458	0	0	0	0	0	0	0	0	0	0	0	0	0	0	0	0	0	0	0	0	0	0	0	0	0	0	0	0	0	0	0	0	0	0	0	0
ENSG00000207942	0	0	0	0	0	0	0	0	0	0	0	0	0	0	0	0	0	0	0	0	0	0	0	0	0	0	1	0	0	0	0	0	0	0	0	0
ENSG00000225746	0	0	0	0	0	0	0	4	4	4	0	0	4	4	0	0	0	0	30	2	4	15	13	17	55	62	21	15	15	45	65	83	8	11	62	43
ENSG00000276225	0	0	0	0	0	0	0	0	0	0	0	0	0	0	0	0	0	0	1	0	1	0	0	0	0	0	1	0	0	0	0	0	0	0	0	0
ENSG00000275662	0	0	0	0	0	0	0	0	0	0	0	0	0	0	0	0	0	0	0	0	0	0	0	0	0	0	0	0	0	0	0	0	0	0	1	0
ENSG00000275134	0	0	0	0	0	0	0	0	0	0	0	0	0	0	0	0	0	0	1	0	0	0	0	0	0	0	1	0	0	1	0	0	0	0	0	0
ENSG00000199005	0	0	0	0	0	0	0	0	0	0	0	0	0	0	0	0	0	0	0	0	0	0	0	0	0	0	0	0	0	0	0	1	0	0	0	0
ENSG00000202191	0	0	0	0	0	0	0	0	0	0	0	0	0	0	0	0	0	0	0	0	0	0	0	0	0	0	0	0	0	0	0	0	0	0	0	0
ENSG00000212384	0	0	0	0	0	0	0	0	0	0	0	0	0	0	0	0	0	0	0	0	0	0	0	0	0	0	0	0	0	0	0	0	0	0	0	0
ENSG00000201700	0	0	0	0	0	0	0	0	0	0	0	0	0	0	0	0	0	0	0	0	0	0	0	0	0	0	0	0	0	0	0	0	0	0	0	0
ENSG00000201672	0	0	0	0	0	0	0	0	0	0	0	0	0	0	0	0	0	0	0	0	0	0	0	0	0	0	0	0	0	0	0	0	0	0	0	0
ENSG00000272474	0	0	0	0	0	0	0	0	0	0	0	0	0	0	0	0	0	0	0	0	0	0	0	0	0	0	0	0	0	0	0	0	0	0	0	0
ENSG00000200215	0	0	0	0	0	0	0	0	0	0	0	0	0	0	0	0	0	0	0	0	0	0	0	0	0	0	0	0	0	0	0	0	0	0	0	0
ENSG00000200632	0	0	0	0	0	0	0	0	0	0	0	0	0	0	0	0	0	0	0	0	0	0	0	0	0	0	0	0	0	0	1	0	0	0	0	0
ENSG00000200367	0	0	0	0	0	0	0	0	0	0	0	0	0	0	0	0	0	0	0	0	0	0	0	0	0	0	0	0	0	0	0	0	0	0	0	0
ENSG00000201950	0	0	0	0	0	0	0	0	0	0	0	0	0	0	0	0	0	0	0	0	0	0	0	0	0	0	0	0	0	0	0	0	0	0	0	0
ENSG00000199575	0	0	0	0	0	0	0	0	1	0	0	0	0	0	0	0	0	0	0	0	0	0	0	0	0	0	0	0	0	0	0	0	0	0	0	0
ENSG00000200823	0	0	0	0	0	0	0	0	0	0	0	0	0	0	0	0	0	0	0	0	0	0	0	0	0	0	0	0	0	0	0	0	0	0	0	0
ENSG00000201839	0	0	0	0	0	0	0	0	0	0	0	0	0	0	0	0	0	0	1	0	0	0	0	0	0	0	0	0	0	0	0	0	0	0	0	0
ENSG00000200832	0	0	0	0	0	0	0	0	0	0	0	0	0	0	0	0	0	0	0	0	0	0	0	0	0	0	0	0	0	0	0	0	0	0	0	0
ENSG00000199798	0	0	0	0	0	0	0	0	0	0	0	0	0	0	0	0	0	0	0	0	0	0	0	0	0	0	0	0	0	0	0	0	0	0	0	0
ENSG00000200150	0	0	0	0	0	0	0	0	0	0	0	0	0	0	0	0	0	0	0	0	0	0	0	0	0	0	0	0	0	0	0	0	0	0	0	0
ENSG00000201263	0	0	0	0	0	0	0	0	0	0	0	0	0	0	0	0	0	0	0	0	0	0	0	0	0	0	0	0	0	0	0	0	0	0	0	0
ENSG00000199390	0	0	0	0	0	0	0	0	0	0	0	1	0	0	0	0	0	0	0	0	0	0	0	0	0	0	0	0	0	0	0	0	0	0	0	0
ENSG00000201240	0	0	0	0	0	0	0	0	0	0	0	0	0	0	0	0	0	0	0	0	0	0	0	0	0	1	0	0	0	0	0	0	1	0	0	0
ENSG00000200279	0	0	0	0	0	0	0	0	0	0	0	0	0	0	0	0	0	0	0	0	0	0	0	0	0	0	0	0	0	0	0	0	0	0	0	0
ENSG00000200608	0	0	0	0	0	0	0	0	0	0	0	0	0	0	0	0	0	0	0	0	0	0	0	0	0	0	0	0	0	0	0	0	0	0	0	0
ENSG00000202270	0	0	0	0	0	0	0	0	0	0	0	0	0	0	0	0	0	0	0	0	0	0	0	0	0	0	0	0	0	0	0	0	0	0	0	0
ENSG00000201247	0	0	0	0	0	0	0	0	0	0	0	0	0	0	0	0	0	0	0	0	0	0	0	0	0	0	0	0	0	0	0	0	0	0	0	0
ENSG00000199593	0	0	0	0	0	0	0	0	0	0	0	0	0	0	0	0	0	0	0	0	0	0	0	0	0	0	0	0	0	0	0	0	0	0	0	0
ENSG00000201557	0	0	0	0	0	0	0	0	0	0	0	0	0	0	0	0	0	0	0	0	0	0	0	0	0	0	0	0	0	0	0	0	0	0	0	0
ENSG00000199914	0	0	0	0	0	0	0	0	0	0	0	0	0	0	0	0	0	0	0	0	0	0	0	0	0	0	0	0	0	0	1	0	0	0	0	0
ENSG00000201569	0	0	0	0	0	0	0	0	0	0	0	0	0	0	0	0	0	0	0	0	0	0	0	1	0	0	0	0	0	0	0	0	0	0	0	0
ENSG00000202142	0	0	0	0	0	0	0	0	0	0	0	0	0	0	0	0	0	0	0	1	0	0	0	0	0	0	0	0	1	0	0	1	0	0	1	0
ENSG00000199942	0	0	0	0	0	0	0	0	0	0	0	0	0	0	0	0	0	0	1	0	1	0	0	0	0	3	0	0	0	1	0	1	0	0	0	0
ENSG00000201500	0	0	0	0	0	0	0	0	0	0	0	0	0	0	0	0	0	0	1	0	0	0	0	0	0	0	0	0	0	1	0	2	0	0	0	0
ENSG00000201036	0	0	0	0	0	0	0	0	0	0	0	0	0	0	0	0	0	0	0	0	0	0	0	0	0	0	0	0	2	0	2	0	0	0	1	0
ENSG00000201710	0	0	0	0	0	0	0	0	0	0	0	0	0	0	0	0	0	0	0	0	0	0	0	0	0	0	0	1	1	0	0	0	0	0	1	0
ENSG00000202048	0	0	0	0	0	0	0	0	0	0	0	0	0	0	0	0	0	0	0	0	0	0	0	0	0	0	0	0	0	0	2	0	0	0	1	1
ENSG00000272344	0	0	0	0	0	0	0	0	0	0	0	0	0	0	0	0	0	0	0	0	0	0	0	0	0	0	0	0	0	0	1	0	0	0	0	0
ENSG00000202293	0	0	0	0	0	0	0	0	0	0	0	0	0	0	0	0	0	0	0	0	0	0	0	0	0	0	0	0	0	0	1	1	0	0	0	0
ENSG00000200406	0	0	0	0	0	0	0	0	0	0	0	0	0	0	0	0	0	0	0	0	0	0	0	0	0	0	0	0	0	0	1	0	0	0	0	0
ENSG00000201899	0	0	0	0	0	0	0	0	0	0	0	0	0	0	0	0	0	0	0	0	0	0	0	0	0	0	0	0	0	0	0	0	0	0	0	0
ENSG00000200612	0	0	0	0	0	0	0	0	0	0	0	0	0	0	0	0	0	0	0	0	0	0	0	0	0	0	0	0	0	0	0	1	0	0	0	0
ENSG00000200413	0	0	0	0	0	0	0	0	0	0	0	0	0	0	0	0	0	0	0	0	0	0	0	0	1	0	0	0	0	0	1	0	0	0	0	0
ENSG00000200636	0	0	0	0	0	0	0	0	0	0	0	0	0	0	0	0	0	0	0	0	0	0	0	0	0	0	0	0	0	0	0	1	0	0	1	0
ENSG00000200480	0	0	0	0	0	0	0	0	0	0	0	0	0	0	0	0	0	0	0	0	0	0	0	0	0	0	0	0	0	0	1	1	0	0	1	1
ENSG00000201689	0	0	0	0	0	0	0	0	0	0	0	0	0	0	0	0	0	0	1	0	0	0	0	0	0	0	0	0	0	0	0	1	0	0	0	0
ENSG00000201318	0	0	0	0	0	0	0	0	0	0	0	0	0	0	0	0	0	0	0	0	0	0	0	0	0	0	0	0	0	0	0	1	0	0	0	0
ENSG00000200089	0	0	0	0	0	0	0	0	0	0	0	0	0	0	0	0	0	0	0	0	0	0	0	0	0	0	0	0	0	0	0	0	0	0	0	0
ENSG00000222095	0	0	0	0	0	0	0	0	0	0	0	0	0	0	0	0	0	0	0	0	0	1	0	0	0	0	0	0	0	0	0	0	0	0	0	0
ENSG00000222185	0	0	0	0	0	0	0	0	0	0	0	0	0	0	0	0	0	0	0	0	0	1	0	1	0	0	0	0	0	0	0	0	0	0	0	0
ENSG00000199088	0	0	0	0	0	0	0	0	0	0	0	0	0	0	0	0	0	0	0	0	0	0	0	0	0	0	0	0	0	0	0	0	0	0	0	0
ENSG00000199109	0	0	0	0	0	0	0	0	0	0	0	0	0	0	0	0	0	0	0	0	0	0	0	0	0	0	0	0	0	0	0	2	0	0	0	0
ENSG00000207749	0	0	0	0	0	0	0	0	0	0	0	0	0	0	0	0	0	0	0	0	0	0	0	0	0	0	0	0	0	0	0	0	0	0	0	0
ENSG00000198982	0	0	0	0	0	0	0	0	0	0	0	0	0	0	0	0	0	0	0	0	0	0	0	0	0	0	0	0	0	0	0	0	0	0	0	0
ENSG00000221745	0	0	0	0	0	0	0	0	0	0	0	0	0	0	0	0	0	0	0	0	0	0	0	0	0	0	0	0	0	0	0	0	0	0	0	0
ENSG00000199069	0	0	0	0	0	0	0	0	0	0	0	0	0	0	0	0	0	0	0	0	0	0	0	0	0	0	0	0	0	0	0	0	0	0	0	0
ENSG00000211582	0	0	0	0	0	0	0	0	0	0	0	0	0	0	0	0	0	0	0	0	0	0	0	0	0	0	0	0	0	0	0	0	0	0	0	0
ENSG00000207761	0	0	0	0	0	0	0	0	0	0	0	0	0	0	0	0	0	0	0	0	0	0	0	0	0	0	0	0	0	0	0	0	0	0	0	0
ENSG00000207762	0	0	0	0	0	0	0	0	0	0	0	0	0	0	0	0	0	0	0	0	0	0	0	0	0	0	0	0	0	0	0	0	0	0	0	0
ENSG00000194717	0	0	0	0	0	0	0	0	0	0	0	0	0	0	0	0	0	0	0	0	0	0	0	0	0	0	0	0	0	0	0	0	0	0	0	0
ENSG00000221036	0	0	0	0	0	0	0	0	0	0	0	0	0	0	0	0	0	0	0	0	0	0	0	0	0	0	0	0	0	0	0	0	0	0	0	0
ENSG00000212040	0	0	0	0	0	0	0	0	0	0	0	0	0	0	0	0	0	0	0	0	0	0	0	0	0	0	0	0	0	0	0	0	0	0	0	0
ENSG00000207743	0	0	0	0	0	0	0	0	0	0	0	0	0	0	0	0	0	0	0	0	0	0	0	0	0	0	0	0	0	0	0	0	0	0	0	0
ENSG00000258404	10	0	24	26	11	13	0	5	0	0	0	11	12	0	5	0	3	7	10	10	6	11	11	9	0	0	7	0	8	14	0	5	4	7	6	6
ENSG00000241494	1254	1495	1319	1521	1370	1934	1231	1231	1928	1795	1988	1583	2993	1435	1537	1701	1465	1400	1487	1640	1920	1820	1739	1322	1109	1074	1731	1828	1863	1921	1071	1156	1793	1533	1465	1411
ENSG00000258512	157	151	168	143	81	127	105	76	74	65	39	41	189	155	94	78	79	62	218	265	90	102	124	102	76	115	35	33	54	37	230	165	92	108	77	107
ENSG00000258666	0	0	0	0	0	0	0	0	0	0	0	0	0	0	0	0	0	0	0	0	0	1	0	0	0	0	0	0	0	0	0	0	0	0	0	0
ENSG00000258521	0	4	3	0	0	0	0	0	0	0	2	0	0	4	0	4	8	6	10	4	14	42	44	23	10	12	26	9	30	23	25	26	51	29	99	112
ENSG00000140105	32784	31918	21411	18804	13170	13132	20526	19521	10399	10268	9380	8601	32693	17971	9063	9594	10768	9999	43019	39467	21589	26513	22313	20271	27291	28556	10213	10754	12142	11495	15031	16603	9865	8493	10974	9280
ENSG00000258581	0	0	5	0	0	0	0	2	0	0	5	2	5	2	0	0	0	2	11	7	34	36	19	23	4	3	22	23	19	26	12	11	14	21	27	25
ENSG00000176473	1062	1106	946	1008	707	753	1055	1011	836	787	894	798	1285	716	521	456	526	584	522	570	592	689	621	599	542	523	467	593	608	552	334	389	355	314	354	327
ENSG00000253075	0	0	0	0	0	0	0	0	0	0	0	0	0	0	0	0	0	0	2	0	0	0	0	0	0	2	0	0	0	0	2	0	0	0	0	0
ENSG00000258620	68	88	95	90	84	85	36	40	110	113	84	96	47	34	44	23	28	46	54	36	89	113	121	123	77	53	97	107	118	117	86	119	55	58	85	86
ENSG00000258500	3	0	0	3	3	0	0	0	0	0	0	0	0	0	0	0	0	1	2	3	9	6	2	0	2	2	1	2	3	4	5	2	4	0	7	4
ENSG00000289482	5	0	2	0	3	2	0	0	0	5	0	0	5	4	5	6	0	0	4	6	8	9	2	2	6	0	8	7	2	10	29	25	10	10	12	13
ENSG00000271780	31	26	61	22	16	14	33	24	48	39	44	50	67	43	53	51	74	45	195	98	183	191	131	118	148	188	198	153	206	257	326	261	313	240	374	375
ENSG00000078304	8335	8351	8537	7589	6288	6387	8156	7601	7499	6692	7302	6781	14331	8975	6277	7153	8674	7408	5874	5289	3714	4371	4793	4464	5352	5198	3591	3489	4873	4670	4228	3831	4020	3379	4566	4312
ENSG00000259088	0	0	0	4	0	7	0	0	0	6	4	8	9	0	7	6	0	6	16	18	29	7	21	18	6	18	12	9	31	11	31	21	20	21	8	11
ENSG00000207208	0	0	0	0	0	0	0	0	0	0	0	0	0	0	0	0	0	0	0	0	0	0	0	0	0	0	0	0	0	0	0	0	0	0	0	0
ENSG00000256705	0	0	0	0	4	0	0	4	0	0	0	0	1	0	0	2	0	2	5	1	6	0	0	3	4	3	0	4	5	12	4	1	6	0	2	10
ENSG00000259161	0	0	0	0	0	0	0	0	0	0	0	0	0	0	0	0	0	0	0	0	0	0	0	4	0	0	0	0	0	4	0	0	0	0	0	0
ENSG00000197102	44499	40034	39021	34966	28097	26812	39683	41354	34722	31637	29313	26472	89152	53552	37241	39482	45907	44327	37051	32613	35589	43489	41035	38559	42480	37704	26596	22710	35754	38426	40189	35128	30546	31743	41526	40074
ENSG00000259013	0	0	0	0	0	0	2	2	0	0	0	0	0	2	0	0	0	2	0	2	4	0	4	0	1	0	6	0	0	0	4	2	0	0	6	4
ENSG00000258959	0	0	0	0	0	0	0	0	0	0	0	0	0	0	0	1	0	0	4	8	4	5	2	3	4	2	4	5	1	5	3	2	1	2	2	4
ENSG00000239224	0	0	0	0	2	0	0	0	0	0	0	0	0	0	0	0	0	0	0	0	0	4	0	0	2	0	0	1	0	0	3	0	0	0	2	4
ENSG00000259230	60	55	53	46	24	26	127	77	46	60	66	56	111	69	35	33	35	34	248	192	202	187	171	125	255	263	206	237	162	173	179	150	136	148	159	116
ENSG00000289862	14	0	0	7	0	0	4	5	11	8	4	0	22	10	6	6	2	6	15	12	21	17	21	16	18	16	18	20	18	16	17	13	7	15	20	17
ENSG00000022976	484	428	533	391	446	324	389	359	396	399	311	373	651	348	320	321	429	321	223	280	445	597	416	471	313	271	587	535	451	668	291	252	385	352	511	329
ENSG00000100865	3158	3468	3826	3546	3024	3119	3153	3170	2800	2566	2860	2385	8081	4859	3384	3814	4108	3792	2719	2634	3239	3841	4161	3617	3123	2778	2430	2480	3189	3205	3636	3494	3445	3129	3974	3678
ENSG00000196663	993	1002	1430	1276	995	889	1481	1526	1857	1726	1516	1498	1863	1067	855	879	1010	993	596	548	1048	1240	1157	1077	970	846	1204	1152	1584	1539	431	420	767	700	817	714
ENSG00000156381	1132	1066	1257	949	815	931	1224	1074	895	837	1038	784	2971	1643	913	1089	1594	1222	697	596	496	541	576	544	848	845	752	624	570	549	846	893	796	556	929	746
ENSG00000212330	1	1	1	1	1	1	1	1	1	1	1	1	1	1	1	1	1	1	1	1	1	1	1	1	1	1	1	1	1	1	1	1	1	1	1	1
ENSG00000230988	0	0	0	0	0	0	0	0	0	0	0	0	0	0	0	0	0	0	16	4	2	0	11	12	0	2	6	6	0	6	3	0	4	0	6	3
ENSG00000202459	0	0	0	0	0	0	0	0	0	0	0	0	0	0	0	0	0	0	0	0	0	0	0	0	0	0	0	0	0	0	2	0	0	0	0	0
ENSG00000089902	4017	3833	3923	3474	2844	2876	4192	3864	4101	3557	3719	3332	6319	3803	2744	2870	3701	3385	1725	1455	1603	2053	1816	1784	1557	1597	1806	1497	2486	2545	1189	1191	1351	1369	1561	1466
ENSG00000131323	4032	3695	3428	3068	2471	2517	4911	4362	4223	3907	3842	3379	8365	4820	3511	3610	4138	3815	1333	1117	1934	2417	2370	2284	2167	1863	3136	2832	3617	3769	1493	1456	2472	2306	3224	2783
ENSG00000206969	0	0	2	0	0	2	2	0	2	0	0	2	0	0	0	0	0	1	0	0	0	0	2	0	0	0	0	0	0	1	0	1	0	2	2	0
ENSG00000289207	30	30	63	57	36	20	23	14	89	47	83	34	51	33	18	30	27	51	213	178	190	192	198	179	251	212	160	173	256	243	275	252	191	233	222	238
ENSG00000283071	4	4	0	0	0	0	0	0	0	0	0	0	0	0	0	0	0	0	25	16	10	6	7	9	16	23	10	14	20	17	12	6	6	0	4	0
ENSG00000205436	6	0	3	0	0	4	7	3	0	0	4	0	8	0	8	5	0	0	145	141	130	170	154	134	82	69	164	146	153	103	197	166	130	172	182	187
ENSG00000166126	9	2	1	1	1	1	5	8	6	7	1	9	13	1	18	6	5	5	52	51	74	70	94	57	66	80	74	44	94	85	85	84	82	101	97	121
ENSG00000213176	0	0	0	0	0	0	0	0	0	0	0	0	0	0	0	0	0	0	3	0	0	0	0	0	0	0	4	0	0	4	0	6	0	7	2	3
ENSG00000198752	8839	8934	10779	9842	7621	7766	9038	7924	9860	9219	8987	8660	19813	11934	8980	9449	10899	10798	3414	2998	4868	6158	6172	5380	4235	3893	5226	5198	6467	6929	3585	3773	4690	4264	5450	5139
ENSG00000259515	20	38	19	13	23	14	12	0	26	36	23	22	60	33	66	61	72	56	12	0	0	0	12	0	0	11	0	0	0	0	11	13	0	10	0	10
ENSG00000259374	4	1	0	0	0	0	0	2	1	0	0	0	0	0	0	3	1	0	83	97	66	74	54	68	68	62	113	162	114	124	94	66	32	70	65	88
ENSG00000270705	2	4	3	1	1	1	1	2	2	0	3	2	2	2	1	1	4	1	10	9	7	2	2	2	10	5	10	2	3	2	8	8	3	2	7	3
ENSG00000278071	28	31	62	36	43	52	18	22	56	70	70	80	31	10	53	23	39	24	28	21	88	114	79	69	44	22	106	116	68	77	62	85	82	50	64	75
ENSG00000259775	18	26	44	21	22	17	13	7	27	51	34	34	9	4	7	35	21	14	61	69	90	135	101	99	113	63	115	117	167	158	75	126	76	80	133	102
ENSG00000080824	217652	202775	152801	129684	104980	114290	228780	220318	127667	117746	117855	99598	263366	167695	93103	98890	110546	96145	60622	59217	108928	132111	146283	131382	105389	82756	63397	58887	97268	96202	56905	48591	60478	55249	64762	58964
ENSG00000140153	1087	1058	1122	965	810	848	1157	1239	1006	904	1177	987	1771	1012	740	893	1049	907	548	414	633	685	667	558	545	639	639	511	695	696	404	442	439	446	539	450
ENSG00000080823	241	280	407	316	282	296	270	212	333	276	328	264	606	432	326	308	349	315	391	261	463	600	524	516	388	265	523	481	577	557	298	366	565	485	571	531
ENSG00000259717	2	4	6	3	1	8	0	0	0	2	3	0	5	3	3	1	2	3	12	9	11	14	5	10	3	0	10	6	8	7	51	26	28	18	27	39
ENSG00000185215	6796	6884	7513	6576	5155	5005	5496	5121	6644	5483	4496	3986	8426	4262	5543	5531	5169	5223	12867	10886	18618	21014	19863	19650	10949	9788	26984	25480	24483	24044	13028	12933	18898	17116	20878	19250
ENSG00000289917	5	10	7	3	4	14	4	0	15	4	6	0	10	6	0	8	7	4	6	0	6	13	5	11	9	0	6	7	6	7	13	18	8	4	14	12
ENSG00000243904	2	0	8	2	6	2	5	0	5	2	6	2	5	2	0	0	0	0	29	19	15	14	7	17	25	20	12	12	10	5	12	4	5	6	9	1
ENSG00000100664	31397	30423	24623	20493	16814	16243	25455	24246	18147	16800	17584	15842	40451	24606	14560	15014	18526	15964	16498	14901	17536	21464	21570	19535	21666	21308	19053	17744	23504	23641	14155	13211	16235	13615	17954	16628
ENSG00000272533	5	6	11	4	3	4	6	6	1	5	7	3	11	3	12	5	7	6	2	0	8	9	9	9	5	7	9	13	7	12	7	19	13	11	20	17
ENSG00000075413	5199	5418	5800	4520	3839	3800	5742	5345	5108	4717	5137	4718	7770	4815	3873	4284	5111	4560	1244	1099	1852	2173	1842	1870	1530	1465	2178	1989	2712	2693	1399	1510	1652	1458	1983	1814
ENSG00000244691	0	0	0	0	0	0	0	0	1	0	0	0	0	2	0	2	0	8	2	0	9	7	2	12	5	0	6	10	0	8	6	9	6	0	0	0
ENSG00000260285	69	59	153	133	68	122	45	37	173	105	148	84	66	56	60	87	76	83	124	128	262	264	273	243	183	153	195	211	300	324	129	137	152	137	191	232
ENSG00000166166	2478	2369	1618	1444	1183	1184	2295	2329	1314	1184	1442	1057	3972	2248	1338	1354	1644	1620	899	833	1019	915	1126	887	1209	1134	1118	1040	1352	1419	964	874	1357	1221	1494	1464
ENSG00000166165	29757	28667	40986	35948	28893	30491	25576	25478	26574	25102	26641	22826	40766	21841	21780	22368	23813	21570	38543	34805	42033	49027	50472	45435	34737	31985	32694	34513	38724	39689	27032	24991	36827	30997	34430	30225
ENSG00000258735	0	0	0	0	0	0	0	0	0	0	0	0	0	0	0	4	0	0	0	4	0	0	9	0	0	0	4	4	0	8	0	0	0	0	0	0
ENSG00000258534	0	0	0	0	0	0	0	0	0	0	0	0	0	0	0	0	0	0	0	0	0	0	0	0	0	0	0	0	0	0	0	0	0	0	1	0
ENSG00000287346	21	0	28	27	7	20	18	10	8	23	11	5	21	3	14	8	0	5	27	18	63	86	55	49	29	51	35	32	39	45	10	13	24	35	29	20
ENSG00000253096	0	0	0	0	0	0	0	0	0	0	0	0	0	0	0	0	0	0	0	0	0	0	0	0	0	0	0	0	0	0	0	0	0	0	0	0
ENSG00000088808	401	346	514	427	468	450	680	557	680	549	739	587	1010	578	427	598	617	515	790	716	970	976	904	1002	1026	950	1257	1146	1322	1590	667	642	761	854	872	864
ENSG00000270591	0	4	0	0	0	0	0	3	0	0	0	0	3	0	0	0	0	3	2	8	6	4	10	15	6	10	12	4	6	0	8	3	5	6	27	14
ENSG00000202275	0	0	0	0	0	0	0	0	0	0	0	0	0	0	0	0	0	0	2	0	0	0	0	0	0	0	0	0	0	0	0	0	0	0	0	0
ENSG00000100711	1468	1343	1395	1279	1117	1228	1468	1443	1549	1416	1477	1227	2861	1702	1498	1408	1847	1773	389	309	531	605	582	605	642	593	680	798	892	968	387	404	674	516	842	756
ENSG00000126214	7973	7448	6813	5623	4907	5118	7481	7418	5793	5419	6083	5007	13208	7856	5187	5419	7379	6348	4467	3789	4187	4842	5154	4867	5360	4814	4142	3506	5273	5488	4178	4352	3240	3519	4834	4378
ENSG00000256500	0	95	0	0	0	0	0	0	0	0	0	0	142	0	0	0	0	0	0	0	0	0	0	0	0	0	0	0	0	0	0	0	157	0	0	0
ENSG00000256053	2638	2606	2252	2318	1652	1995	2529	2600	1983	1724	1899	1752	4371	2637	1727	1795	2229	2144	3438	3038	1950	2425	2396	2411	2780	2946	1630	1843	2288	2319	2828	2363	2037	1813	2354	2195
ENSG00000201184	0	0	0	0	0	0	0	0	0	0	0	0	0	0	0	0	0	0	0	0	0	0	0	0	0	0	0	0	0	0	2	0	0	0	0	0
ENSG00000126215	1244	1271	1441	1242	1107	1175	1285	901	1144	987	1009	762	2025	1134	1206	1155	1325	1278	345	311	397	463	548	488	386	322	457	478	472	469	246	321	465	450	529	560
ENSG00000258851	8	0	4	0	0	0	0	0	0	2	0	0	0	0	0	0	0	0	12	6	5	10	11	0	0	12	2	0	8	11	10	5	8	13	14	19
ENSG00000166170	4953	4804	5081	4539	3684	3817	4363	4278	4078	3721	3810	3470	8446	5145	3617	3618	4884	4868	2052	1826	2563	3165	3130	2842	1979	2013	2074	1987	2384	2473	1968	1804	2172	1925	2306	2242
ENSG00000246451	121	113	181	157	135	88	98	63	160	206	94	100	214	127	219	244	247	271	45	41	77	90	106	126	78	55	76	80	88	134	49	53	51	111	120	73
ENSG00000270108	19	21	10	9	8	9	17	20	11	10	6	13	26	4	19	14	14	12	26	20	13	28	7	25	20	11	6	4	11	9	25	5	7	11	10	23
ENSG00000269910	58	71	58	52	68	37	88	82	81	39	60	39	98	37	39	25	70	55	44	37	28	52	27	63	34	12	30	48	62	31	29	18	33	33	32	27
ENSG00000269940	69	81	66	57	17	77	86	79	68	86	37	77	90	58	33	53	60	59	32	28	49	42	47	78	40	45	68	38	30	34	10	33	45	29	45	38
ENSG00000269958	109	154	123	128	108	102	169	173	128	153	109	116	136	107	95	103	119	102	54	39	52	59	37	96	45	46	100	59	75	77	44	24	78	67	78	63
ENSG00000156411	5957	5679	7771	6715	5442	6882	5993	7060	5614	5769	6444	5363	13036	7898	5844	6148	7376	7352	6897	7293	5477	6300	7127	6693	5949	5677	4503	4485	6194	6068	6746	5213	6651	5120	6938	6183
ENSG00000156414	2149	1952	1897	1819	1391	1398	2209	1995	1674	1619	1743	1351	3451	2054	1573	1646	2157	1671	1271	1265	1302	1479	1564	1551	1582	1527	1476	1120	1858	1603	1283	1130	1633	1261	1567	1558
ENSG00000227729	0	0	0	0	0	0	0	0	3	0	0	0	0	0	3	0	0	0	0	0	0	0	0	0	0	0	0	0	0	6	0	0	0	0	0	0
ENSG00000242894	0	0	0	0	0	0	0	0	0	0	0	0	0	0	0	0	0	0	0	0	0	2	0	0	2	0	0	0	0	0	0	0	1	0	0	2
ENSG00000166183	25	13	43	25	36	28	17	19	47	10	23	21	59	18	30	28	34	32	33	38	95	93	106	105	27	31	124	92	87	120	41	62	101	93	113	136
ENSG00000288459	97	63	113	104	80	81	41	30	56	58	53	56	34	28	28	29	19	43	136	130	141	134	100	106	65	94	74	95	60	98	40	41	91	62	50	56
ENSG00000258736	0	0	6	0	0	5	0	0	0	0	0	0	0	0	0	0	0	0	0	4	0	13	12	6	8	0	10	7	15	9	8	0	6	0	0	0
ENSG00000066735	8101	7629	10302	9071	6529	7323	9809	8741	8107	7967	7401	6602	12786	6809	5235	5420	5388	5200	5521	4860	6639	7402	7026	6554	6131	5410	7577	7355	7989	8100	3963	3545	6960	5995	6221	5488
ENSG00000289840	25	38	21	50	26	34	4	8	23	25	10	21	9	11	23	0	6	10	127	133	174	178	145	133	90	94	134	102	111	116	75	83	151	98	99	81
ENSG00000258748	16	20	12	12	7	12	18	14	8	9	14	9	8	0	8	4	8	4	80	84	46	67	47	31	61	61	65	46	38	43	0	36	45	0	48	31
ENSG00000179627	234	251	348	316	211	241	262	300	235	280	293	228	470	298	251	272	291	297	140	129	109	146	154	158	168	141	113	136	177	123	170	107	263	194	223	225
ENSG00000279140	4	14	15	8	6	6	10	11	7	12	12	11	31	17	7	16	22	22	26	24	18	23	16	3	8	19	22	7	25	16	83	62	55	38	64	58
ENSG00000258701	11	24	34	21	35	21	8	13	27	17	24	9	12	8	13	13	17	18	59	28	47	58	64	85	51	68	52	53	33	76	30	37	51	28	39	34
ENSG00000203485	13899	13843	17100	15425	12459	12073	14703	13505	13504	13200	11896	10663	28751	16677	14404	15120	15777	15724	7061	5862	7302	8120	9587	8335	9602	8370	8404	8601	10224	10859	8802	9065	10543	9270	12889	11551
ENSG00000185100	945	895	2401	2037	1201	1357	531	561	1458	1515	1053	863	740	301	928	999	953	916	1339	1448	1926	2609	1794	1713	851	972	1769	1690	1605	1585	639	728	1592	1431	1418	1271
ENSG00000258858	8	9	6	0	6	8	12	4	8	18	3	9	22	14	0	6	11	6	25	5	8	8	11	10	6	5	13	14	0	6	52	61	25	24	33	28
ENSG00000196183	30	16	48	16	12	10	19	24	11	14	18	11	42	20	14	10	20	25	34	22	14	42	60	63	30	36	23	24	51	48	15	26	23	13	58	29
ENSG00000258593	8	1	6	22	2	15	0	0	7	6	3	15	19	8	15	11	11	4	3	4	13	5	7	0	0	0	4	4	6	4	7	4	4	0	6	17
ENSG00000184990	3750	3584	3355	3119	2322	2472	2966	2709	2426	2120	2056	1686	5864	3133	2362	2389	2854	2719	2972	2593	1697	1921	2079	2014	1971	1890	1223	1240	1581	1736	2451	1798	2360	1750	2370	2130
ENSG00000258430	0	0	0	0	0	0	0	0	0	0	0	0	0	0	0	0	0	0	0	0	0	0	0	0	0	0	0	0	0	0	0	0	0	0	0	0
ENSG00000142208	5606	5136	10278	9052	6597	6862	5905	5460	6842	6555	5977	5203	15451	8550	8125	8407	9154	8296	3064	2885	4719	5036	5970	5460	3559	3163	3492	3136	3973	3828	5155	4984	6320	5564	6782	5726
ENSG00000099814	5346	5449	5833	5509	4344	4391	6150	5241	5483	5249	4786	4909	10502	5964	4841	5088	5261	5053	2457	1972	2324	2451	2669	2238	3066	2798	2922	2779	3448	3509	1815	1978	2144	2140	2776	2154
ENSG00000166428	0	0	0	0	4	0	0	0	0	2	1	0	0	0	0	0	2	0	3	16	14	21	15	7	24	16	27	4	9	7	20	20	9	0	20	13
ENSG00000185567	10191	9289	12096	11973	9435	8618	11258	10388	7476	7556	6851	6525	9508	5393	3094	3053	4642	4134	10224	8304	10672	12334	13389	12697	15070	13996	9921	8334	13232	14074	6209	6371	5532	5130	7062	6412
ENSG00000257556	50	53	74	60	40	30	40	30	95	107	58	82	24	11	31	29	22	11	68	98	94	156	80	59	69	100	115	87	101	140	77	66	55	63	54	52
ENSG00000286636	0	0	0	0	0	0	0	0	0	0	7	0	0	0	0	0	0	0	0	0	0	0	3	0	0	0	0	4	0	6	0	0	0	5	0	0
ENSG00000280244	0	0	0	0	0	0	1	0	0	0	1	0	0	1	0	1	0	0	2	2	0	1	1	3	2	0	4	0	0	3	0	4	0	4	3	1
ENSG00000258154	2	3	2	1	0	0	5	5	0	1	2	0	6	4	0	1	2	1	2	2	3	1	1	1	1	3	2	2	2	1	5	2	1	1	1	3
ENSG00000140104	719	772	1100	815	612	765	854	659	900	863	829	714	1469	796	725	843	900	903	708	630	889	1007	1041	1033	876	859	786	848	985	1136	719	855	1093	924	1290	1209
ENSG00000170779	3736	3550	3361	2924	2738	2496	4166	4694	3477	3399	3540	3015	6652	3798	2807	2906	3379	3112	589	476	420	573	843	695	948	841	997	1070	1086	1180	640	596	780	789	811	787
ENSG00000257622	0	0	0	0	0	0	0	1	0	0	0	0	0	0	0	0	0	0	0	0	0	0	0	1	0	0	0	0	0	0	0	0	0	0	0	0
ENSG00000183828	389	391	424	429	269	392	458	358	446	425	680	507	1419	763	554	593	880	695	513	436	351	352	392	331	345	360	544	416	499	454	592	555	706	551	866	729
ENSG00000184916	5766	5480	6045	5530	4317	4288	7118	6412	5278	4894	4717	3859	11215	6286	4652	5170	5489	5089	3276	2732	3681	3977	4058	3695	3131	2919	3678	3453	4290	4257	2903	3046	4880	3821	5004	4180
ENSG00000273778	19	19	15	11	9	12	23	29	12	13	10	7	46	12	11	18	19	15	11	5	9	3	6	3	4	7	4	5	8	8	4	6	8	8	14	12
ENSG00000185024	1797	1761	1777	1552	1414	1373	2059	1991	1711	1563	1639	1474	3417	1955	1289	1539	1785	1511	694	554	847	957	1037	1008	1101	905	1174	1108	1249	1349	498	603	1014	892	1026	903
ENSG00000184887	2893	2907	2417	2050	1729	1717	2770	2463	1957	1986	1827	1669	7251	4363	2386	2415	3034	2833	1937	1890	1857	1947	2351	2270	1920	1847	1756	1878	2358	2417	2869	2580	2825	2332	3034	2866
ENSG00000179364	2015	2070	2444	2353	1839	1890	1976	1762	2332	2072	1890	1872	4599	2783	2547	2672	2923	2911	1536	1632	1233	1301	1517	1423	1545	1387	1304	1383	1528	1505	1522	1614	1720	1589	2247	1990
ENSG00000279495	236	221	166	138	106	166	359	398	334	260	478	290	357	293	177	168	184	184	122	120	141	153	187	204	291	294	257	287	449	407	122	152	176	151	236	216
ENSG00000242085	11	4	0	4	3	2	4	2	4	9	12	0	4	5	3	8	3	4	0	2	7	3	5	10	0	2	7	1	10	11	4	5	9	5	16	7
ENSG00000226174	10	17	18	24	12	12	17	13	22	15	18	16	15	11	12	22	18	18	32	20	29	52	36	43	28	38	49	41	27	44	53	67	45	30	59	49
ENSG00000251602	182	154	238	161	117	140	143	110	139	140	126	113	209	140	106	92	165	90	222	234	218	272	235	201	122	122	189	132	158	133	225	242	246	200	212	229
ENSG00000182979	7793	7887	9121	7673	6171	6354	8254	7449	7890	7454	8403	7018	18486	10739	7736	8182	9096	8413	6570	6054	5947	6907	6622	5799	6732	6161	7293	7017	7648	7916	6459	7060	7229	6060	8134	7011
ENSG00000257270	65	69	145	133	122	95	54	54	141	104	102	131	91	39	112	99	91	88	22	14	39	58	41	42	15	21	46	29	37	49	10	24	40	39	46	39
ENSG00000182809	4754	4524	5716	5280	4573	4744	3024	2973	3786	3805	4007	3917	4481	2290	2487	2646	3020	2644	6327	5809	4086	4576	5402	4894	3283	2847	3443	3523	3877	3642	2510	2399	3261	2847	3458	2792
ENSG00000184986	20	21	22	35	9	23	8	16	6	28	11	19	51	17	6	4	10	12	121	130	65	64	42	55	93	77	74	46	64	51	21	10	72	55	51	44
ENSG00000225200	538	371	802	381	196	215	410	347	314	346	238	250	579	349	297	243	804	614	584	494	373	942	802	790	388	405	317	327	828	880	554	483	488	322	975	850
ENSG00000258628	0	0	0	0	0	0	0	0	0	0	0	0	0	0	8	2	0	0	0	0	0	4	0	0	0	0	0	0	5	0	0	0	0	3	9	0
ENSG00000213145	8161	6952	7582	6760	5501	6722	4059	4657	3773	3877	3742	3436	12048	5646	3814	4693	5469	5338	13158	13730	7993	8080	9119	8213	5015	4742	4768	4702	5876	5253	9596	5938	9666	6986	9721	9730
ENSG00000257341	0	0	70	0	7	5	10	0	2	8	17	0	14	0	8	9	4	0	66	65	23	86	0	131	29	10	7	23	27	0	27	44	45	15	11	97
ENSG00000185347	1486	1398	1585	1179	1092	1270	1542	1491	1286	1149	1414	1021	3282	1748	1274	1320	1683	1742	614	694	664	610	872	690	852	626	690	576	744	655	1077	904	1189	849	979	984
ENSG00000258684	0	0	0	0	0	0	0	0	0	0	0	0	5	0	0	0	0	0	0	0	0	0	0	2	0	4	0	0	0	0	0	2	0	2	0	0
ENSG00000237161	3	4	2	4	2	4	5	3	5	2	5	6	3	8	1	5	7	6	1	3	10	3	3	1	11	9	3	3	4	8	3	0	0	9	13	1
ENSG00000281087	3	4	3	2	2	4	3	1	4	5	1	2	5	0	2	1	5	2	5	3	2	6	3	9	3	4	2	2	14	5	2	5	5	2	4	9
ENSG00000280655	2	0	0	0	0	0	2	0	0	0	0	0	0	2	0	0	0	0	0	6	2	0	2	0	0	0	0	0	0	0	4	2	0	0	4	5
ENSG00000223877	3	4	3	2	2	4	1	1	4	5	1	2	5	0	1	1	5	2	5	3	2	5	2	6	3	4	2	2	10	4	2	5	3	2	4	9
ENSG00000270356	2	0	0	0	0	0	0	0	0	0	0	0	0	2	0	0	0	0	0	4	3	0	3	0	0	0	0	0	0	0	4	2	0	0	0	3
ENSG00000180229	0	70	564	73	73	5	36	56	55	0	280	6	75	123	45	114	603	845	0	64	427	287	202	59	50	50	61	359	532	202	105	31	39	153	160	39
ENSG00000290376	1171	1118	1009	1314	940	794	1271	1134	1457	1277	1021	1041	3255	1830	1685	1916	1661	1445	597	414	531	965	730	1027	680	581	999	485	565	1123	739	747	911	828	1170	1039
ENSG00000273679	56	53	16	30	38	23	74	36	46	19	14	33	40	37	26	30	48	36	42	21	56	73	63	59	80	45	52	60	60	88	62	43	62	59	79	72
ENSG00000281909	0	0	0	0	5	2	0	0	0	3	0	0	3	0	0	0	0	0	32	27	30	29	35	57	36	50	43	14	31	38	28	24	11	24	18	14
ENSG00000283273	0	0	0	0	0	0	0	0	0	0	0	0	0	0	0	0	0	0	0	0	0	0	0	0	0	0	0	0	0	0	0	0	0	0	0	0
ENSG00000277867	2	2	0	0	0	0	1	0	0	0	0	1	0	1	0	0	0	0	1	0	0	0	0	0	1	0	2	0	0	0	0	0	0	0	1	0
ENSG00000276141	0	0	0	0	0	0	0	0	2	0	0	0	0	0	0	0	0	0	0	0	0	0	0	0	0	0	0	1	0	0	0	0	0	3	0	0
ENSG00000290399	0	0	0	0	0	0	0	0	3	0	0	0	0	0	0	0	5	0	8	4	4	5	0	4	0	0	0	8	9	0	0	0	0	1	4	7
ENSG00000275325	0	0	0	0	0	0	0	0	0	0	0	0	0	0	0	0	6	4	4	5	0	0	18	7	0	0	0	0	6	22	0	0	5	0	0	0
ENSG00000290368	0	0	0	0	0	0	0	0	0	0	0	0	0	0	0	0	0	0	0	0	0	0	0	0	0	0	0	0	0	0	0	0	0	0	0	0
ENSG00000276550	303	1123	1309	1128	301	420	668	483	713	1236	357	663	3589	345	1179	1145	1228	1767	587	343	406	976	516	1076	110	446	973	922	1211	1167	152	578	694	84	350	1028
ENSG00000291003	2979	2418	2624	2426	2792	2779	2757	2549	3658	2842	3225	2666	3320	3754	3213	3863	3616	2991	225	376	955	475	983	467	862	461	421	362	455	503	792	503	535	1049	1118	384
ENSG00000274253	0	0	0	0	0	0	0	0	4	7	0	4	0	0	0	0	0	0	0	8	7	14	23	21	11	14	24	0	26	24	30	7	7	5	7	24
ENSG00000259425	0	0	0	0	0	0	0	0	0	0	0	0	0	0	0	0	0	0	6	0	4	4	0	0	0	0	0	7	7	8	8	7	0	0	8	2
ENSG00000170113	1959	1960	2905	2588	2133	1922	2146	1959	2759	2458	2336	2212	3001	1857	1966	2023	2435	2248	2608	2627	2243	2711	2565	2352	2841	2777	3164	2977	3754	3467	2507	2328	2388	2268	2569	2528
ENSG00000291163	0	0	0	0	0	0	0	0	0	0	0	0	0	0	0	0	0	0	0	0	0	0	0	0	0	0	0	0	0	0	0	0	0	0	0	0
ENSG00000274099	2	2	1	0	4	9	2	5	1	6	0	6	1	4	2	4	3	1	2	0	3	3	0	2	1	0	0	1	5	0	0	2	3	0	2	0
ENSG00000259414	4	4	6	3	3	5	2	5	4	4	2	3	5	5	5	6	6	7	28	18	22	23	28	18	21	22	42	12	19	22	21	9	14	14	36	21
ENSG00000290912	0	78	132	85	0	0	75	0	72	110	0	0	100	0	0	110	93	95	0	0	0	64	72	47	75	0	0	59	75	71	47	47	58	43	52	0
ENSG00000274471	73	56	117	80	106	99	42	62	65	102	113	147	94	62	94	106	105	113	55	38	65	70	51	89	62	76	95	74	61	70	48	70	35	42	73	52
ENSG00000275835	1456	1221	2277	1976	1492	1634	1674	1668	1784	1557	1798	1310	3199	2172	1816	1888	2127	2000	341	345	745	948	895	942	597	395	937	720	1074	930	463	455	837	609	1018	904
ENSG00000179455	659	579	891	725	673	565	667	634	915	836	733	722	1091	629	623	589	624	659	332	296	570	597	528	621	350	434	609	521	782	658	469	522	599	624	746	710
ENSG00000260978	12	65	37	31	29	46	23	15	30	20	29	31	49	35	20	10	60	53	58	17	20	82	17	43	70	55	47	76	65	69	85	88	75	48	73	127
ENSG00000140157	4507	4442	4382	4099	3454	3521	4421	4483	3417	3202	3743	3273	11417	7253	4436	4978	5951	5505	2187	2177	2129	2211	2608	1864	2088	2124	1617	1497	2126	2046	3541	2893	2920	2324	3610	3039
ENSG00000273749	8063	7755	7948	6824	5581	5616	8506	8385	7507	6683	7071	6134	18754	11780	7363	8072	9436	8728	5813	5675	5046	6070	7266	6796	7933	7519	6077	5530	7847	7961	8567	7232	7023	6272	8849	7878
ENSG00000104044	0	0	0	9	0	8	0	0	0	0	7	0	0	4	0	0	0	0	0	0	19	4	7	0	0	0	0	3	5	5	6	3	0	0	0	0
ENSG00000232394	0	0	0	0	0	0	0	0	0	0	0	0	0	0	0	0	0	0	0	0	0	0	0	0	0	0	0	0	0	0	0	0	0	0	0	0
ENSG00000228992	0	2	2	0	0	0	0	0	0	0	0	0	0	0	0	0	0	0	0	0	0	0	0	0	0	0	0	0	0	0	0	0	2	0	0	0
ENSG00000188626	0	0	0	1	0	1	0	0	0	0	1	0	0	0	0	1	0	0	1	7	12	13	5	9	11	8	8	9	8	9	5	6	4	8	5	13
ENSG00000274632	0	0	0	0	0	0	0	0	0	0	0	0	0	0	0	0	0	0	0	0	1	0	0	0	0	1	0	0	0	0	0	0	0	0	0	0
ENSG00000248334	0	0	0	0	0	0	1	0	0	0	0	0	0	0	0	0	0	0	2	4	0	0	0	0	5	0	0	0	0	0	0	0	0	0	0	0
ENSG00000290879	0	0	0	0	0	0	0	0	0	0	4	0	0	0	0	0	0	0	4	0	0	0	0	10	0	5	4	0	4	0	8	0	0	0	0	5
ENSG00000261480	1	3	2	2	2	2	1	1	2	2	3	1	3	2	1	2	0	1	0	2	2	3	3	1	2	2	2	1	3	3	3	3	2	1	1	2
ENSG00000290880	0	0	0	0	0	0	0	0	0	0	0	0	0	0	0	0	0	0	0	0	0	0	0	0	0	0	0	0	0	0	0	0	0	0	0	0
ENSG00000232431	0	0	0	0	0	0	0	0	0	0	0	0	0	0	0	0	0	0	0	0	0	0	0	0	0	0	0	0	0	0	0	0	0	0	0	0
ENSG00000291058	0	0	0	0	0	0	0	0	1	0	0	0	0	0	0	0	0	0	0	0	0	0	0	0	0	0	0	0	0	0	0	0	2	0	1	0
ENSG00000261377	0	12	31	0	0	0	0	15	9	12	9	6	15	12	0	0	16	15	0	5	13	0	16	0	8	11	10	0	0	17	16	8	0	9	13	14
ENSG00000291258	0	0	0	0	0	0	7	0	0	0	0	0	0	0	2	0	0	0	15	8	0	0	0	5	16	7	3	0	9	6	10	13	5	0	0	0
ENSG00000271616	0	0	0	0	0	0	0	0	0	0	0	0	0	0	0	0	0	0	0	0	0	0	0	0	0	0	0	0	0	0	0	0	0	0	0	0
ENSG00000261649	0	0	0	0	0	0	0	0	0	0	0	0	0	0	0	0	0	0	0	0	0	0	7	5	0	0	0	4	5	5	0	5	0	0	0	0
ENSG00000289209	0	0	0	0	0	0	0	0	0	0	0	0	0	0	0	0	0	0	2	0	0	0	0	0	5	0	0	0	0	0	0	4	0	0	0	0
ENSG00000270301	0	0	0	0	0	0	0	0	0	0	0	0	0	0	0	0	0	0	0	0	0	0	0	0	0	0	0	0	0	0	0	0	0	0	0	0
ENSG00000256951	2	2	0	0	0	0	1	0	0	0	0	1	0	1	0	0	0	0	1	0	0	0	0	0	1	0	2	0	0	0	0	0	0	0	1	0
ENSG00000287894	0	0	0	0	0	0	0	0	0	0	0	0	0	0	0	0	0	0	0	0	0	0	0	0	0	0	0	0	0	0	0	0	0	0	0	0
ENSG00000034053	4	0	0	0	0	0	0	0	0	0	3	0	0	4	0	0	0	0	0	5	6	0	4	0	11	0	0	0	4	0	0	0	0	0	0	0
ENSG00000259277	0	0	0	0	0	0	0	0	0	0	0	0	0	0	0	0	0	0	0	0	0	0	0	0	0	0	0	0	0	0	4	0	0	0	0	0
ENSG00000291259	94	122	104	124	82	134	109	138	128	143	128	108	249	88	99	244	110	97	70	74	98	97	94	95	153	101	63	76	89	98	125	94	113	87	95	130
ENSG00000291082	568	515	718	492	618	451	385	393	700	617	657	453	1029	570	717	758	752	725	179	197	365	505	437	261	275	234	424	405	391	489	187	262	366	358	377	416
ENSG00000206149	1051	898	861	862	730	597	955	675	1125	1005	895	674	1899	1081	938	949	1317	1198	326	306	625	652	609	455	517	404	666	426	707	785	400	294	412	423	553	563
ENSG00000254398	11	13	18	10	17	14	10	9	19	16	21	16	27	12	24	26	27	23	11	7	17	13	23	19	7	8	11	14	15	16	8	7	6	12	26	8
ENSG00000256802	4	6	16	2	6	9	13	6	5	5	10	12	12	15	4	9	7	23	21	19	21	17	21	45	17	13	4	15	24	13	81	43	28	30	33	66
ENSG00000128731	10528	9060	10331	9242	8183	7105	9881	10605	10387	9041	8115	7326	20105	11685	10316	11088	12239	11960	8134	7516	8793	10558	11115	10455	9285	8435	8489	7062	10788	11490	9104	8044	8800	9090	11917	11099
ENSG00000261401	0	0	0	0	3	0	0	0	0	0	0	0	0	0	0	0	0	0	21	22	39	37	20	28	34	46	0	29	12	18	17	35	33	9	16	32
ENSG00000261561	0	0	0	0	0	0	0	0	0	0	0	0	0	0	0	0	0	0	0	0	1	0	0	0	0	0	1	0	0	0	0	1	0	0	0	1
ENSG00000237850	0	0	0	0	0	0	0	0	0	0	0	0	0	0	0	0	0	0	4	2	5	5	2	4	0	1	0	2	0	0	3	0	0	1	0	1
ENSG00000261497	0	0	0	0	0	0	0	0	0	0	0	0	0	0	0	0	0	0	0	0	0	0	0	0	0	0	0	0	0	0	0	0	0	0	0	0
ENSG00000153684	0	0	0	0	0	0	0	0	0	0	0	0	0	0	0	0	0	0	2	0	0	0	0	0	0	0	0	0	0	0	0	0	0	0	0	0
ENSG00000276891	0	0	0	0	0	0	0	0	0	0	0	0	0	0	0	0	0	0	0	0	0	0	0	0	0	0	0	0	1	0	0	0	0	0	0	0
ENSG00000276928	0	0	0	0	0	0	0	0	0	0	0	0	0	0	0	0	0	0	0	0	0	0	0	0	0	0	0	0	0	0	0	0	0	0	0	0
ENSG00000274532	0	0	0	0	0	0	0	0	0	0	0	0	0	0	0	0	0	0	0	0	0	0	0	0	0	0	0	0	0	0	0	0	0	0	0	0
ENSG00000266039	0	0	0	0	0	0	0	0	0	0	0	0	0	0	0	0	0	0	0	0	0	0	0	0	0	0	0	0	0	0	0	0	0	0	0	0
ENSG00000284628	0	0	0	0	0	0	0	0	0	0	0	0	0	0	0	0	0	0	0	0	0	0	0	0	0	0	0	0	0	0	0	0	0	0	0	0
ENSG00000260159	0	0	0	0	0	0	0	0	0	0	0	0	0	0	0	0	0	0	0	0	0	0	0	0	0	0	0	0	4	0	0	0	0	0	0	0
ENSG00000261365	0	0	0	0	0	0	0	0	0	0	0	0	0	0	0	0	0	0	0	0	0	0	0	0	0	0	0	0	0	0	0	0	0	0	0	0
ENSG00000263964	0	0	0	0	0	0	0	0	0	0	0	0	0	0	0	0	0	0	0	0	0	0	0	0	0	0	0	0	0	0	0	0	0	0	0	0
ENSG00000274814	0	0	0	0	0	0	0	0	0	0	0	0	0	0	0	0	0	0	0	0	0	0	0	0	0	0	0	0	0	0	0	0	0	0	0	0
ENSG00000183629	0	0	0	0	0	0	0	0	0	0	0	0	0	0	0	0	0	0	3	0	0	4	0	0	0	0	0	0	0	0	0	1	1	1	0	0
ENSG00000276955	0	0	0	0	0	0	0	0	0	0	0	0	0	0	0	0	0	0	0	0	0	0	0	0	0	0	0	0	0	0	0	0	0	0	0	0
ENSG00000261041	0	0	0	0	0	0	0	0	0	0	0	0	0	0	0	0	0	0	0	0	0	0	0	0	0	0	0	0	0	0	0	0	0	0	0	0
ENSG00000227717	0	0	0	0	0	0	0	0	0	0	0	0	0	0	0	0	0	0	0	1	5	0	2	1	0	1	0	2	2	2	6	0	2	1	0	0
ENSG00000260444	0	0	0	0	0	0	0	0	0	0	0	0	0	0	0	0	0	0	2	0	1	3	0	1	2	1	1	0	0	0	2	0	0	0	0	1
ENSG00000261581	0	0	1	0	5	0	0	0	0	0	0	0	0	0	0	0	0	0	32	42	44	32	38	68	28	42	10	30	30	40	23	25	25	26	27	23
ENSG00000256338	156	202	191	127	74	93	163	135	150	124	108	81	285	202	119	79	201	178	318	322	115	209	220	280	249	178	124	121	265	277	369	218	261	168	392	335
ENSG00000261524	2	2	1	4	4	9	2	5	1	6	0	6	1	4	2	4	3	1	2	0	1	4	0	2	3	0	0	3	5	0	0	5	3	2	2	4
ENSG00000260053	9	1	5	7	7	15	5	8	1	6	0	3	6	2	7	7	12	0	2	0	8	3	2	7	0	4	0	1	14	0	0	2	1	2	2	2
ENSG00000104059	0	0	0	0	0	0	0	0	0	0	0	0	0	4	0	0	0	0	22	0	2	0	4	7	7	12	4	0	10	5	6	0	0	0	0	0
ENSG00000259299	0	4	4	2	0	0	0	0	2	0	0	2	2	0	2	0	0	4	2	6	0	5	8	4	2	0	4	0	2	2	0	0	4	0	8	2
ENSG00000252868	0	0	0	0	0	0	0	0	0	0	0	0	0	0	0	0	0	0	0	0	0	0	0	0	0	0	0	0	0	0	0	0	0	0	0	0
ENSG00000259690	0	0	0	0	0	0	0	0	0	0	0	0	0	0	0	0	0	0	0	0	0	0	0	0	0	0	0	2	0	0	0	0	0	0	0	0
ENSG00000185115	1259	1145	974	852	553	668	1332	1664	1105	898	1109	916	1764	1056	484	734	731	609	1091	848	1078	1280	1229	1109	1619	1398	1832	1464	1856	1844	937	876	983	779	928	886
ENSG00000259905	0	0	0	0	0	0	0	0	0	0	0	4	0	0	0	0	0	0	0	0	0	0	0	0	0	0	0	0	0	0	0	0	0	0	0	0
ENSG00000260551	0	0	0	0	0	0	0	0	0	0	0	0	0	0	0	0	0	0	0	0	0	0	0	0	0	0	0	0	0	0	0	0	0	0	0	0
ENSG00000260780	0	0	0	0	0	0	0	0	0	0	0	0	0	0	0	0	0	0	0	0	0	0	0	0	0	0	0	0	0	0	0	0	0	0	0	0
ENSG00000260959	0	0	0	0	0	0	0	0	0	0	0	0	0	0	0	0	0	0	0	0	0	0	0	0	0	0	0	0	0	0	0	0	0	0	0	0
ENSG00000287888	0	0	0	0	0	0	0	0	0	0	0	0	0	0	0	0	0	0	0	0	0	0	0	0	0	0	0	0	0	0	0	0	0	0	0	0
ENSG00000286110	0	0	0	0	0	0	0	0	0	0	0	0	0	0	0	0	0	0	0	0	0	0	0	0	0	0	0	0	0	0	0	0	0	0	0	0
ENSG00000185823	0	0	0	0	0	0	0	0	0	0	0	0	0	0	0	0	0	0	0	0	0	0	0	0	0	0	0	0	0	0	0	0	0	0	0	0
ENSG00000128739	7629	7152	6679	6117	4597	4923	5989	5603	4886	4708	5220	4160	9724	5743	4464	4605	4645	4337	9248	8565	6983	7682	7997	7069	7845	7767	5816	5745	7333	7175	6244	6394	6464	5331	6570	5934
ENSG00000280118	0	0	0	0	0	0	0	0	0	0	0	0	0	0	0	0	0	0	0	0	0	0	0	0	0	0	0	0	0	0	0	0	0	0	0	0
ENSG00000242088	0	0	0	0	0	0	0	0	0	0	0	0	0	2	0	0	0	0	0	0	2	0	2	0	0	0	0	6	1	0	2	0	0	2	0	0
ENSG00000273173	63	129	208	202	79	87	46	116	95	96	165	129	681	374	206	225	373	475	170	127	166	172	146	252	109	106	94	83	122	237	392	176	322	320	712	437
ENSG00000214265	4	7	8	14	3	6	7	2	8	3	5	2	9	7	7	8	10	1	0	20	12	23	24	4	10	9	4	1	4	4	12	14	5	9	5	20
ENSG00000224078	4910	4607	7609	6622	5591	5374	2977	2931	3738	3560	3393	3161	14133	8784	7872	8004	10179	9591	4607	3967	6731	8482	8446	7660	3658	3708	4416	3572	5343	5736	8038	7359	6844	6846	11576	10510
ENSG00000257647	0	0	0	0	0	0	0	0	0	0	0	0	0	0	0	0	0	0	0	0	0	0	0	0	0	0	0	0	0	0	0	0	0	0	0	0
ENSG00000207014	0	0	1	1	1	1	0	1	0	1	0	1	1	1	1	1	1	1	1	1	1	1	1	1	1	1	2	1	1	1	1	1	1	1	1	1
ENSG00000207191	0	1	0	0	0	0	1	0	0	0	0	0	0	0	0	1	0	0	0	3	2	0	1	0	0	0	0	0	0	0	1	0	1	0	0	0
ENSG00000207093	0	0	0	3	0	0	1	0	0	0	0	0	1	1	1	1	1	1	2	0	0	1	2	1	0	0	0	0	0	0	1	0	3	2	1	2
ENSG00000200661	0	0	0	0	0	0	0	0	0	0	0	0	0	0	0	0	0	0	0	0	0	0	0	0	0	0	0	0	0	0	0	0	0	0	1	0
ENSG00000207137	0	0	1	1	0	0	1	1	1	0	0	0	1	1	1	0	1	1	1	1	1	1	1	0	0	1	1	1	0	0	1	1	1	1	1	1
ENSG00000207174	0	2	0	0	0	0	0	0	0	0	0	0	3	1	1	1	0	0	0	0	0	2	0	0	1	1	2	1	1	1	4	2	1	4	7	1
ENSG00000207263	0	0	0	0	0	0	0	0	0	1	0	0	0	1	1	0	1	1	0	1	0	1	0	1	1	1	0	0	0	0	0	0	1	1	1	1
ENSG00000206656	0	0	1	0	0	0	2	1	0	0	1	1	5	3	2	0	3	7	1	2	2	6	2	3	5	0	2	2	2	1	5	8	7	4	8	7
ENSG00000206688	0	0	0	1	1	0	1	1	1	0	0	0	1	1	1	1	1	1	1	1	1	1	1	1	0	1	1	0	1	1	1	1	1	1	1	1
ENSG00000287482	0	0	0	0	0	0	0	0	0	0	0	0	0	0	0	0	0	0	0	0	0	0	1	0	0	0	1	0	2	0	1	0	0	0	1	1
ENSG00000279735	0	4	3	8	3	0	2	0	3	4	5	2	12	0	4	3	4	0	4	4	7	4	14	19	4	4	2	5	10	7	6	6	8	2	12	13
ENSG00000252326	0	0	0	0	0	0	0	0	0	0	0	0	0	0	0	0	0	0	0	2	0	2	2	2	0	0	0	0	0	0	0	0	1	0	0	2
ENSG00000251815	0	0	1	1	0	1	0	0	0	1	1	0	1	1	1	1	1	1	1	0	0	1	1	1	0	1	1	1	0	1	1	1	1	1	1	1
ENSG00000251896	0	0	1	1	0	0	0	0	1	1	1	0	0	1	1	0	1	1	1	0	1	1	1	0	0	1	0	1	1	0	1	1	1	1	1	1
ENSG00000207245	0	0	0	0	0	0	0	1	1	0	0	0	0	0	0	0	0	0	0	1	0	0	1	1	0	0	0	1	0	1	0	1	1	0	1	1
ENSG00000252277	0	0	0	0	0	0	0	0	1	0	0	0	1	1	1	1	0	1	0	0	0	0	1	0	0	0	0	0	1	0	0	1	1	0	0	1
ENSG00000279050	0	1	1	0	0	2	4	1	1	0	0	1	0	1	0	0	1	0	1	1	1	1	1	1	1	1	1	1	1	1	1	1	1	1	1	1
ENSG00000212428	0	0	0	0	0	0	0	0	0	0	0	0	0	0	0	0	0	0	0	0	0	0	0	0	0	0	0	0	0	0	0	0	0	0	1	0
ENSG00000270814	0	0	0	0	0	0	0	0	0	0	0	0	0	0	0	0	0	0	0	0	0	0	0	0	0	0	0	0	0	0	0	0	0	0	0	0
ENSG00000201831	0	0	0	0	0	0	0	0	0	0	0	0	0	0	0	0	0	0	0	0	0	0	0	0	0	0	0	0	0	0	0	0	0	0	0	0
ENSG00000199712	0	0	0	0	0	0	0	0	0	0	0	0	0	0	0	0	0	0	0	0	0	0	0	0	0	0	0	0	0	0	0	0	0	0	0	0
ENSG00000199970	0	0	0	0	0	0	0	0	0	0	0	0	0	0	0	0	0	0	0	0	0	0	0	0	0	0	0	0	0	0	0	0	0	0	0	0
ENSG00000200680	0	0	0	0	0	0	0	0	0	0	0	0	0	0	0	0	0	0	0	0	0	0	1	0	0	0	0	0	0	0	0	0	0	0	0	0
ENSG00000200503	0	0	0	0	0	0	0	0	0	0	0	0	0	0	0	0	0	0	0	0	0	0	0	0	0	0	0	0	0	0	0	0	0	0	0	0
ENSG00000200812	0	0	0	0	0	0	0	0	0	0	0	0	0	0	0	0	0	0	3	0	0	0	0	0	0	0	0	0	0	0	0	0	0	0	0	0
ENSG00000278089	0	0	0	0	0	0	0	0	0	0	0	0	0	0	0	0	0	0	0	0	0	0	0	0	0	0	0	0	0	0	1	0	0	0	0	0
ENSG00000200726	0	0	0	0	0	0	0	0	0	0	0	0	0	0	0	0	0	0	0	0	0	0	0	0	0	0	0	0	0	0	0	0	0	0	0	0
ENSG00000199782	0	0	0	0	0	0	0	0	0	0	0	0	0	0	0	0	0	0	0	0	0	0	0	0	0	1	0	0	0	0	0	0	0	0	0	0
ENSG00000201943	0	0	0	0	0	0	0	0	0	0	0	0	0	0	0	0	0	0	0	0	0	0	0	0	0	0	0	0	0	0	0	0	0	0	0	0
ENSG00000200486	0	0	0	0	0	0	0	0	0	0	0	0	0	0	0	0	0	0	0	0	0	0	0	0	0	0	0	0	0	0	0	0	0	0	0	0
ENSG00000199453	0	0	0	0	0	0	0	0	0	0	0	0	0	0	0	0	0	0	0	0	0	0	0	0	0	1	0	0	0	0	0	0	0	0	0	0
ENSG00000273835	0	0	0	0	0	0	0	0	0	0	0	0	0	0	0	0	0	0	1	0	0	1	0	0	0	1	0	0	0	0	0	0	0	0	0	0
ENSG00000199960	0	0	0	0	0	0	0	0	0	0	0	0	0	0	0	0	0	0	0	0	0	0	0	0	0	0	0	0	0	0	0	2	0	0	0	0
ENSG00000201679	0	0	0	0	0	0	0	0	0	0	0	0	0	0	0	0	0	0	0	0	0	1	0	0	0	0	0	0	0	0	0	0	0	0	0	0
ENSG00000200757	0	0	0	0	0	0	0	0	0	0	0	0	0	0	0	0	0	0	0	0	0	0	0	0	0	0	0	0	0	0	0	0	0	0	0	0
ENSG00000201482	0	0	0	0	0	0	0	0	0	0	0	0	0	0	0	0	0	0	0	0	0	0	0	0	0	0	0	0	0	0	0	0	0	0	0	0
ENSG00000200163	0	0	0	0	0	0	0	0	0	0	0	0	0	0	0	0	0	0	0	0	0	0	0	0	0	0	0	0	0	0	0	0	0	0	0	0
ENSG00000199968	0	0	0	0	0	0	0	0	0	0	0	0	0	0	0	0	0	0	0	0	0	0	0	0	0	0	0	0	0	0	0	0	0	0	0	0
ENSG00000201969	0	0	0	0	0	0	0	0	0	0	0	0	0	0	0	0	0	0	0	0	0	0	0	0	0	0	0	0	0	0	0	0	0	0	0	0
ENSG00000199833	0	0	0	0	0	0	0	0	0	0	0	0	0	0	0	0	0	0	0	0	0	1	0	0	0	0	0	0	0	0	0	0	0	0	0	1
ENSG00000201326	0	0	0	0	0	0	0	0	0	0	0	0	0	0	0	0	0	0	0	0	0	0	0	0	0	0	0	0	0	0	2	0	0	0	0	0
ENSG00000201331	0	0	0	0	0	0	0	0	0	0	0	0	0	0	0	0	0	0	0	0	0	0	0	0	0	0	0	0	0	0	0	0	0	0	0	0
ENSG00000200398	0	0	0	0	0	0	0	0	0	0	0	0	0	0	0	0	0	0	0	0	0	0	0	0	0	0	0	0	0	0	0	0	0	0	0	0
ENSG00000199489	0	0	0	0	0	0	0	0	0	0	0	0	0	0	0	0	0	0	0	0	0	0	0	0	0	0	0	0	0	0	2	0	0	0	0	0
ENSG00000275524	0	0	0	0	0	0	0	0	0	0	0	0	0	0	0	0	0	0	0	0	0	0	0	0	0	0	0	0	0	0	0	0	0	0	0	0
ENSG00000201300	0	0	0	0	0	0	0	0	0	0	0	0	0	0	0	0	0	0	0	0	0	0	0	0	0	0	0	0	0	0	0	0	0	0	0	0
ENSG00000200801	0	0	0	0	0	0	0	0	0	0	0	0	0	0	0	0	0	0	0	0	0	0	0	0	0	0	0	0	0	0	0	0	0	0	0	0
ENSG00000199704	0	0	0	0	0	0	0	0	0	0	0	0	0	0	0	0	0	0	0	0	0	0	0	0	0	0	0	0	0	0	0	0	0	0	0	0
ENSG00000200987	0	0	0	0	0	0	0	0	0	0	0	0	0	0	0	0	0	0	0	0	0	0	0	0	0	0	0	0	0	0	0	0	0	0	0	0
ENSG00000202188	0	0	0	0	0	0	0	0	0	0	0	0	0	0	0	0	0	0	0	0	0	0	0	0	0	0	0	0	0	0	0	0	0	0	0	0
ENSG00000200949	0	0	0	0	0	0	0	0	0	0	0	0	0	0	0	0	0	0	0	0	0	0	0	0	0	0	0	0	0	0	0	0	0	0	0	0
ENSG00000200593	0	0	0	0	0	0	0	0	0	0	0	0	0	0	0	0	0	0	0	0	0	0	0	0	0	0	0	0	0	0	0	0	0	0	0	0
ENSG00000199311	0	0	0	0	0	0	0	0	0	0	0	0	0	0	0	0	0	0	0	0	0	0	0	0	0	0	0	0	0	0	0	0	0	0	0	0
ENSG00000201992	0	0	0	0	0	0	0	0	0	0	0	0	0	0	0	0	0	0	0	0	0	0	0	0	0	0	0	0	0	0	0	0	0	0	0	0
ENSG00000202499	0	0	0	0	0	0	0	0	0	0	0	0	0	0	0	0	0	0	0	0	0	0	0	0	0	0	0	0	0	0	0	0	0	0	0	0
ENSG00000200638	0	0	0	0	0	0	0	0	0	0	0	0	0	0	0	0	0	0	0	0	0	0	0	0	0	0	0	0	0	0	0	0	0	0	0	0
ENSG00000201907	0	0	0	0	0	0	0	0	0	0	0	0	0	0	0	0	0	0	0	0	0	0	0	0	0	0	0	0	0	0	0	0	0	0	0	0
ENSG00000200564	0	0	0	0	0	0	0	0	0	0	0	0	0	0	0	0	0	0	0	0	0	0	0	1	0	0	0	0	0	0	0	0	0	0	0	0
ENSG00000272460	0	0	0	0	0	0	0	0	0	0	0	0	0	0	0	0	0	0	0	0	0	0	0	0	0	0	0	0	0	0	0	1	0	0	0	0
ENSG00000200478	0	0	0	0	0	0	0	0	0	0	0	0	0	0	0	0	0	0	0	0	0	0	0	0	0	2	0	0	0	0	2	0	0	0	2	0
ENSG00000201143	0	0	0	0	0	0	0	0	0	0	0	0	0	0	0	0	0	0	0	0	0	0	0	0	0	0	0	0	0	0	0	0	0	0	0	0
ENSG00000202373	0	0	0	0	0	0	0	0	0	0	0	0	0	0	0	0	0	0	0	0	0	0	0	0	0	0	0	0	0	0	0	0	0	0	0	0
ENSG00000202261	0	0	0	0	0	0	0	0	0	0	0	0	0	0	0	0	0	0	0	0	0	0	0	0	0	0	0	0	0	0	0	0	0	0	0	0
ENSG00000280234	0	0	0	0	1	0	0	0	0	0	0	0	0	0	0	4	2	0	6	0	5	9	4	9	0	0	8	0	8	4	0	4	4	13	16	3
ENSG00000212380	0	0	0	0	0	0	0	0	0	0	0	0	0	0	0	0	0	0	0	0	0	0	0	1	0	0	0	0	0	0	0	0	0	0	1	0
ENSG00000276844	0	0	0	0	0	0	0	0	0	0	0	0	0	0	0	0	0	0	0	0	0	1	0	1	0	0	0	0	0	0	1	0	1	0	0	0
ENSG00000212528	0	0	0	0	0	0	0	0	0	0	0	0	0	0	0	0	0	0	0	0	0	0	0	0	0	0	0	0	0	0	0	0	0	0	0	0
ENSG00000201634	0	0	0	0	0	0	0	0	0	0	0	0	0	0	0	0	0	0	0	0	0	0	0	0	0	1	0	0	0	0	0	0	0	0	0	0
ENSG00000239169	0	0	0	0	0	0	0	0	0	0	0	0	0	1	0	0	0	0	0	1	0	0	1	0	0	0	0	0	1	0	0	0	1	0	0	0
ENSG00000114062	7425	7547	8134	7524	5369	5802	8299	8397	6833	6544	6718	6488	15841	10180	6990	7395	9087	8767	3847	3188	3975	5062	4469	4539	3863	3679	4055	3733	5310	5627	4562	4099	4230	3916	5631	5087
ENSG00000261529	0	0	2	0	0	0	0	0	0	0	0	0	0	0	0	3	0	0	0	0	2	0	4	0	0	8	11	0	4	7	4	0	0	4	8	12
ENSG00000241061	96	85	180	79	98	39	77	62	110	94	73	74	89	106	81	54	122	87	77	57	48	121	128	125	85	70	67	83	118	128	52	44	64	49	107	130
ENSG00000276314	1	1	1	1	1	1	1	1	1	1	1	1	1	1	1	1	1	1	1	1	1	1	1	1	1	1	1	1	1	1	1	1	1	1	1	1
ENSG00000279192	12	13	16	12	12	15	26	19	11	12	15	11	10	12	9	14	11	10	14	10	11	22	11	8	4	16	8	10	18	14	7	9	8	5	9	5
ENSG00000276610	1	1	1	1	1	1	1	1	1	1	1	1	1	1	1	1	1	1	1	1	1	1	1	1	1	1	1	1	1	1	1	1	1	1	1	1
ENSG00000239014	1	1	1	1	1	1	1	1	1	1	1	1	1	1	1	1	1	1	1	1	1	1	1	1	1	1	1	1	1	1	1	1	1	1	1	1
ENSG00000274640	1	1	1	1	1	1	1	1	1	1	1	1	1	1	1	1	1	1	1	1	1	1	1	1	1	1	1	1	1	1	1	1	1	1	1	1
ENSG00000207063	1	7	1	1	1	1	12	5	1	1	1	2	1	1	1	1	1	21	7	1	9	1	16	2	8	1	3	4	5	2	26	1	13	15	1	1
ENSG00000207001	1	1	1	1	1	1	1	1	1	1	1	0	1	1	1	1	1	1	1	1	1	1	1	1	1	1	1	1	1	1	1	1	1	1	1	1
ENSG00000275529	1	1	1	1	1	1	1	1	1	1	1	1	1	1	1	1	1	1	1	1	1	1	1	1	1	1	1	1	1	1	1	1	1	1	1	1
ENSG00000207442	1	1	1	1	1	1	1	0	1	1	1	1	1	1	1	1	1	1	1	1	1	1	1	1	1	1	1	0	1	1	1	1	1	1	1	1
ENSG00000207133	1	1	2	2	1	4	0	1	1	0	0	0	1	1	1	1	1	1	1	1	3	5	1	1	1	1	0	0	0	0	1	1	2	1	1	1
ENSG00000206727	1	0	2	0	1	0	0	0	0	2	0	0	0	0	1	0	1	0	3	0	0	0	0	0	0	0	0	0	0	0	0	0	0	0	0	1
ENSG00000206609	2	0	0	0	0	0	2	0	0	0	0	0	1	0	0	2	0	0	0	0	0	0	0	0	0	0	0	0	0	2	1	0	1	0	3	1
ENSG00000207197	1	1	1	0	1	1	1	1	1	0	1	0	1	1	1	0	1	0	1	1	1	1	1	1	1	1	1	1	1	1	1	1	1	1	1	1
ENSG00000206621	1	1	0	1	1	1	1	0	0	1	0	1	0	1	0	1	1	1	1	0	1	0	1	0	1	1	1	1	1	0	0	0	0	0	0	0
ENSG00000207460	1	0	1	1	1	0	1	0	1	1	0	0	1	0	1	1	0	0	0	1	1	1	0	1	1	0	0	1	1	1	1	0	0	0	0	0
ENSG00000261069	1	1	1	1	2	3	11	2	2	5	3	58	1	3	2	4	2	2	2	3	2	8	3	1	2	1	2	1	3	2	2	2	3	1	2	2
ENSG00000278715	1	1	1	1	1	1	1	1	1	1	1	1	1	1	1	1	1	1	1	1	1	1	1	1	1	1	1	1	1	1	1	1	1	1	1	1
ENSG00000277785	1	1	1	1	1	1	1	1	1	1	1	1	1	1	1	1	1	1	1	1	1	1	1	1	1	1	1	1	1	1	1	1	1	1	1	1
ENSG00000275127	1	1	0	0	0	1	1	0	1	1	1	1	0	1	1	1	1	0	0	1	1	0	1	0	0	0	1	1	1	0	0	0	0	0	0	0
ENSG00000207375	2	0	1	2	1	0	0	3	0	0	0	0	1	1	0	0	0	3	1	1	2	1	1	1	3	2	1	2	1	1	1	1	1	1	1	1
ENSG00000207279	1	1	1	1	1	1	0	1	1	1	1	0	1	1	1	1	1	1	1	1	1	1	1	1	1	1	1	1	1	1	1	1	1	1	1	1
ENSG00000278123	1	1	1	1	1	1	1	0	1	1	1	1	1	1	1	1	1	1	1	1	1	1	1	1	1	1	1	1	1	1	1	1	1	1	1	1
ENSG00000179938	3	3	4	8	9	3	0	2	5	5	3	1	1	0	0	0	8	2	4	8	8	23	17	22	16	11	18	9	26	23	9	8	3	9	17	18
ENSG00000273818	0	0	0	0	1	0	0	0	0	0	0	0	0	0	0	0	0	0	0	0	0	2	0	0	0	1	0	0	0	1	0	0	0	0	0	0
ENSG00000259644	0	12	0	8	0	0	4	4	3	8	4	0	4	8	0	5	13	10	8	8	11	9	12	10	2	18	4	11	15	9	28	11	4	6	4	13
ENSG00000104067	8505	8611	8287	7141	6243	5856	8939	9020	8813	8097	7925	7553	17007	10762	7306	7470	9260	8457	3876	3372	4169	5114	4937	4634	4594	3922	5455	5094	6878	6965	3695	3883	3383	3009	4406	4029
ENSG00000234664	398	440	479	251	184	290	463	416	489	382	490	406	662	394	223	263	372	448	462	360	325	412	434	456	445	364	348	282	771	711	293	295	234	182	357	282
ENSG00000259523	23	23	16	35	12	21	49	30	34	46	28	23	103	56	32	22	24	27	187	119	166	148	204	184	206	288	170	220	222	269	286	296	159	205	250	292
ENSG00000259772	0	0	28	31	21	17	0	0	28	36	49	33	7	14	17	22	12	14	10	3	27	11	16	14	0	10	22	16	29	26	9	23	20	13	38	11
ENSG00000259448	29	30	24	12	2	16	17	18	12	41	41	32	30	10	10	12	25	11	85	67	18	66	35	32	20	72	73	42	29	40	45	52	18	18	53	31
ENSG00000259696	2	10	14	4	5	4	2	10	6	6	10	10	12	2	4	2	17	10	0	3	10	15	4	0	3	7	6	0	6	2	1	2	8	7	6	2
ENSG00000169926	9586	9255	10845	9253	7132	7409	10548	10027	11347	10882	10223	9213	13550	8475	6888	7040	7907	7878	6591	6201	6101	7465	5851	5426	6070	5859	5990	5500	6971	7011	4043	3447	5802	4805	5222	4206
ENSG00000259179	0	0	0	0	0	0	0	0	0	0	0	0	0	0	0	2	0	0	0	0	0	4	0	0	0	0	0	0	0	0	0	0	3	0	3	0
ENSG00000290997	20	10	19	15	5	11	11	5	22	10	12	10	9	14	5	6	13	12	7	10	4	12	14	15	9	14	10	6	9	13	10	14	8	12	12	7
ENSG00000178081	0	0	2	1	1	1	1	0	0	3	0	1	3	1	0	0	0	2	0	0	3	0	2	2	0	1	2	3	3	3	0	0	0	0	2	1
ENSG00000207432	0	0	0	0	0	0	0	0	0	0	0	0	0	0	0	0	0	0	0	0	0	0	0	0	0	0	0	0	1	0	0	0	0	0	0	0
ENSG00000261247	3	7	9	10	5	11	2	3	15	8	9	6	3	0	4	4	11	4	33	26	29	34	32	34	26	34	28	23	38	58	17	11	19	22	25	30
ENSG00000277637	0	0	0	0	0	0	0	0	1	0	0	0	0	0	0	0	0	0	0	0	1	1	0	0	0	1	0	1	0	0	0	0	0	0	0	0
ENSG00000260897	0	0	0	0	0	0	0	0	0	0	0	0	0	0	0	0	0	0	0	0	0	0	0	0	0	0	0	0	0	0	0	0	0	0	0	0
ENSG00000261747	0	0	0	0	0	0	0	0	0	0	0	0	0	0	0	0	0	0	0	0	0	0	0	0	0	0	0	0	0	0	0	0	0	0	0	0
ENSG00000259906	0	0	0	0	0	0	0	0	0	0	0	0	0	0	0	0	0	0	0	0	0	0	0	0	0	0	0	0	0	0	0	0	0	0	0	0
ENSG00000225930	0	0	0	0	0	0	0	0	0	2	0	0	0	0	0	0	0	0	0	0	9	0	4	0	2	2	2	3	0	2	0	3	0	0	1	0
ENSG00000206972	0	0	0	0	0	0	0	0	0	0	0	0	0	0	0	0	0	0	0	0	0	0	0	0	0	0	0	0	0	0	0	0	0	0	0	0
ENSG00000270955	0	0	0	0	0	0	0	0	0	0	0	0	0	0	0	0	0	0	2	2	2	0	0	0	0	0	0	0	0	0	0	0	0	0	0	0
ENSG00000279417	0	0	0	0	2	2	1	4	0	0	0	1	2	1	1	1	0	1	0	0	1	0	0	1	2	3	0	1	5	0	1	2	1	1	1	4
ENSG00000238783	0	0	0	0	0	0	0	0	0	0	0	0	0	0	0	0	0	0	0	0	0	0	0	0	0	0	0	0	0	0	0	0	0	0	0	0
ENSG00000166664	14	9	0	17	4	0	11	29	23	22	11	10	15	8	0	22	10	17	9	6	15	12	14	25	23	16	25	29	32	37	4	20	10	8	23	16
ENSG00000289455	0	0	0	0	0	0	0	0	0	0	0	0	0	0	0	0	0	0	0	0	0	0	0	0	2	0	0	0	4	0	0	0	0	5	5	3
ENSG00000263070	0	0	0	0	0	0	0	0	0	0	0	0	0	0	0	0	0	0	0	0	0	0	0	0	1	0	0	0	0	0	0	0	0	0	0	0
ENSG00000238519	0	0	0	0	0	0	0	0	0	0	0	0	0	0	0	0	0	0	0	0	0	0	0	0	0	0	0	0	1	0	0	0	0	0	0	0
ENSG00000274966	0	0	0	0	0	0	0	0	0	0	0	0	0	0	0	0	0	0	0	0	0	0	2	0	0	2	0	0	0	0	0	0	0	1	0	0
ENSG00000274424	0	0	0	0	0	0	0	0	1	0	0	0	0	0	0	0	0	0	0	0	1	0	2	0	1	0	0	1	2	1	0	0	0	0	0	0
ENSG00000271333	0	0	0	0	0	0	0	0	0	0	0	1	0	0	0	0	0	1	0	0	0	1	0	0	0	0	3	0	0	0	0	0	0	0	0	0
ENSG00000290876	7	0	0	8	11	24	3	0	32	8	18	5	3	3	5	14	12	5	6	12	17	1	7	36	0	12	10	5	27	44	9	0	4	4	0	9
ENSG00000283345	0	0	0	0	0	0	0	0	0	0	0	0	2	0	0	0	0	0	0	0	3	9	0	0	6	0	5	2	0	7	2	0	0	0	0	0
ENSG00000260784	0	0	0	0	0	0	0	0	0	0	0	0	0	0	0	0	0	0	15	18	4	3	4	0	8	11	4	8	5	0	5	6	4	0	0	5
ENSG00000260693	0	3	3	0	5	2	0	0	0	0	0	6	0	0	0	0	0	0	7	2	5	12	11	2	6	1	6	4	14	9	0	5	0	0	5	3
ENSG00000178115	0	0	15	9	8	9	3	4	9	11	8	9	3	0	3	2	9	1	28	11	24	25	34	32	17	25	24	30	38	48	26	22	15	29	28	17
ENSG00000277031	0	0	0	0	0	0	0	0	0	0	0	2	0	0	0	0	0	0	0	0	0	0	0	0	0	0	0	1	0	0	0	0	0	0	0	0
ENSG00000259890	0	0	0	0	0	0	0	0	0	0	0	0	0	0	0	0	0	0	0	0	3	0	2	0	2	5	2	0	0	0	0	0	0	2	0	0
ENSG00000290723	9	11	16	19	10	22	12	10	3	15	5	23	19	10	4	14	7	5	12	14	8	12	14	22	22	18	11	13	26	16	3	4	10	14	15	12
ENSG00000260128	0	0	0	0	0	0	0	0	0	0	0	2	0	0	0	0	0	1	0	0	0	1	0	0	0	0	0	0	0	2	0	1	0	0	0	0
ENSG00000207430	0	0	0	0	0	0	0	0	0	0	0	0	0	0	0	0	0	0	0	0	0	0	0	0	0	0	0	0	1	0	0	0	0	0	2	0
ENSG00000277467	0	0	0	0	0	0	0	0	0	0	3	0	0	0	0	0	0	0	0	1	0	2	2	0	0	0	1	0	2	0	0	0	0	1	0	1
ENSG00000285077	212	315	506	242	231	363	328	306	580	572	679	720	308	134	264	259	297	251	111	96	90	158	179	301	249	114	138	237	164	300	150	264	269	124	192	108
ENSG00000284906	1706	1958	1622	1536	1649	1563	1673	1339	2603	2280	1867	1781	2848	1425	1349	1494	1323	1347	616	520	583	689	707	118	520	620	937	718	1015	798	593	359	462	474	768	703
ENSG00000187951	128	7	282	9	2	5	9	0	29	22	2	3	4	20	16	6	102	13	2	14	44	12	83	361	2	14	12	145	6	142	2	46	3	94	18	18
ENSG00000278696	0	0	0	0	0	0	0	0	0	0	1	1	0	0	0	0	0	0	2	1	0	0	1	1	0	0	0	0	2	0	0	0	0	3	0	1
ENSG00000198690	3296	2875	4617	3923	2775	3095	3497	3143	4022	3642	3226	2771	5907	3349	3451	3795	4325	4076	1598	1337	2578	3042	2640	2589	1845	1620	2433	2360	2912	3034	1750	1728	2391	2182	2787	2604
ENSG00000166912	1164	1136	1688	1610	1148	1129	1207	1274	1516	1462	1517	1230	1454	1044	804	789	948	1004	1192	1072	1479	1965	1859	1521	1542	1561	1896	1795	2463	2444	1068	1113	1441	1212	1847	1425
ENSG00000212526	0	0	0	0	2	0	0	0	0	0	0	0	2	0	2	0	0	1	2	0	2	0	1	0	0	1	0	0	2	2	0	0	0	0	2	0
ENSG00000259993	2	8	3	4	0	0	4	3	3	2	3	4	8	9	0	0	3	7	1	4	1	1	2	7	10	5	1	2	6	3	3	2	6	2	4	4
ENSG00000186399	5	3	4	10	6	14	6	2	8	9	8	11	5	5	5	7	11	5	21	17	43	30	32	34	24	15	38	20	33	37	12	33	26	14	26	24
ENSG00000289397	2	6	5	3	4	4	6	2	4	4	4	5	5	2	1	2	2	2	1	3	3	7	5	3	3	10	6	3	5	7	5	7	3	2	2	3
ENSG00000289083	2	2	1	4	1	4	0	3	2	2	5	2	0	0	0	0	0	2	3	7	3	14	4	7	5	19	7	10	14	6	7	4	10	8	9	8
ENSG00000215302	113	91	92	78	79	38	110	135	54	99	43	31	177	103	81	64	90	83	34	41	69	85	33	60	129	98	108	103	99	87	66	98	46	42	27	31
ENSG00000270055	152	133	250	207	187	199	193	145	298	231	151	130	258	175	182	258	207	241	51	50	68	134	79	96	73	85	97	153	140	177	65	32	47	74	66	73
ENSG00000261794	3	4	9	11	0	3	0	0	6	6	5	14	1	7	6	4	14	8	27	22	39	52	46	46	33	37	27	40	41	44	13	25	21	34	29	28
ENSG00000270016	1	4	5	1	0	0	0	0	1	2	0	5	1	0	0	0	0	2	8	1	3	2	9	10	2	14	1	7	2	9	4	3	2	6	7	5
ENSG00000269930	3	0	0	1	0	1	0	1	1	0	1	1	0	1	0	1	1	1	1	1	1	1	1	1	1	1	1	1	1	1	2	1	1	1	1	1
ENSG00000247728	28	29	43	49	51	21	36	24	47	60	37	45	34	43	45	17	41	31	20	27	104	74	75	54	37	34	61	67	103	90	68	46	50	51	53	52
ENSG00000285035	2	3	0	1	1	3	1	1	1	2	3	1	1	2	1	1	0	0	1	2	1	1	1	3	1	1	2	1	1	1	1	3	2	1	1	1
ENSG00000290886	1	2	0	1	2	1	0	1	2	3	1	2	4	1	2	1	3	3	1	1	3	2	3	9	3	3	1	0	5	1	0	0	1	2	1	1
ENSG00000206846	1	1	0	2	2	3	0	1	0	2	1	0	3	0	1	2	1	1	0	2	1	2	0	1	0	2	0	3	2	2	1	1	5	3	6	3
ENSG00000284783	2	1	0	1	1	0	1	0	2	1	2	1	2	1	1	2	1	0	1	1	0	0	2	0	2	1	0	0	0	0	1	1	1	1	2	0
ENSG00000103832	34	35	35	24	39	25	40	19	28	22	25	22	85	32	31	41	26	27	61	43	67	66	101	64	62	50	110	58	123	113	56	64	34	61	56	66
ENSG00000259845	59	60	39	35	39	32	61	39	49	73	48	26	73	62	28	78	55	64	118	101	78	112	140	104	112	89	167	113	155	117	100	67	74	129	98	119
ENSG00000260382	12	4	9	5	1	0	8	7	15	10	0	6	24	10	0	6	12	10	22	20	7	29	28	32	12	31	47	8	30	33	11	16	19	33	15	18
ENSG00000261628	7	0	0	0	0	0	0	0	0	0	5	0	0	0	0	0	6	0	0	0	0	0	0	0	5	8	0	0	5	0	5	7	0	0	0	3
ENSG00000260211	21	33	11	24	10	3	18	3	20	9	12	18	33	19	25	14	19	15	15	12	11	17	8	31	30	20	15	22	20	30	22	19	15	20	17	11
ENSG00000169918	8	0	47	58	27	15	43	24	89	74	41	35	63	29	10	35	19	19	49	27	41	62	47	57	47	34	59	45	43	45	34	16	48	39	30	27
ENSG00000277500	0	0	0	0	0	0	0	0	0	0	0	0	0	0	0	0	0	0	0	0	0	0	0	0	0	0	0	0	0	0	0	0	0	0	0	0
ENSG00000259358	6	9	10	5	0	0	5	6	10	4	4	12	18	4	0	6	6	4	5	8	4	11	7	2	16	4	8	12	11	2	12	2	4	0	4	2
ENSG00000274076	0	0	1	0	0	0	0	0	1	0	0	0	0	0	0	0	0	0	0	0	1	0	2	0	1	0	0	2	2	1	0	0	0	0	1	0
ENSG00000206127	2	7	13	5	10	11	7	5	11	9	8	16	4	4	6	2	7	5	38	35	56	44	42	39	33	41	54	53	68	55	19	26	16	19	40	23
ENSG00000254912	0	0	0	0	0	0	0	0	0	0	0	2	2	0	0	0	0	0	17	0	6	18	0	12	19	0	7	0	10	5	6	0	0	0	4	0
ENSG00000275776	0	0	0	0	0	0	0	0	1	0	1	0	0	0	0	0	0	0	0	0	0	1	0	1	0	0	0	0	0	0	0	0	0	0	0	0
ENSG00000291023	20	53	55	25	0	18	36	27	49	33	9	34	28	18	26	11	19	34	7	10	12	28	6	31	22	35	15	8	22	24	7	20	15	13	11	17
ENSG00000206987	0	0	0	0	0	0	0	0	0	0	0	0	0	0	0	0	2	0	0	0	0	0	1	0	0	0	0	0	1	0	0	0	0	0	0	0
ENSG00000249931	4	16	16	9	0	2	0	4	7	7	9	16	0	7	2	2	13	15	45	36	59	48	52	55	49	54	43	39	48	70	51	39	26	55	54	35
ENSG00000215304	2	5	3	4	5	2	0	0	5	2	12	3	0	5	1	0	2	5	20	8	5	7	14	14	13	13	9	20	6	11	10	5	0	24	6	3
ENSG00000261279	1	0	3	1	1	1	1	1	0	4	0	1	0	2	0	0	0	2	3	2	0	5	2	2	1	0	4	1	2	3	0	0	0	4	2	1
ENSG00000175344	16	11	15	10	12	11	8	30	30	26	22	10	16	22	0	10	9	17	20	39	25	33	33	47	67	50	66	52	103	72	46	45	17	32	40	32
ENSG00000206849	0	0	0	0	0	0	0	0	0	0	0	0	0	0	0	0	0	0	0	0	0	0	0	0	0	0	0	0	0	0	0	0	0	0	0	0
ENSG00000166923	571	627	403	289	352	373	319	376	579	410	460	466	358	188	187	178	238	297	1099	899	768	715	1103	1165	1070	1134	1472	1319	1771	1595	829	978	806	730	981	993
ENSG00000259721	2	7	0	2	0	0	3	5	2	0	0	0	0	2	0	3	0	4	28	27	8	4	0	8	17	17	18	10	11	25	34	22	14	8	8	23
ENSG00000262728	22	24	32	26	27	7	16	27	38	47	53	39	34	13	27	23	18	14	19	23	12	46	58	46	32	17	44	49	76	47	36	29	35	13	28	20
ENSG00000232653	4	3	21	31	9	17	7	13	24	23	11	22	12	8	5	5	17	8	47	31	72	69	68	63	33	40	60	53	56	69	31	25	33	44	59	29
ENSG00000277464	0	0	0	0	0	0	0	0	1	0	0	1	0	0	0	0	0	0	0	0	2	0	4	4	0	0	0	4	2	1	0	0	0	2	4	0
ENSG00000198826	11037	11024	9069	7410	6661	7140	11713	11659	11103	10557	10036	9741	15735	8838	5981	6516	7305	6787	2549	2537	2451	3209	3474	2980	3663	3712	3604	3518	4750	4937	2193	2250	2579	2178	2372	2240
ENSG00000166922	20	39	23	12	14	20	27	40	19	25	18	14	24	17	12	5	26	19	52	51	55	37	38	41	93	75	52	40	62	117	50	44	15	36	33	40
ENSG00000241818	0	0	0	2	0	0	0	0	5	0	0	0	0	0	0	0	0	0	8	12	7	15	14	16	6	16	27	12	18	18	16	7	12	14	9	9
ENSG00000223509	245	296	472	271	252	255	340	313	403	368	285	323	461	246	386	345	336	350	169	118	240	247	208	229	322	309	331	309	409	437	153	127	156	166	215	196
ENSG00000261064	6	8	8	4	5	9	4	5	10	10	5	11	9	5	1	5	3	7	9	13	7	10	8	12	9	8	8	9	8	23	17	36	25	13	23	39
ENSG00000276724	1	0	2	0	2	0	2	2	0	0	1	1	0	0	0	0	0	1	2	0	2	4	3	1	0	1	1	0	2	2	2	0	2	0	0	1
ENSG00000288864	195	103	300	97	248	152	79	133	138	142	173	197	321	96	67	115	106	200	183	166	180	209	370	186	222	151	235	190	298	264	167	133	139	181	179	132
ENSG00000285948	26	29	16	11	15	10	16	23	31	28	17	18	23	15	20	12	23	25	7	19	17	14	17	13	15	17	15	20	18	26	10	9	16	18	29	17
ENSG00000248905	264	254	135	163	204	108	380	321	309	259	346	312	131	84	84	150	139	122	455	368	226	254	523	497	722	664	455	395	816	987	451	451	135	201	306	249
ENSG00000259392	0	0	0	0	0	0	0	0	0	3	1	4	0	0	0	0	0	0	0	3	2	0	5	5	6	0	2	3	4	8	4	5	0	0	6	3
ENSG00000212415	0	0	0	0	0	0	0	0	0	0	0	0	0	0	0	0	0	0	0	0	0	0	0	0	0	0	0	0	0	0	0	0	0	0	0	0
ENSG00000279958	0	0	0	0	0	0	0	0	0	0	0	0	0	0	0	0	0	0	0	0	0	0	0	0	0	0	0	0	0	0	0	0	0	0	0	0
ENSG00000289896	0	0	0	0	0	0	0	0	0	2	4	0	0	0	0	0	0	0	0	0	0	0	0	0	0	0	0	0	0	0	4	4	0	0	0	4
ENSG00000259686	1	0	0	0	0	0	2	2	2	0	2	0	4	0	2	0	0	0	0	3	0	0	0	3	0	0	0	0	0	4	2	2	0	0	0	0
ENSG00000198838	182	218	216	183	171	234	176	104	216	222	241	224	184	83	114	132	200	167	161	127	231	236	327	268	165	182	237	187	243	312	101	130	105	141	205	224
ENSG00000200008	0	0	0	0	0	0	0	0	0	0	0	0	0	0	0	0	0	0	0	0	0	0	0	0	0	0	0	0	0	0	0	0	0	0	0	0
ENSG00000276702	0	4	13	0	4	4	0	0	8	0	0	6	4	4	3	0	4	0	0	0	4	9	6	8	0	0	11	6	6	8	6	0	0	0	10	0
ENSG00000169857	1807	1982	753	734	596	649	1804	1702	878	839	873	685	1753	1021	534	527	659	617	1927	1661	775	899	1093	966	1705	1833	733	719	1027	1179	810	686	562	497	664	665
ENSG00000184984	5	0	4	7	0	0	0	0	3	4	4	6	12	2	0	0	0	0	163	104	329	325	313	291	234	260	398	373	476	406	138	149	122	161	182	188
ENSG00000278472	0	0	7	4	0	5	0	1	3	0	1	3	2	0	0	0	0	3	4	3	7	9	8	9	7	19	9	6	15	8	7	6	5	10	9	15
ENSG00000287840	0	0	0	0	0	0	0	0	0	0	0	0	0	0	0	0	0	0	0	0	0	0	0	0	0	0	0	0	0	0	4	0	5	0	3	0
ENSG00000259505	0	4	0	0	0	0	0	0	0	0	0	3	0	0	0	0	0	0	0	0	0	0	6	5	0	4	0	0	7	0	6	7	4	4	9	3
ENSG00000259408	63	76	58	67	64	49	51	34	84	51	70	44	55	26	52	52	36	51	35	21	54	84	70	84	28	23	40	53	47	69	23	23	18	30	33	63
ENSG00000259287	35	37	44	46	20	23	15	24	39	55	25	60	59	40	18	36	35	48	8	4	30	15	14	25	5	17	18	19	11	14	11	19	10	30	26	22
ENSG00000134153	8632	7946	7270	6555	4594	4848	5839	5898	4368	4314	4345	3499	15719	10116	6874	7601	9396	8148	8585	7847	6286	7124	6919	6388	5576	5407	3858	3797	4576	4617	8267	7481	9077	7309	9654	8481
ENSG00000243094	2	4	2	6	0	2	6	0	1	14	5	1	15	0	5	10	4	8	4	6	2	0	11	5	7	11	2	9	8	6	17	16	8	15	17	13
ENSG00000182405	392	443	568	424	319	373	465	472	590	531	507	389	778	444	383	402	433	409	558	467	593	793	750	668	628	637	664	746	779	822	694	582	614	566	657	752
ENSG00000134152	1788	1596	1864	1813	1214	1369	2136	2130	1977	1741	1758	1477	2530	1684	1197	1166	1240	1163	311	240	418	464	464	412	482	374	653	510	767	764	449	384	450	366	477	415
ENSG00000128463	6855	6366	6849	6184	4894	5279	5657	5797	4261	4415	4512	3902	12753	7379	5073	5468	5867	5675	7574	7605	7302	7643	8532	7376	7472	6848	4669	4781	5803	5720	8181	7435	7824	6133	7653	7034
ENSG00000140199	1984	1941	2543	2211	1799	1612	2371	2663	2336	2402	2263	2146	4113	2126	1494	1681	2145	2045	1755	1270	2363	3188	2861	2545	2194	2315	2296	2294	3354	3841	2185	1852	1741	1652	2213	2066
ENSG00000259468	0	0	0	0	0	0	0	0	0	0	0	0	0	0	0	0	0	0	2	1	4	2	4	0	5	3	1	3	4	3	0	2	0	2	0	0
ENSG00000207091	0	0	0	0	0	0	0	0	0	0	0	0	0	0	0	0	0	0	0	1	2	2	3	0	5	5	1	0	3	3	5	1	1	3	3	3
ENSG00000184507	17	20	14	23	8	7	12	12	0	9	5	0	20	21	7	0	0	10	75	57	61	93	86	88	56	53	53	43	74	41	65	29	42	35	35	37
ENSG00000182117	8745	8998	8896	7422	5741	8145	8958	10296	6324	5832	6460	6048	25588	13621	7647	7718	9432	9613	8495	8469	4972	5122	6375	6439	6539	5809	3102	3220	4511	4465	9992	7294	7208	5035	7703	7505
ENSG00000176454	3023	3271	4195	3629	3111	3363	3088	2764	2932	2859	2669	2537	5937	3418	3958	3812	3940	3910	863	795	1048	1094	1389	1384	990	970	966	1000	1248	1368	1828	1719	1880	1552	1986	1894
ENSG00000259751	4	0	2	4	0	4	4	0	0	9	0	0	2	0	0	5	0	6	61	35	44	76	47	60	34	44	69	30	32	60	36	23	31	27	39	34
ENSG00000250007	3	3	5	4	14	8	0	10	9	9	15	21	0	0	4	0	0	0	151	85	150	183	109	118	77	131	117	117	168	129	124	120	47	36	79	36
ENSG00000159251	320	353	665	608	458	505	301	259	791	591	640	655	184	85	70	95	98	97	730	637	1577	1920	2047	1890	1149	965	1917	2163	1790	1545	467	519	310	328	419	319
ENSG00000261081	0	0	0	0	0	0	0	0	0	2	2	0	0	0	0	5	0	0	4	8	0	5	4	11	7	6	9	6	10	3	0	4	3	10	4	3
ENSG00000278582	0	0	0	0	0	0	0	0	0	0	0	0	0	0	0	0	0	0	0	0	0	0	0	0	4	0	0	0	0	0	0	0	0	0	0	0
ENSG00000215252	8971	10321	19072	13650	14197	12688	10029	7613	24238	23157	18680	16812	14032	6318	14341	14461	12984	12717	2929	2272	4230	6544	4372	4456	2917	3228	5297	6070	5047	6583	2682	3108	3583	4148	5262	4283
ENSG00000259892	0	0	0	0	0	0	0	3	0	2	0	0	0	0	0	3	2	0	12	12	8	12	6	11	8	7	9	3	12	13	2	2	5	9	8	9
ENSG00000252425	0	0	0	0	0	0	0	0	0	0	0	0	0	0	0	0	0	0	0	0	0	0	0	0	0	0	0	0	0	0	0	0	0	0	0	0
ENSG00000175265	12334	13054	24537	21304	17421	17955	12526	8073	32514	31775	25269	23187	13323	6945	14814	16234	15578	15391	2649	2333	4973	5784	5222	4970	2597	2543	7285	6049	7757	6407	2706	2753	4793	4597	5264	5503
ENSG00000221649	2	2	1	1	3	1	0	1	5	1	2	3	1	0	3	1	1	3	1	2	3	2	3	3	1	0	4	2	2	1	1	0	1	1	2	1
ENSG00000260639	2	1	4	0	1	2	2	0	2	0	1	2	2	5	1	0	3	3	3	1	2	1	3	1	1	4	4	3	0	6	0	2	4	2	3	0
ENSG00000279092	263	222	473	388	330	251	281	290	483	514	458	383	332	193	183	172	241	182	279	222	503	552	463	408	453	449	704	687	748	793	233	219	360	340	397	374
ENSG00000259917	779	806	898	723	599	738	997	943	878	944	966	992	1326	684	598	685	803	615	837	763	738	1073	1044	906	961	920	732	751	1046	1049	643	595	886	794	961	835
ENSG00000261559	13	18	13	8	17	11	10	10	2	2	9	8	12	12	4	8	4	8	58	76	48	81	53	49	50	75	77	48	59	69	42	58	62	71	74	75
ENSG00000221065	2	3	2	1	5	1	0	2	4	1	2	2	2	0	2	2	1	3	1	3	3	1	3	4	2	0	3	2	1	2	1	1	2	1	3	1
ENSG00000021776	7514	7233	9049	7447	6234	6112	7519	7521	8129	7507	7545	6968	13546	8623	7207	7893	8639	8415	3733	2973	5094	6201	5949	5647	4953	4466	5654	5166	6846	7030	4635	4123	4891	4563	6114	5457
ENSG00000231409	24	18	65	29	16	37	11	26	36	49	31	33	50	24	22	13	54	29	22	18	40	77	48	45	16	15	36	29	34	55	11	20	61	25	56	64
ENSG00000259336	0	0	0	0	0	0	0	0	0	0	0	0	0	0	0	0	0	0	0	0	0	0	0	0	0	0	0	0	0	0	0	0	1	0	0	0
ENSG00000259592	6	0	0	0	0	0	0	0	0	0	0	0	4	0	0	0	0	3	0	0	0	0	0	0	0	0	0	0	2	0	0	0	0	0	0	2
ENSG00000279364	0	0	0	0	0	0	0	0	0	0	0	0	0	0	0	0	0	0	0	0	2	0	0	0	0	0	0	0	0	0	0	0	0	0	0	0
ENSG00000198146	7718	8157	8723	7625	4799	4948	7902	7537	7187	6089	5561	5419	15709	9647	7211	7499	8974	8058	3030	2507	4638	5595	4842	4689	3196	3168	4622	3970	5395	5728	3723	3625	5091	4087	5479	4880
ENSG00000259516	12	41	31	20	15	18	22	17	13	8	27	11	78	29	9	26	17	28	21	32	18	14	28	26	19	18	16	21	25	30	10	13	7	14	30	21
ENSG00000259710	0	0	0	0	0	0	0	0	0	0	0	0	0	0	0	0	0	0	0	0	0	0	0	0	0	0	0	0	0	0	0	0	0	0	0	0
ENSG00000134146	574	623	1215	1061	759	872	803	735	843	680	789	693	1595	920	885	841	1017	1035	596	508	587	744	766	738	581	480	438	370	583	525	677	563	636	552	684	624
ENSG00000259688	0	0	1	0	0	0	1	0	0	0	3	0	0	0	0	0	0	0	0	0	0	0	0	0	0	0	1	0	0	0	0	1	3	2	0	0
ENSG00000259411	0	0	0	0	0	2	4	0	0	3	4	0	0	0	0	0	0	0	6	0	4	4	0	6	2	0	0	2	0	0	6	1	2	4	4	9
ENSG00000248079	8	3	14	13	0	4	33	13	9	16	20	16	21	7	4	10	0	8	25	20	21	19	13	30	18	34	22	7	5	29	18	20	12	16	25	26
ENSG00000259217	0	0	0	0	0	0	0	0	0	0	0	0	0	0	0	0	0	0	0	0	0	0	0	0	0	0	0	0	0	0	0	0	0	0	0	0
ENSG00000259585	1	0	0	0	0	0	0	0	0	0	0	0	0	0	0	0	0	1	0	0	2	0	0	0	0	0	0	0	0	0	0	0	0	0	0	0
ENSG00000265102	1	2	3	4	0	1	3	1	3	1	2	1	2	1	4	3	4	2	0	0	1	3	0	1	0	0	0	0	0	0	1	0	2	1	0	0
ENSG00000186073	657	678	1080	1056	700	831	838	801	1145	1000	963	1036	1027	660	858	778	878	803	288	208	334	408	384	378	417	345	329	415	437	464	293	255	363	269	337	314
ENSG00000260582	0	0	0	0	0	0	0	0	0	0	0	0	0	0	0	4	0	4	0	0	0	6	0	0	0	0	0	0	4	7	0	0	0	4	2	8
ENSG00000261191	0	0	0	0	0	0	0	0	0	0	0	0	0	1	0	2	0	3	1	0	0	2	1	0	0	0	1	0	6	0	1	0	3	0	4	0
ENSG00000223518	0	0	7	0	4	5	4	0	0	0	0	4	12	2	6	2	0	11	0	0	10	9	0	2	2	4	1	0	5	13	4	4	2	2	0	2
ENSG00000261635	12	0	10	5	3	2	6	8	8	10	2	2	2	8	2	2	8	10	9	6	8	29	26	21	22	10	8	2	14	16	6	4	4	6	7	3
ENSG00000261315	2	3	2	0	0	0	0	2	2	0	0	0	0	2	0	0	2	0	0	2	2	2	4	0	8	7	16	8	7	8	2	0	4	4	5	8
ENSG00000236914	5	5	0	3	0	2	6	9	16	3	2	4	24	2	7	2	3	7	9	24	12	3	23	8	18	35	38	49	40	32	28	38	15	11	5	18
ENSG00000134138	1028	954	1633	1307	974	1107	1241	1235	1687	1456	1526	1494	1914	1036	1111	1299	1456	1369	537	359	853	986	919	848	463	454	847	866	983	1034	431	412	620	651	810	705
ENSG00000206676	0	0	0	0	0	0	0	0	0	0	0	0	0	0	0	0	0	1	0	0	0	0	0	0	0	0	0	0	0	0	0	0	0	0	1	0
ENSG00000277202	1	0	0	0	0	0	0	0	0	0	0	0	0	0	0	0	0	0	2	0	0	0	2	0	0	0	0	0	0	0	0	0	0	0	0	0
ENSG00000259460	3	0	0	3	2	3	4	0	8	2	8	0	0	5	0	0	4	0	7	2	0	14	4	45	4	0	3	17	28	6	0	4	8	0	22	17
ENSG00000166068	2808	2394	2693	2191	1876	1901	3340	3172	2561	2364	2173	1952	6790	4099	3261	3302	4045	3720	479	390	898	1139	915	919	666	534	941	765	1061	995	770	715	1120	1120	1247	1138
ENSG00000172575	256	278	179	161	184	207	179	214	314	244	310	295	588	348	102	186	319	183	375	330	448	447	799	693	475	407	501	483	651	763	443	569	248	304	494	475
ENSG00000259598	0	0	3	2	0	0	0	0	0	0	0	1	0	0	0	0	0	2	8	6	9	17	15	22	10	0	18	10	17	18	6	12	4	13	13	11
ENSG00000286786	24	41	52	36	15	26	13	23	50	35	40	49	58	30	27	40	54	81	26	26	119	165	88	119	55	32	132	83	150	79	73	64	68	66	132	99
ENSG00000259326	5	2	8	12	8	10	6	7	16	9	4	7	23	13	8	18	36	15	13	0	25	47	23	18	7	11	31	9	17	12	15	7	14	14	31	23
ENSG00000259192	0	3	2	2	7	6	0	0	4	4	4	0	0	0	0	0	3	4	0	0	4	0	11	8	0	0	6	0	0	0	0	4	0	3	0	0
ENSG00000171262	7944	7542	9028	7976	5729	6170	8529	9012	8153	7335	7761	7169	14909	8702	6375	6997	7811	7107	5131	4641	4133	4596	4794	4869	6213	5912	3580	3645	5334	5576	4076	3568	4001	3282	4647	3893
ENSG00000175779	0	3	0	0	0	0	0	0	0	0	0	0	0	0	0	0	0	0	0	4	3	4	0	0	0	0	4	0	8	7	3	0	4	6	0	4
ENSG00000259731	0	0	0	0	0	0	0	0	0	0	0	0	0	0	0	0	0	0	0	0	0	0	0	0	0	0	0	0	0	0	0	0	0	0	0	0
ENSG00000274281	0	0	0	0	0	4	0	0	0	0	0	0	0	0	0	0	4	0	4	4	2	9	1	7	0	0	5	6	8	4	3	0	8	2	12	4
ENSG00000259345	55	42	103	63	51	81	26	16	91	78	83	59	72	33	13	46	43	33	46	45	103	85	103	122	32	32	65	75	105	112	69	62	73	48	57	73
ENSG00000259278	0	0	0	0	0	0	0	0	0	0	0	0	0	0	0	0	0	0	0	0	0	0	0	0	0	0	0	0	0	0	0	0	0	0	0	5
ENSG00000259423	0	4	0	0	0	0	0	0	0	0	0	0	0	0	0	0	0	0	0	0	0	0	0	0	0	0	0	0	0	0	0	0	0	0	0	0
ENSG00000175746	0	0	0	0	0	0	0	0	0	0	0	4	0	0	0	0	0	0	0	0	0	0	4	4	0	12	0	0	0	0	4	0	0	8	8	0
ENSG00000259447	0	0	0	0	0	0	0	0	0	0	0	0	0	0	0	0	0	0	0	0	0	0	0	0	0	0	0	0	0	0	0	0	0	0	0	0
ENSG00000246863	6	11	12	12	17	19	12	8	0	8	9	11	10	14	0	4	0	16	174	114	112	114	120	110	110	164	121	121	107	179	215	194	130	89	186	192
ENSG00000200305	0	0	0	0	0	0	0	0	0	0	0	0	0	0	0	0	0	0	0	0	0	0	0	0	0	0	0	0	0	0	0	0	0	0	0	0
ENSG00000150667	48	47	90	31	53	51	50	42	17	42	44	61	109	51	44	43	55	64	111	102	68	87	75	104	91	96	76	66	101	115	95	103	24	50	69	74
ENSG00000259580	0	0	0	0	0	0	0	0	0	0	0	0	0	0	0	0	0	0	0	0	0	0	0	0	0	0	0	0	0	0	0	0	0	0	0	0
ENSG00000166073	2722	2622	1776	1587	1548	1356	1917	1850	2446	1940	1845	1605	1710	1057	929	833	1174	896	1630	1599	1707	1985	2062	2217	2335	2036	2669	2579	3085	3215	1324	1423	1398	1218	1764	1567
ENSG00000259432	0	0	0	0	0	0	0	0	0	0	0	3	0	0	0	0	0	2	7	0	4	3	3	3	0	5	0	0	4	6	0	0	0	1	4	11
ENSG00000137801	39305	39678	10847	9701	11730	10888	19910	18991	16752	14631	13978	12902	28360	17232	7970	8740	11997	11513	34085	29286	26015	29590	36120	35462	27570	25915	34290	34392	42430	42422	25728	25733	20807	17001	27989	24952
ENSG00000276107	27	21	13	1	17	14	36	31	16	18	33	27	27	28	3	14	14	12	29	49	21	41	58	44	20	44	41	34	60	43	64	45	35	37	56	58
ENSG00000278621	15	35	16	14	21	12	36	17	69	41	45	40	75	42	27	23	44	23	40	31	27	25	25	41	15	26	29	39	34	55	25	34	28	31	58	27
ENSG00000261136	44	61	156	100	85	89	40	18	256	207	207	176	79	33	131	93	150	128	43	36	81	106	56	103	46	55	77	120	84	150	41	85	56	43	116	51
ENSG00000104081	693	662	1550	1307	1265	1311	305	313	1698	1593	2143	1985	630	272	536	612	838	719	2444	1963	4648	5361	5699	5004	5517	4745	3788	3374	5941	5996	3493	3792	2568	2708	3451	3218
ENSG00000259409	0	0	0	0	0	0	0	0	0	0	0	0	0	0	0	0	0	0	0	0	0	0	0	0	0	1	0	0	0	0	0	0	0	0	0	0
ENSG00000259389	0	5	0	0	0	0	0	1	0	0	0	0	0	0	0	2	0	0	0	1	0	3	5	0	4	0	0	0	0	2	0	0	0	0	0	0
ENSG00000128829	6209	5978	6804	5956	4050	4207	7088	6964	5943	5710	5638	5240	10676	6874	5340	5642	6664	6101	2140	1998	2506	3252	3297	3013	3267	2892	3049	2945	4391	4262	3119	2731	3380	2834	3738	3471
ENSG00000140319	27978	25862	30834	26715	22256	22324	26493	28733	22915	22103	26102	21697	52798	34029	24978	25952	29717	27969	32393	29069	27644	33278	32191	27993	31445	29383	22182	22103	27343	27104	32307	29509	30036	24877	32322	27740
ENSG00000248508	108	66	148	128	130	139	93	123	114	123	150	99	126	58	58	64	89	53	397	432	475	567	542	532	442	393	422	410	506	581	433	399	287	318	455	279
ENSG00000259584	0	0	0	0	0	0	0	3	0	0	1	4	4	0	0	0	0	0	12	12	18	42	29	33	21	21	4	20	15	33	28	31	0	13	23	37
ENSG00000275636	4	2	2	0	0	0	0	0	2	0	2	4	0	0	0	0	0	0	8	25	29	25	25	32	16	23	22	25	37	28	23	29	8	17	17	30
ENSG00000137841	163	169	97	160	160	149	236	197	99	132	156	166	286	136	93	130	137	117	52	52	19	42	50	29	77	64	28	38	75	20	49	66	60	38	61	24
ENSG00000259307	0	0	0	0	0	0	0	0	0	0	0	0	0	0	0	0	0	0	0	0	0	0	0	0	0	0	0	0	0	0	0	0	0	0	0	0
ENSG00000230778	47	44	36	34	56	30	4	31	55	32	53	20	24	6	15	15	21	27	87	33	32	27	15	17	34	50	16	24	37	34	22	46	35	21	24	28
ENSG00000273855	1	0	0	2	1	0	3	3	2	0	0	0	0	0	0	0	0	0	0	0	0	0	0	0	0	1	0	0	0	0	0	0	0	0	0	3
ENSG00000259330	1214	1089	1117	1037	668	698	1039	936	912	888	949	874	1947	1119	736	832	1044	966	1487	1260	1097	1135	1088	1174	1270	1399	1138	937	1345	1424	1458	1418	1507	1265	1545	1535
ENSG00000156970	8575	8667	8717	7299	6485	6791	8264	7678	9494	8212	8416	7572	13246	7603	6846	6803	6908	6382	2131	1874	1905	2324	2306	2322	1237	1247	1611	1438	2081	1894	1689	1655	2229	1888	2064	1761
ENSG00000137843	46	52	55	71	48	51	64	95	72	69	90	65	171	77	42	71	76	68	463	449	335	365	369	307	544	554	347	367	430	440	286	271	281	317	360	283
ENSG00000260648	0	10	0	0	16	0	4	15	4	15	3	4	5	8	3	8	0	8	31	13	43	18	31	31	24	6	53	23	43	24	14	6	10	23	18	22
ENSG00000279537	0	0	0	0	8	0	0	0	0	0	0	0	0	0	1	0	0	0	4	12	8	6	20	17	8	9	8	19	7	33	18	0	18	4	8	13
ENSG00000176753	0	0	0	0	9	4	0	0	13	4	0	0	7	7	0	0	6	8	45	32	36	9	45	3	32	48	67	11	28	14	62	47	35	42	36	9
ENSG00000279409	0	0	0	4	0	3	4	0	0	2	0	4	0	0	0	0	5	0	9	14	6	6	8	5	0	6	5	8	4	6	8	4	16	12	17	19
ENSG00000259288	1	0	0	0	0	0	0	0	0	0	0	0	0	0	0	0	0	0	4	4	1	0	6	7	8	3	2	0	5	5	5	2	4	2	0	2
ENSG00000273786	7	8	13	4	17	4	0	9	25	4	4	3	21	29	9	3	10	4	21	13	8	6	3	24	2	6	3	5	7	13	1	9	12	0	5	4
ENSG00000140323	19	24	60	60	23	67	60	101	138	83	91	105	100	55	80	63	134	115	196	169	164	143	152	175	326	339	272	319	350	329	105	131	197	115	180	171
ENSG00000259368	0	0	0	0	0	0	0	0	0	0	0	0	0	0	0	0	0	0	0	0	0	0	0	0	0	0	0	0	0	0	0	0	0	0	1	0
ENSG00000188549	3392	3588	2838	2599	2028	2153	1989	1682	2499	2335	2377	2205	4205	2107	1951	2082	2399	2196	3476	2913	2418	2988	2957	2871	1791	2021	1689	1594	1837	1918	2667	2705	2634	2981	3951	3607
ENSG00000252714	1	1	1	1	1	1	1	1	1	1	1	1	1	1	1	1	1	1	1	2	1	1	1	1	1	1	1	1	1	1	2	1	1	1	1	1
ENSG00000128944	6495	6184	5582	4645	3917	4195	6280	6208	6274	5978	5789	5135	7315	4320	3124	3379	3202	2850	2704	2613	1916	2211	2338	1990	2300	2424	1982	2030	2426	2384	1284	1425	1635	1513	1527	1404
ENSG00000128928	4495	4094	4959	4619	3285	3420	5153	4971	4268	4265	4273	3698	8825	5135	4267	4468	4839	4738	2566	2175	2542	2991	3250	3115	3757	3437	2818	2707	3908	4143	2131	1996	2764	2714	3146	2896
ENSG00000259211	0	5	7	6	7	5	0	0	7	6	4	0	9	5	4	7	0	9	0	0	7	8	5	7	2	0	0	6	0	6	2	1	0	5	0	0
ENSG00000140320	2388	2052	2404	2279	1884	1794	2754	2541	2857	2467	2744	2430	3380	1907	1722	1799	1879	1804	927	937	1097	1204	1052	869	985	932	982	1090	1034	1063	425	368	635	532	582	488
ENSG00000259364	4	0	5	0	0	0	0	0	3	1	2	4	0	0	0	0	6	0	5	0	2	4	9	5	2	2	3	5	0	10	7	3	0	0	2	0
ENSG00000169105	1887	1700	2520	2261	1641	1753	1458	1424	1231	1121	1113	924	3131	1699	1301	1348	1415	1260	1991	1702	1565	1713	1756	1739	1196	1152	967	855	989	949	1737	1625	1635	1443	1564	1437
ENSG00000104140	117	130	228	182	151	181	123	144	339	207	245	188	208	125	100	121	158	105	316	303	257	305	232	216	407	313	684	518	632	606	604	491	621	439	468	426
ENSG00000274798	1	5	5	3	3	0	0	2	4	0	0	0	2	2	4	3	0	3	2	5	3	9	3	2	3	0	0	1	5	4	2	4	7	2	3	3
ENSG00000261183	2	4	8	16	0	0	5	0	0	0	0	5	78	47	40	92	57	39	17	9	25	35	0	5	14	8	26	35	31	27	35	30	49	39	30	52
ENSG00000166145	149	103	230	199	89	58	164	171	221	267	290	230	2087	1444	1036	1069	1219	1025	339	338	476	577	428	344	456	414	814	648	490	595	1114	1326	1488	1043	1497	1353
ENSG00000259536	7	5	7	6	14	7	1	3	5	0	8	0	19	9	16	14	16	12	5	14	18	12	30	10	8	10	7	11	18	22	20	8	4	13	22	0
ENSG00000128891	699	773	897	733	632	592	1024	966	926	952	839	774	1451	910	723	794	877	858	340	324	462	548	531	630	641	567	510	466	615	759	560	560	552	516	679	537
ENSG00000203573	0	0	0	0	0	1	0	0	0	0	0	0	0	2	0	0	0	0	6	5	0	0	0	0	0	3	0	0	0	0	0	1	0	1	0	0
ENSG00000137812	4094	3757	4255	3639	3076	3012	4634	4015	5332	4778	4541	4493	7599	4445	3683	4181	4224	3736	1164	1137	1142	1404	1457	1366	757	657	978	825	1140	1145	1175	986	1488	1544	1290	1399
ENSG00000265814	0	0	0	0	0	0	0	0	0	0	0	0	0	0	0	0	0	0	0	0	0	0	0	0	0	0	0	0	0	0	0	2	0	0	0	0
ENSG00000245849	182	175	630	556	394	410	172	219	699	644	636	585	395	254	493	486	474	559	301	253	501	517	506	488	430	403	615	610	645	670	497	378	460	462	557	450
ENSG00000051180	1184	955	1573	1267	1060	1015	1354	1386	1644	1459	1316	1218	1740	826	789	849	1055	872	1132	1005	460	537	650	541	1234	1104	635	598	855	931	528	481	325	317	388	390
ENSG00000137824	3416	3385	3471	3051	2355	2513	3652	3697	2638	2452	2321	2141	8560	5083	3282	3446	3799	3673	2955	2804	2219	2726	2564	2343	3232	2987	2413	2312	3002	3106	4080	3527	3573	3002	3502	3428
ENSG00000223313	1	2	4	6	4	2	2	2	3	5	7	3	7	4	2	2	4	2	0	4	0	5	4	2	3	3	4	3	2	6	4	3	4	3	2	2
ENSG00000166133	1486	1340	1278	1071	875	789	1498	1475	1151	1087	1022	845	2651	1455	1101	1268	1351	1205	483	563	881	1113	1030	856	720	651	757	745	879	958	595	607	846	775	832	777
ENSG00000259254	4	2	0	4	4	6	3	0	3	3	2	3	4	0	2	0	0	0	2	3	0	2	2	0	2	1	0	0	0	0	4	0	1	0	1	0
ENSG00000137880	563	473	425	410	211	232	350	376	445	479	439	348	640	300	348	350	319	235	1196	1277	608	581	445	443	678	731	584	621	621	590	690	576	565	426	495	482
ENSG00000104129	1187	924	1172	1088	877	842	1263	1201	985	960	883	730	1924	1210	938	1097	1047	942	988	853	754	916	827	813	893	809	868	815	967	915	841	811	840	789	823	823
ENSG00000166140	1089	936	2078	1586	1207	1464	1191	1234	1735	1762	1483	1277	2210	1278	1361	1506	1530	1460	932	930	1334	1592	1534	1396	1436	980	1515	1471	1551	1841	1222	1209	1257	1241	1515	1395
ENSG00000188277	89	134	172	127	130	116	111	101	155	177	129	134	277	105	213	184	199	233	215	137	100	160	139	139	232	223	161	202	230	241	304	271	196	201	198	217
ENSG00000128917	0	0	0	11	0	0	0	6	8	4	20	12	26	25	5	11	6	7	474	441	208	163	214	138	475	424	243	250	341	348	614	612	327	295	438	435
ENSG00000104142	2577	2758	2575	2454	1851	2003	3287	3290	2851	2546	2667	2315	3944	2258	1892	1817	1625	1650	1178	1092	1669	1749	1610	1585	1947	2004	2207	2172	2591	2375	632	601	1175	911	972	785
ENSG00000251161	2	8	0	1	0	5	0	10	0	2	0	0	5	0	4	5	2	0	23	13	22	27	14	30	21	19	29	18	46	30	4	11	5	8	12	4
ENSG00000128965	35	11	60	26	45	64	126	150	110	110	149	120	83	70	37	64	29	59	344	365	497	571	585	588	617	584	886	898	990	958	388	403	442	319	418	330
ENSG00000259405	12	3	0	0	0	2	1	3	0	0	0	3	4	0	0	2	2	0	27	30	18	17	20	16	13	13	9	13	17	10	12	8	8	13	9	8
ENSG00000157021	114	101	137	120	70	128	105	136	93	121	75	99	107	72	69	62	50	98	45	46	36	32	61	43	45	37	33	46	63	41	26	41	51	36	24	21
ENSG00000128908	4687	5057	5344	4874	3649	3902	5888	5534	5163	4931	5004	4423	9864	6332	5162	5166	6131	5596	1699	1549	2093	2448	2599	2184	2171	1959	2555	2259	3286	3237	1715	1917	2252	2071	2366	2493
ENSG00000259463	0	0	0	0	0	0	0	0	0	0	0	0	0	0	0	0	0	0	14	4	6	11	0	12	4	9	0	5	8	14	16	6	6	7	4	12
ENSG00000280036	0	0	4	4	0	0	0	0	0	0	0	0	2	4	3	0	0	0	14	10	16	3	6	8	6	6	9	9	15	13	14	12	12	10	6	5
ENSG00000259521	1	0	4	0	0	2	0	3	0	0	0	2	5	5	0	0	2	2	13	21	17	11	3	13	11	6	1	6	20	18	12	14	7	6	14	11
ENSG00000259617	4	0	0	3	0	0	0	0	0	0	0	0	6	0	2	0	0	0	37	9	16	33	28	15	14	19	18	10	8	15	12	13	12	10	8	22
ENSG00000259547	2	2	0	0	0	0	0	0	0	0	0	3	2	0	0	4	0	0	2	3	2	0	3	0	0	0	1	4	0	4	0	0	1	0	2	0
ENSG00000187446	5298	5390	7266	6295	4865	4703	6185	5770	6245	5748	6285	5749	11364	7134	5811	5462	6940	6529	6963	6288	6889	7959	8215	7456	8016	7819	7335	6998	9837	9507	6915	6387	7234	6282	8280	7782
ENSG00000247556	8007	7647	9374	8739	5928	6213	6102	5668	6263	5873	5270	4841	23498	15307	11712	12843	15509	13958	4375	4338	3968	4532	4869	4511	3776	3984	4167	3792	4775	4780	6956	5567	7191	6531	8255	7964
ENSG00000285920	484	742	91	65	316	347	402	122	725	324	308	607	812	892	89	444	349	187	658	369	553	346	424	559	240	611	589	496	169	414	702	236	830	306	437	420
ENSG00000137804	9626	9282	13065	10193	8607	9050	8969	8378	13813	12953	12564	11730	17863	10340	10377	10793	11021	10574	7328	7030	5294	7436	6702	6073	4730	4132	5423	5690	6601	6398	3741	4025	5695	5355	5604	4969
ENSG00000104147	1445	1274	1442	1188	857	1030	1410	1451	1377	1313	1330	682	1486	677	720	796	915	771	941	1180	849	753	1028	1129	1308	1198	985	772	1222	1124	583	439	636	494	382	423
ENSG00000259396	4	0	2	0	0	0	4	0	7	2	2	1	2	0	0	0	5	0	2	2	0	2	0	1	2	0	3	6	2	0	3	3	0	8	9	9
ENSG00000062524	80	61	100	88	96	68	47	36	50	38	57	39	78	69	35	39	51	45	363	370	340	337	278	256	211	298	255	224	260	301	164	176	180	204	252	201
ENSG00000137825	154	136	257	78	157	135	62	61	160	51	99	81	273	178	119	152	169	152	200	207	202	178	184	144	208	102	148	155	165	195	109	157	156	91	165	175
ENSG00000137806	1195	1227	993	931	674	677	1311	1244	632	656	608	461	2101	1457	656	681	985	901	774	813	653	849	817	845	872	871	580	553	783	801	622	603	645	569	712	658
ENSG00000137815	7164	7465	7800	6542	4924	5122	4714	4707	4196	4184	4097	3675	13429	7988	5994	6127	7158	6697	3945	3977	4011	5223	5090	4619	3408	3271	3760	3247	4160	4347	5106	4693	5513	4723	5648	5143
ENSG00000200407	0	0	0	0	0	0	2	0	0	0	0	0	0	0	0	0	0	0	0	0	0	2	0	0	0	0	2	0	0	0	0	0	0	2	0	0
ENSG00000259838	148	98	101	67	59	90	125	131	64	74	70	62	332	137	68	88	106	85	0	201	75	83	111	109	164	120	76	67	70	88	152	95	105	0	79	104
ENSG00000103932	3029	2861	3327	3052	2477	2341	3979	3748	3867	3589	3361	2929	4592	2903	2530	2505	2548	2625	894	966	1552	1714	1775	1640	2384	1926	2253	2118	2821	3013	1002	931	1263	1162	1162	1202
ENSG00000092445	3752	3326	4134	3795	2790	3050	4367	4195	3907	3637	3426	2989	4058	2291	2006	1989	2126	2089	2212	2214	2028	2295	2775	2571	2825	2589	2417	2187	3287	3139	970	1046	1085	981	1189	1059
ENSG00000159337	0	0	0	0	0	4	0	0	0	0	0	0	0	0	0	4	4	0	17	12	21	6	25	0	14	5	0	9	6	9	29	23	16	10	35	22
ENSG00000168907	0	0	0	0	0	0	0	0	0	4	0	0	4	0	0	0	0	0	173	117	130	95	141	113	127	150	64	58	108	89	54	116	37	36	110	77
ENSG00000246740	0	0	0	0	8	0	0	0	4	0	6	0	2	5	0	6	0	0	29	20	22	21	21	14	16	16	12	8	11	18	24	27	25	12	20	12
ENSG00000188089	0	0	0	0	0	0	0	0	0	0	0	0	0	0	0	0	0	4	29	14	5	14	4	5	20	21	7	0	0	10	29	27	7	14	24	21
ENSG00000257797	0	0	0	0	0	0	0	0	0	0	0	0	0	0	0	0	0	0	3	0	0	0	0	0	0	0	0	0	0	0	0	0	0	0	0	0
ENSG00000207712	0	1	0	0	0	0	0	0	0	0	0	0	0	0	0	0	0	0	0	0	0	0	0	0	0	0	1	0	0	1	0	0	0	0	0	1
ENSG00000166887	3854	3793	5180	4254	2961	3021	4096	3953	4889	4323	4290	3466	6653	3706	3357	3551	3941	4109	3350	3156	4164	5123	4879	4624	4298	4114	4475	4070	5366	5758	2745	2545	2861	3061	3409	3019
ENSG00000260926	0	0	7	0	0	0	3	0	3	3	0	0	1	5	0	0	0	3	11	21	24	18	27	33	28	22	14	19	33	29	36	27	47	23	55	48
ENSG00000174197	12630	11771	11730	10748	8374	8294	13504	12994	13237	12201	11111	10149	21663	13613	11805	11573	13862	13270	3030	2695	4326	5875	5123	5002	3706	3766	5199	4219	6008	6280	3387	3272	4127	4276	5625	5408
ENSG00000207766	0	0	0	0	0	2	0	0	0	0	0	0	0	0	0	0	0	0	0	0	0	0	1	3	1	0	0	0	1	3	0	0	0	0	3	2
ENSG00000270702	0	0	0	0	0	0	0	0	0	0	0	0	0	0	0	0	0	0	1	1	3	0	0	0	2	2	0	0	0	1	1	0	1	3	0	0
ENSG00000260814	0	0	0	0	0	0	0	0	0	0	0	0	0	0	0	0	0	0	0	0	0	0	0	0	0	0	0	0	0	0	0	0	0	0	0	0
ENSG00000137802	1395	1301	1602	1506	1486	1447	1842	1489	2073	1747	1928	1523	2583	1405	1545	1615	2002	1925	1642	1407	2089	2677	2537	2597	1719	1845	2292	1925	2718	2843	1850	1966	2280	2356	3584	3086
ENSG00000250379	0	0	0	0	0	0	0	0	0	0	0	3	0	0	3	4	0	3	0	0	0	2	3	5	3	0	7	0	7	4	0	3	5	3	7	4
ENSG00000168970	769	718	1267	1124	669	576	937	849	929	907	834	814	1584	805	691	1003	824	896	470	264	366	460	393	502	371	443	297	412	449	560	457	480	399	359	506	635
ENSG00000243789	61	145	129	86	89	189	123	226	231	155	205	167	304	173	134	102	134	122	62	53	53	32	17	52	129	70	74	32	51	58	34	32	19	28	39	40
ENSG00000243708	47	100	14	4	127	263	155	114	256	230	341	237	114	93	224	174	298	78	114	131	74	152	170	10	73	87	128	34	101	74	14	5	137	120	163	85
ENSG00000200293	0	0	0	0	0	0	0	0	0	1	0	0	0	0	0	0	0	0	1	0	2	2	2	1	3	0	0	0	2	0	2	0	2	2	5	1
ENSG00000264850	0	0	0	0	0	0	0	0	0	0	0	0	0	0	0	0	0	0	1	0	0	0	0	1	0	1	0	0	0	1	0	0	0	1	0	0
ENSG00000174171	3	6	0	0	4	9	3	0	10	0	5	7	6	0	9	7	6	3	21	40	27	40	22	34	13	19	30	16	25	39	25	34	11	15	22	35
ENSG00000137877	196	172	83	77	87	83	77	60	56	76	38	60	87	53	48	55	60	70	540	479	346	370	470	438	541	595	236	219	314	348	288	347	222	279	350	353
ENSG00000103966	4602	4193	3175	2571	2099	2380	4377	4547	2400	2189	2260	1970	8210	4883	2517	2650	3186	2843	2102	1883	1383	1405	1758	1547	2626	2581	1439	1365	1898	2044	1853	1596	1690	1473	1932	1709
ENSG00000278493	14	8	0	4	2	0	9	4	8	14	15	12	10	2	2	5	6	8	10	11	9	12	8	4	15	33	29	23	17	32	17	9	10	11	8	11
ENSG00000259883	2	7	0	0	0	0	0	0	0	0	0	0	0	4	7	0	0	0	10	9	7	8	0	14	10	14	8	5	12	6	24	15	11	7	25	14
ENSG00000159459	2441	2551	2609	2297	1708	1639	2722	2602	2411	2297	2156	1876	3936	2502	1834	1930	2327	2093	1508	1235	1859	2300	2065	2013	1805	1676	1726	1639	2000	2198	1296	1019	1282	1314	1604	1469
ENSG00000281269	0	0	0	0	0	0	0	0	0	0	0	0	0	0	0	0	0	0	0	0	0	0	0	0	0	0	0	0	0	0	0	0	0	0	2	0
ENSG00000137842	1085	987	1387	1201	884	781	1215	1312	982	918	841	725	2136	1351	1064	973	1258	962	1138	967	1056	1195	1080	947	1409	1238	967	889	1100	973	1075	1015	1108	939	1102	1056
ENSG00000260928	0	0	0	0	0	0	0	0	0	0	0	0	0	0	3	0	0	0	0	0	0	0	2	0	0	0	0	4	0	0	0	0	0	0	0	0
ENSG00000285117	0	2	0	0	1	0	0	2	3	0	0	0	0	0	0	0	0	0	0	0	0	0	0	2	0	0	0	0	0	0	0	0	0	0	0	0
ENSG00000261687	0	0	0	0	0	0	0	0	0	0	0	0	0	0	1	0	3	1	0	0	0	3	0	0	0	0	1	0	0	0	0	0	0	0	0	0
ENSG00000166946	1747	1685	1922	1596	996	1198	1768	1758	1379	1369	1357	1136	2742	1644	996	1174	1160	1131	2761	2561	1841	1920	1661	1747	2700	2623	1690	1654	2008	1958	1839	1543	1375	1205	1404	1248
ENSG00000166947	0	0	0	0	0	0	0	0	0	0	0	0	0	0	0	0	0	0	0	12	0	0	0	5	0	0	3	0	0	9	0	8	0	4	0	2
ENSG00000285080	2	0	0	0	1	0	0	0	0	0	0	0	2	0	3	2	2	5	5	4	3	2	0	0	6	3	4	6	4	8	10	5	6	6	9	7
ENSG00000205871	140	111	271	65	89	76	115	106	83	101	109	63	74	58	56	63	139	93	130	115	125	295	311	260	129	183	89	92	314	345	75	61	77	85	220	128
ENSG00000168806	1828	1628	1859	1670	1221	1103	2107	2015	1775	1663	1532	1235	3297	1995	1305	1505	1563	1499	1184	1197	1677	1898	2012	1925	1592	1347	1929	1999	2421	2743	1874	1636	2564	2129	2826	2675
ENSG00000168803	1533	1568	2581	2260	1747	1938	1516	1456	1754	1741	1579	1483	2252	1270	1204	1074	1492	1225	1421	1318	1817	2104	1999	2024	1744	1525	1587	1634	1883	1872	1528	1592	1436	1258	1494	1549
ENSG00000261002	4	8	0	6	0	6	5	3	5	3	3	9	6	0	0	0	12	6	0	12	0	15	7	6	6	4	14	10	9	7	8	18	0	5	13	11
ENSG00000103978	6665	6355	5285	4481	4072	3862	5253	5332	4382	4132	4099	3522	14808	9634	5152	6182	7886	7046	4901	4246	2858	3366	3780	3424	3716	4074	2580	2445	3604	3663	6353	5593	4920	4265	6355	5627
ENSG00000214013	823	802	922	825	669	753	921	958	957	868	940	815	1518	1011	901	915	1008	1117	670	743	767	1191	990	1013	760	786	896	938	944	1134	752	724	872	775	1121	974
ENSG00000258461	18	27	47	18	27	27	13	5	28	27	24	26	27	6	31	16	16	27	119	79	181	209	207	255	104	56	133	109	158	172	62	30	95	86	115	135
ENSG00000092529	26	12	26	49	10	20	14	15	22	19	22	10	9	0	7	6	23	23	309	221	359	542	314	334	269	347	294	265	471	571	245	273	177	283	329	332
ENSG00000103994	9076	9138	7769	6905	5525	5945	7512	7356	6547	5933	5447	5015	19763	12343	8413	8857	10723	9926	3105	2800	3237	3964	3989	3791	2936	2999	3131	2920	3768	3932	3893	3492	3685	3459	4386	4366
ENSG00000201077	0	0	0	0	2	0	1	0	0	0	1	0	1	0	0	0	0	0	2	0	0	2	2	2	2	4	3	0	1	0	0	0	1	2	2	0
ENSG00000092531	2499	2324	2754	2302	1806	1948	3863	4259	2844	2822	3533	3194	5588	3656	1796	1953	2906	2491	2339	2097	1721	2079	2691	2413	3714	3593	2604	2229	3843	4109	2479	1989	1719	1620	2127	1960
ENSG00000261684	0	0	30	16	19	6	5	11	36	17	34	13	7	0	23	29	2	12	175	97	99	117	80	106	53	131	66	52	88	121	78	104	59	34	69	36
ENSG00000285942	0	0	0	0	0	0	0	0	0	0	0	0	0	0	0	0	0	0	15	0	0	0	0	15	186	0	17	98	4	0	0	0	0	0	0	0
ENSG00000180979	1323	1248	1510	1253	957	1026	1416	1484	1380	1285	1235	1210	2562	1513	1096	1008	1513	1302	1082	995	1088	1287	1384	1242	1199	1355	1236	1220	1446	1486	1195	1100	1078	1008	1145	1064
ENSG00000261822	0	2	2	0	0	0	0	2	0	0	2	0	0	0	2	0	2	0	0	0	0	0	0	0	0	0	0	0	0	0	0	0	0	0	0	0
ENSG00000159433	823	694	1575	1391	1303	1177	655	625	1579	1415	1498	1173	1349	816	1433	1415	1409	1364	254	248	386	389	399	340	218	266	346	303	379	425	139	187	171	262	241	205
ENSG00000260282	0	0	0	0	0	0	0	0	0	0	0	0	4	0	0	0	0	0	0	0	0	0	0	0	0	0	2	0	0	4	0	0	0	0	2	0
ENSG00000278769	0	0	1	0	0	0	0	2	0	0	0	0	0	0	0	0	0	0	0	0	0	0	0	0	0	0	0	0	0	0	0	0	0	0	0	0
ENSG00000246283	1	2	1	1	1	1	2	2	2	3	2	2	2	2	1	1	0	0	2	3	3	3	3	4	3	2	3	2	2	4	2	5	2	2	0	3
ENSG00000286877	0	0	0	0	0	0	0	0	3	0	0	0	0	0	0	0	3	0	5	1	2	7	9	2	3	0	3	2	2	12	4	7	2	8	4	7
ENSG00000128881	1382	1226	1695	1722	1052	1098	1671	1769	2432	2099	1922	1721	2391	1260	1418	1447	1607	1419	757	696	1455	1958	1827	1689	983	1046	1770	1393	1838	1948	633	709	934	1024	1275	1194
ENSG00000260571	5	6	3	1	0	0	7	5	0	0	0	1	5	6	2	1	4	10	0	2	5	10	2	5	6	4	36	6	26	0	0	8	15	0	5	0
ENSG00000137814	3861	3601	3898	3253	2442	2611	3465	3488	2870	2697	2717	2338	6774	4370	2849	2818	3743	3276	2651	2228	2033	2238	2569	2369	2747	2582	2212	2072	2531	2841	1982	2021	2043	1764	2376	2164
ENSG00000260490	33	25	37	18	27	18	30	22	19	18	26	14	78	46	22	23	51	22	45	77	30	39	48	39	42	46	26	20	61	67	53	44	38	46	45	47
ENSG00000140326	1708	1465	1188	1115	996	900	1716	1781	1411	1277	1213	959	2718	1608	1123	1162	1291	1207	327	251	460	469	482	432	455	458	584	487	653	579	369	318	417	386	444	421
ENSG00000274403	15	3	21	21	19	20	7	15	16	16	9	15	25	17	28	32	15	16	9	1	11	10	9	6	8	4	18	2	18	19	2	3	9	0	5	11
ENSG00000260799	1	6	4	0	0	3	5	0	4	10	8	2	7	4	6	5	3	2	36	23	19	31	14	47	31	35	38	23	34	34	25	11	8	27	27	32
ENSG00000166963	443	335	1410	1230	1005	1124	252	205	481	501	369	385	586	375	474	444	426	517	276	243	687	877	902	751	356	252	357	406	432	487	222	251	307	346	357	336
ENSG00000168781	1630	1746	2406	2275	1465	1673	2193	2097	3211	2766	2637	2573	4616	3061	2665	3233	3058	2817	1402	1294	1587	1890	1748	1381	2068	1919	1996	1760	2523	2621	1662	1934	2456	1904	2298	1729
ENSG00000140265	2296	2303	2385	2076	1539	1664	2745	2518	2644	2434	2105	1996	3943	2361	1706	1846	2100	2186	1580	1311	2611	2872	2451	2224	2479	2519	2978	2740	3470	3467	1807	1764	1967	1896	2213	2043
ENSG00000137822	4370	4543	6194	5610	4404	4344	4756	4502	5221	5125	4489	4306	8976	5728	6121	5862	6647	5860	3274	2915	3303	4059	4498	4589	4181	3551	3584	3187	4081	4282	4102	4064	3964	3695	5110	4394
ENSG00000067369	7997	7219	10187	8670	7026	7038	8046	7630	8968	7876	7695	6848	13216	8163	6961	7602	8136	7405	2859	2249	4381	5764	5808	5307	3666	3187	4583	4051	5924	5869	3372	3223	3484	3623	4176	3849
ENSG00000243871	1	0	0	0	4	0	1	0	0	0	0	0	4	0	0	0	7	0	3	3	2	3	3	5	7	5	11	3	10	8	2	5	2	4	9	0
ENSG00000200391	0	0	3	0	0	0	0	0	0	0	0	0	0	0	2	0	0	0	0	2	0	2	0	0	1	0	0	0	0	2	0	2	0	0	0	0
ENSG00000092470	3461	3464	6816	6037	4328	4334	2764	2809	3950	3485	3454	3092	7633	4657	4995	5268	5847	5071	865	809	888	889	1144	1027	425	333	628	467	656	661	926	913	886	885	1013	998
ENSG00000289277	11	4	21	20	16	14	3	15	24	30	26	37	17	17	28	22	16	34	16	21	25	51	41	47	20	12	46	38	50	60	44	41	41	46	20	54
ENSG00000171877	915	784	472	434	448	439	704	834	372	304	327	295	1051	874	276	256	522	389	172	149	273	310	348	332	329	292	255	313	348	426	262	250	163	190	294	247
ENSG00000224055	0	0	0	0	0	0	0	0	0	0	0	0	0	0	0	0	0	0	0	8	7	10	4	0	4	13	13	10	9	13	0	6	0	6	0	6
ENSG00000227973	35	19	49	32	32	34	44	52	42	42	32	45	127	47	40	27	61	82	42	66	40	40	64	50	37	27	54	57	60	68	57	53	48	92	95	61
ENSG00000185607	5	13	8	9	10	0	6	14	3	8	0	9	20	7	0	2	4	8	7	16	17	24	43	24	46	57	51	34	36	39	16	19	0	18	35	5
ENSG00000166734	4706	4527	5458	4590	3079	2990	3226	3101	2979	2657	2313	2307	11754	7446	4789	4922	5250	4976	4030	3474	2807	3341	3754	3245	1992	1826	1701	1851	1923	2025	5815	4742	4473	3818	4731	4093
ENSG00000259499	0	0	0	5	0	0	0	0	0	0	0	0	0	0	0	0	0	0	0	0	0	0	0	0	0	4	0	4	4	0	4	0	0	0	0	5
ENSG00000259595	0	0	0	0	0	0	0	0	0	0	0	0	0	0	4	0	0	0	3	3	2	0	0	0	0	0	0	0	0	0	0	0	0	0	0	8
ENSG00000250130	12	3	13	3	4	8	14	12	16	18	12	12	34	11	16	18	15	17	22	9	12	22	23	12	27	28	25	6	26	43	24	19	14	15	11	22
ENSG00000237289	8	19	62	41	66	45	123	77	434	358	489	448	291	182	254	331	405	374	24	27	64	90	92	72	132	156	379	295	527	480	118	128	199	261	272	234
ENSG00000242866	10	0	8	9	3	0	6	4	10	20	13	14	0	0	10	12	15	16	54	31	129	187	138	149	86	98	135	125	138	188	51	54	71	95	116	98
ENSG00000222398	0	0	0	0	0	0	0	0	0	0	0	0	0	0	0	0	0	0	0	0	0	0	2	0	0	0	0	0	0	0	0	0	1	0	0	0
ENSG00000284772	0	0	0	0	0	0	0	0	0	0	0	0	0	0	0	0	0	0	0	0	0	0	0	0	1	0	0	1	0	4	1	0	0	7	2	0
ENSG00000166762	67	77	197	170	91	129	179	97	306	299	199	199	267	138	167	244	147	199	76	57	168	179	105	152	99	59	171	115	166	208	42	46	91	115	92	127
ENSG00000206991	0	1	0	2	2	0	2	2	3	2	4	0	3	0	0	4	2	2	0	1	1	0	0	0	0	0	0	0	0	1	1	0	2	0	1	2
ENSG00000223572	10	10	35	31	23	24	84	84	203	202	337	315	173	109	141	180	178	198	16	15	21	39	51	38	72	81	213	164	302	268	77	47	133	101	192	122
ENSG00000166763	0	0	0	0	0	0	0	0	8	0	0	0	0	0	0	0	0	0	0	0	0	14	0	0	0	6	0	17	0	55	0	0	10	12	0	11
ENSG00000201136	0	0	0	0	0	0	0	0	0	0	0	0	0	0	0	0	0	0	0	0	0	0	0	0	0	0	2	0	0	0	0	0	0	0	0	0
ENSG00000291053	58	42	87	112	43	70	92	64	68	70	75	40	54	35	41	49	55	30	102	150	110	197	153	112	118	126	138	126	153	107	114	85	110	87	95	146
ENSG00000205771	0	0	0	0	6	2	3	0	12	0	0	4	3	0	0	0	0	4	18	10	13	37	19	27	12	0	10	8	6	8	16	7	11	6	14	17
ENSG00000206589	0	2	2	0	0	0	1	0	0	1	0	0	0	0	0	0	1	2	0	1	0	0	2	0	1	0	1	2	2	1	0	0	0	0	1	0
ENSG00000167004	38553	36341	68249	58099	41809	43054	36517	35705	40393	39516	41609	36668	92460	55951	48211	52592	58421	53795	40375	37876	67717	76731	66429	57387	45660	43295	47623	47787	57900	54729	47484	47041	62731	51014	68555	60844
ENSG00000262560	0	0	0	0	2	0	0	20	0	0	8	0	0	16	0	22	0	0	19	26	49	40	22	24	19	16	14	40	23	20	16	10	3	0	24	0
ENSG00000128886	95	97	300	207	241	256	88	80	294	183	240	263	304	196	289	265	291	374	98	39	18	98	122	95	82	73	92	24	123	115	108	109	57	76	103	82
ENSG00000140264	19429	19977	21523	18361	13483	16801	21322	23561	18963	18089	19975	16268	45275	23930	17730	19784	21855	21784	32015	32273	22568	25264	28444	26331	27968	27283	21299	20934	30588	29657	36100	25948	33932	26346	34522	33921
ENSG00000184716	1	30	26	0	26	0	18	0	0	2	1	0	0	0	2	0	0	2	7	8	9	15	11	25	16	22	16	12	16	20	10	9	5	14	11	10
ENSG00000242028	8238	6989	4207	3973	3106	4485	5937	7447	3222	3313	3465	3002	25536	10834	5406	4366	7013	6768	12834	14856	6790	7899	8824	7898	9074	8156	4638	4130	6309	6243	18199	11092	11155	8424	12473	12317
ENSG00000275601	13	19	47	14	13	16	11	30	43	36	29	18	17	20	30	19	22	14	7	3	11	8	14	17	7	16	18	21	3	22	4	4	11	6	15	14
ENSG00000224677	140	150	259	223	161	145	146	151	145	134	162	116	490	206	169	225	256	194	180	150	287	336	277	84	206	173	187	185	220	185	253	205	302	234	318	251
ENSG00000249839	635	590	842	643	739	508	1055	823	1164	1089	1076	811	1967	1061	1086	878	1406	1172	640	522	524	738	728	672	738	762	704	907	1294	1080	736	613	779	720	869	993
ENSG00000290691	2	0	7	11	2	7	0	0	0	7	24	11	0	0	13	3	5	6	53	46	77	113	90	80	55	47	74	39	78	33	20	34	18	56	63	63
ENSG00000221792	1	0	1	0	0	0	1	0	0	1	1	0	0	0	0	0	0	1	1	1	1	1	1	1	1	1	1	1	1	1	1	1	1	1	1	1
ENSG00000140259	4492	4222	5347	4120	3097	3372	5540	5676	5127	4673	4490	3788	9101	5019	3501	3934	4502	3906	1636	1416	2484	3097	3062	2739	2634	2168	2929	3036	3741	3877	1868	1859	2167	1822	2191	2141
ENSG00000137770	4659	4454	7203	6348	4707	4860	2607	2378	3269	2870	2934	2769	14232	8596	7958	8324	10338	9097	2349	2018	3290	3847	3556	3392	1767	1611	2236	2143	2745	2668	3476	3251	3778	3784	4707	4169
ENSG00000259335	0	0	0	0	4	0	0	0	0	0	0	0	0	0	0	0	0	0	1	2	6	10	4	8	8	0	0	0	2	5	7	10	4	10	21	0
ENSG00000259563	0	1	2	0	2	5	3	0	4	2	5	3	5	2	4	4	5	2	5	12	3	9	11	8	8	11	13	16	12	14	19	9	12	19	18	25
ENSG00000179523	534	496	1106	732	683	586	576	582	744	751	753	715	1429	864	709	923	1058	1076	368	369	585	695	670	612	438	395	488	478	562	554	908	983	918	724	1130	1125
ENSG00000104133	4762	4322	4937	4379	3213	3028	4485	4350	4822	4188	3789	3558	6762	4062	3482	3906	4056	3667	4929	4876	3428	4061	3907	3717	4610	5054	3624	3286	4602	4453	3099	2874	3249	2909	3593	3088
ENSG00000104131	25529	25123	20940	17467	13396	15057	22839	23339	15429	15076	15548	13706	48716	29058	17341	18104	22345	20922	22539	20977	10985	12961	14436	13541	21036	21619	9735	9441	13957	14024	18421	18690	14166	11672	17747	16320
ENSG00000259659	51	41	87	34	37	25	29	30	55	52	56	54	57	23	28	61	69	71	29	28	40	35	35	56	18	26	26	19	47	44	20	22	35	33	25	63
ENSG00000185880	657	575	995	863	607	722	887	889	1059	1015	1046	912	1262	760	653	743	658	599	774	677	569	584	506	466	940	770	576	632	803	760	753	727	529	469	513	452
ENSG00000259187	0	0	0	0	0	0	0	0	0	0	2	1	1	0	0	1	0	0	0	0	0	0	0	0	0	0	0	0	0	0	1	0	0	0	0	0
ENSG00000290387	1401	1522	2154	1698	1291	1548	1692	1800	1526	1492	1532	1668	3333	2263	1806	1711	2147	2218	456	331	375	427	731	641	428	416	396	357	775	853	610	680	561	524	890	794
ENSG00000259479	0	0	0	0	0	0	0	0	0	0	0	0	0	0	0	0	0	0	2	0	0	0	1	0	2	4	0	0	1	1	1	0	0	1	0	0
ENSG00000238845	0	0	0	0	0	0	0	0	0	0	0	0	0	0	0	0	0	0	0	0	0	0	0	0	0	0	0	0	0	2	0	0	0	0	0	0
ENSG00000212424	0	0	0	0	0	0	0	0	0	0	0	0	0	0	0	0	0	0	0	0	0	0	0	0	0	0	0	0	0	0	0	0	0	0	0	0
ENSG00000229474	6	4	14	0	3	4	8	11	11	24	6	12	14	5	6	8	1	10	68	57	59	65	63	64	70	99	49	80	84	131	84	125	69	90	131	100
ENSG00000206957	0	0	0	0	0	0	0	0	0	0	0	0	0	0	0	0	0	0	0	0	0	0	0	0	0	0	0	0	2	2	0	0	0	0	2	0
ENSG00000166710	55483	54349	59139	50779	37853	48786	49723	56193	55724	50604	54390	45183	155524	80011	55377	59331	66252	66188	80848	70181	64361	74713	67311	65810	78033	71508	61367	57562	81131	76662	91636	78881	83554	64107	93286	90190
ENSG00000259520	0	0	0	0	0	0	0	0	0	0	0	0	0	0	0	0	0	0	8	0	0	0	0	0	0	4	0	3	3	6	0	0	0	0	0	0
ENSG00000137860	4	0	0	0	0	0	0	0	4	0	0	0	0	0	0	3	0	0	0	5	0	0	5	4	4	0	6	3	13	3	8	0	0	0	4	0
ENSG00000140274	0	0	0	0	0	0	0	0	2	0	0	0	0	0	0	0	0	0	9	9	15	15	6	6	17	18	7	8	11	13	0	5	0	5	0	8
ENSG00000140254	4	0	0	3	4	0	0	0	0	0	0	0	0	0	0	0	0	0	58	44	52	52	29	33	31	50	55	59	41	82	22	15	23	26	14	9
ENSG00000137857	125	92	107	105	104	117	63	45	162	117	84	82	287	195	306	319	267	241	117	84	92	152	94	99	117	83	178	179	190	159	112	113	210	180	187	154
ENSG00000259539	0	3	18	24	0	5	4	7	21	28	3	16	13	6	3	0	0	0	0	0	0	8	7	5	12	17	23	0	18	20	7	0	0	0	0	12
ENSG00000138606	31	49	60	67	35	54	24	38	57	103	65	59	81	48	41	55	32	43	54	66	60	93	80	69	89	70	122	118	100	81	51	87	81	87	84	64
ENSG00000259519	0	0	0	3	0	0	0	0	0	0	0	0	0	0	0	0	0	0	0	0	0	0	0	0	0	3	0	0	3	0	0	0	0	0	0	0
ENSG00000259932	1	3	5	2	0	2	0	0	0	5	2	2	1	6	1	0	1	4	0	0	2	1	6	3	2	5	3	1	1	1	3	3	4	3	6	6
ENSG00000260035	5	2	0	1	4	0	0	2	3	2	7	2	6	0	1	4	0	0	5	6	1	3	5	3	3	2	4	6	4	6	6	5	12	6	10	10
ENSG00000140263	7012	6524	7994	7035	6050	5887	7432	7752	6386	5848	6440	5209	14771	9576	7187	7530	8398	7916	1596	1470	1741	1979	2804	2655	2201	1794	1699	1681	3024	3133	3115	3061	2726	2637	3676	3475
ENSG00000252171	0	0	0	0	2	1	0	0	0	0	0	0	0	0	0	0	0	0	2	0	0	0	2	0	1	3	0	2	0	2	0	0	0	0	0	0
ENSG00000259352	0	0	0	0	0	0	0	0	0	0	0	1	1	0	0	1	0	0	0	0	0	0	0	0	0	0	0	0	0	0	0	0	0	0	0	0
ENSG00000259418	1	0	1	0	0	0	0	0	3	0	0	1	0	0	5	0	4	2	0	2	0	3	1	0	1	0	0	0	3	2	0	2	3	0	2	0
ENSG00000171766	60	91	64	58	32	28	54	59	112	140	65	69	94	91	69	47	65	34	183	82	182	165	164	186	214	180	281	237	240	260	207	222	153	159	229	188
ENSG00000275672	0	0	0	0	4	0	0	0	3	0	0	0	0	0	0	0	0	0	0	2	0	5	7	3	3	3	4	5	18	12	7	5	3	10	10	5
ENSG00000171763	1646	1714	1482	1057	858	921	1762	1737	1230	1189	1224	971	2621	1546	891	930	1299	1057	981	870	1189	1446	1314	1308	1504	1287	1636	1434	1778	1768	1483	1315	1200	1076	1435	1216
ENSG00000166920	0	0	0	0	8	5	0	1	4	0	7	0	0	0	0	0	0	0	55	74	76	73	92	87	75	90	95	97	146	130	192	194	132	123	243	191
ENSG00000259342	0	0	0	0	0	0	0	0	0	0	0	0	0	0	0	0	0	0	20	14	11	9	14	27	0	8	10	8	0	21	10	22	16	19	27	16
ENSG00000284386	0	0	1	0	0	0	0	0	1	0	1	0	0	1	0	0	0	0	1	1	1	1	1	1	1	1	1	1	1	1	1	1	1	1	1	1
ENSG00000259354	26	23	18	11	18	17	3	11	38	38	17	21	14	17	32	4	7	7	43	44	98	114	150	105	71	50	118	128	135	123	121	118	71	88	110	107
ENSG00000179362	13	16	33	20	15	14	4	13	25	29	11	2	17	5	9	3	10	5	66	61	62	96	81	82	83	75	86	69	100	107	99	77	55	39	80	57
ENSG00000207516	0	0	0	0	0	0	0	0	0	0	0	0	0	0	0	0	0	0	0	0	0	0	0	1	0	0	0	2	0	2	1	0	0	0	0	0
ENSG00000259681	0	0	0	0	0	0	0	0	0	0	0	0	0	0	0	0	0	0	1	3	4	0	0	2	2	2	0	0	3	4	3	2	0	0	1	3
ENSG00000259427	0	0	0	0	0	0	0	0	0	0	0	0	0	0	0	0	0	0	0	1	0	3	0	6	4	2	5	1	4	5	0	3	2	4	0	4
ENSG00000260170	0	4	0	0	0	0	0	15	0	0	2	0	0	0	0	0	0	0	0	2	2	0	0	0	0	0	0	10	0	0	0	9	4	0	0	11
ENSG00000104164	5467	5480	6240	5769	4265	4348	6224	6064	5377	5281	4750	4457	7029	4234	3201	3334	4111	3659	1881	1580	2205	2644	2576	2527	2512	2360	2797	2461	3292	3306	1550	1313	1703	1485	1910	1707
ENSG00000137767	443	500	384	309	347	306	457	476	404	305	369	328	2357	1355	888	880	1356	1331	488	364	371	422	366	416	551	437	353	365	602	625	926	754	931	776	1161	1089
ENSG00000104154	135	167	154	210	135	152	104	110	138	119	125	119	207	125	146	89	176	163	224	150	221	303	318	279	257	256	282	223	263	299	242	284	191	215	260	272
ENSG00000275709	4	4	31	19	0	0	9	12	27	47	24	12	10	5	22	6	4	6	21	17	13	19	23	22	8	5	9	27	35	12	37	32	19	41	56	33
ENSG00000200419	2	1	1	0	0	0	2	1	0	0	0	1	0	0	0	1	0	4	1	2	2	0	2	0	1	0	1	1	2	2	1	1	2	0	0	2
ENSG00000137872	34	20	462	375	161	145	75	45	522	517	291	260	128	60	266	255	169	168	29	35	132	208	76	85	75	61	236	196	142	142	28	33	83	59	53	50
ENSG00000222343	0	0	0	0	0	0	0	0	0	0	0	0	0	0	0	0	0	0	0	0	0	0	0	0	0	0	0	0	0	0	0	0	0	0	0	0
ENSG00000259554	0	0	0	0	0	0	0	0	0	0	0	0	0	0	0	0	0	0	0	0	0	0	0	0	0	0	0	0	0	0	0	0	0	0	0	0
ENSG00000259221	0	0	0	0	0	0	0	0	0	0	0	0	0	0	0	0	2	0	0	0	0	0	0	0	0	0	0	0	0	0	0	0	0	0	0	0
ENSG00000259360	0	0	0	0	0	0	0	0	0	0	0	0	4	0	0	0	0	0	0	0	0	0	0	0	0	0	0	0	0	0	0	0	0	0	0	0
ENSG00000259740	0	0	0	0	0	0	0	0	0	0	0	0	0	0	0	0	0	0	0	0	0	0	0	0	0	0	0	0	0	0	0	2	0	0	0	0
ENSG00000259588	0	0	0	0	0	0	0	0	0	0	0	0	0	0	0	0	0	0	0	0	0	0	0	0	0	0	0	0	0	0	0	0	0	0	0	0
ENSG00000259572	0	0	1	0	0	0	0	0	0	0	0	0	0	0	0	0	0	0	0	0	0	0	0	0	0	0	0	0	0	0	0	0	0	0	0	0
ENSG00000259754	0	0	0	0	0	0	0	4	0	0	0	0	0	0	0	0	0	0	0	0	0	0	0	0	0	0	0	4	4	7	0	0	0	0	0	0
ENSG00000259730	0	0	0	0	0	0	0	0	0	0	0	0	0	0	0	0	0	0	0	0	0	0	0	0	0	0	0	0	0	0	0	0	0	0	0	0
ENSG00000287439	0	0	0	0	0	0	0	0	0	0	0	0	0	0	0	0	0	0	0	0	0	0	0	0	0	4	0	0	0	0	0	0	0	0	0	4
ENSG00000213862	48	46	163	58	60	68	68	75	52	71	84	66	121	77	46	64	155	178	25	58	63	148	170	176	38	34	43	52	157	134	42	58	74	64	189	206
ENSG00000259488	82	144	172	145	121	90	117	155	276	148	186	146	231	152	92	187	133	146	99	92	191	186	185	114	299	226	323	227	186	396	300	231	322	221	321	423
ENSG00000202542	0	0	0	0	2	0	0	0	0	0	0	0	0	0	0	0	0	0	1	2	0	0	1	0	2	1	0	2	1	2	1	0	3	0	2	2
ENSG00000128951	10384	10023	9723	7710	5919	6939	10987	11262	8451	7394	7976	5680	20352	11471	7420	7545	9961	8989	14560	13836	5837	6684	8599	7754	13993	13355	8386	7247	9605	9911	12916	9864	10519	7655	10531	9750
ENSG00000103995	2926	2728	4198	3158	2685	2672	2859	2765	3498	3137	2838	2612	4011	2211	2749	3096	2838	2438	508	503	729	828	807	730	479	477	721	610	755	735	432	418	550	573	657	559
ENSG00000259670	0	0	0	0	0	0	0	0	0	0	0	0	0	0	0	0	0	0	0	0	0	0	0	0	0	0	0	0	0	0	0	0	0	0	0	0
ENSG00000259700	1	0	0	3	0	0	0	0	0	0	0	0	0	0	3	0	0	3	2	0	2	3	3	0	0	1	2	0	0	3	7	4	4	5	7	12
ENSG00000259216	29	8	26	5	10	14	15	16	13	18	12	15	18	17	10	10	18	15	4	2	8	16	14	4	4	4	12	14	8	16	11	8	19	4	12	5
ENSG00000259469	19	9	24	2	7	7	13	11	6	6	3	4	18	12	0	4	10	7	8	10	22	0	8	15	7	6	10	13	18	19	5	16	11	31	12	13
ENSG00000166147	45519	40025	49922	45332	32510	30815	31862	32888	44371	41468	32306	28578	56189	33738	26514	27558	31973	30795	42453	37015	44518	51897	47998	45968	31596	31031	42229	38596	44302	45878	24730	25395	26606	26038	33874	31404
ENSG00000286947	0	0	0	0	0	0	0	0	0	0	0	0	0	0	0	4	0	0	0	2	7	9	0	6	3	0	4	6	12	14	0	0	9	0	7	0
ENSG00000273925	0	0	2	0	0	0	2	4	4	3	0	0	0	0	0	5	0	5	4	6	2	3	4	10	0	1	6	0	8	2	2	3	5	7	4	3
ENSG00000274654	30	6	16	14	0	2	16	22	33	14	16	13	11	4	3	3	4	2	42	46	76	95	80	96	56	72	101	147	121	168	35	58	21	31	47	39
ENSG00000259705	27	20	50	25	20	41	19	33	55	28	39	35	40	8	12	6	10	30	227	201	232	272	320	278	310	322	253	325	281	358	264	290	135	124	233	197
ENSG00000259656	6	0	4	0	0	4	0	0	4	4	0	0	19	5	4	0	11	0	15	7	7	4	12	0	10	5	24	21	22	34	16	0	5	31	23	25
ENSG00000185634	40	38	36	22	45	11	33	53	42	61	35	38	110	59	33	43	42	56	187	133	181	184	213	146	191	197	175	165	277	250	225	187	231	143	271	246
ENSG00000255302	17716	16559	23967	20624	14280	16027	19279	20258	21374	19318	19210	17118	38190	22543	16681	17263	18735	17635	14323	13306	17802	19971	20077	17837	19005	17450	18318	17736	22350	22063	16526	14749	19025	15559	19027	16683
ENSG00000259602	0	0	0	0	0	0	0	0	0	2	0	0	0	0	0	0	0	0	1	0	4	2	0	3	2	2	3	6	3	6	0	1	2	4	4	0
ENSG00000138593	2356	2416	3102	2518	1732	1978	3207	3153	3722	3523	3424	2980	5380	3399	2794	2928	2898	2931	1235	1012	1634	2237	1755	1656	2248	2062	3116	2860	3282	3389	1071	1204	1475	1439	1619	1401
ENSG00000207105	0	0	0	1	0	3	0	0	0	0	0	2	0	0	0	0	0	2	0	0	0	0	0	0	0	0	0	0	2	4	0	0	0	0	3	2
ENSG00000265942	0	0	0	0	0	0	0	0	0	0	0	0	0	0	0	0	0	3	0	3	0	4	0	0	4	3	2	0	5	0	3	7	0	0	0	4
ENSG00000140287	0	7	1	8	0	9	0	4	0	8	0	10	1	0	4	0	4	0	57	39	62	85	54	32	84	70	102	77	76	114	30	44	27	36	59	41
ENSG00000241175	0	0	0	0	0	0	0	0	0	0	0	0	2	0	0	0	0	0	1	4	0	0	2	2	0	0	0	0	2	0	0	0	0	0	0	0
ENSG00000104043	67	52	83	84	46	38	55	65	233	135	102	124	44	48	48	56	33	33	0	30	29	26	50	35	51	31	106	55	86	71	30	28	28	49	55	47
ENSG00000259188	0	0	0	0	0	0	0	0	0	0	0	0	0	0	0	0	0	0	0	0	6	0	4	0	0	0	14	7	0	3	0	0	0	4	7	7
ENSG00000201086	0	0	0	0	0	0	2	0	0	0	0	0	0	0	0	0	0	0	0	0	0	0	0	0	0	0	0	0	0	0	0	0	0	0	0	0
ENSG00000200605	0	0	0	0	0	0	0	0	0	0	0	0	0	0	0	2	0	0	0	0	0	0	0	0	2	0	0	0	1	0	3	0	0	0	0	2
ENSG00000140284	2636	2361	3667	3107	1917	1955	2757	2682	3149	2666	2274	1817	3958	2346	2123	2248	2521	2104	1423	1325	1876	2067	1982	1724	1793	1178	1512	1294	1379	1296	1599	1524	1653	1495	1844	1629
ENSG00000166200	13639	13291	13889	12900	9179	9841	14889	15418	12287	10576	11494	9706	22980	13398	9522	9838	11337	10353	9586	9214	12850	15348	14683	14214	13039	12797	12815	13082	17177	17355	10363	10187	12577	10633	13817	12342
ENSG00000200120	0	0	2	3	2	1	3	2	4	5	3	2	4	0	3	2	3	1	3	0	2	5	0	4	0	0	3	4	1	4	0	1	2	2	0	0
ENSG00000156958	1204	1090	1352	1175	896	876	1444	1495	1268	1091	1125	1054	2787	1691	1355	1315	1657	1572	1219	978	1318	1470	1367	1380	1445	1402	1288	957	1500	1672	1440	1399	1646	1201	1901	1747
ENSG00000259467	0	2	5	0	0	0	2	7	4	7	6	1	2	1	0	0	0	2	6	5	6	2	6	6	4	5	8	6	2	16	14	14	7	6	12	4
ENSG00000264210	0	0	0	0	0	0	0	0	0	0	0	0	0	0	0	0	0	0	0	0	0	0	0	0	0	0	0	0	0	0	0	0	0	0	2	1
ENSG00000259545	0	0	0	0	0	0	0	0	2	3	0	0	0	0	0	4	0	0	0	0	0	0	0	0	0	0	0	0	4	2	0	8	6	0	0	4
ENSG00000243338	0	0	0	0	3	0	0	0	0	0	0	0	0	0	0	0	0	0	0	0	0	0	0	0	0	0	0	0	0	5	0	0	0	0	0	0
ENSG00000166262	75	85	189	131	71	58	96	82	99	115	104	103	93	80	30	74	91	85	157	121	156	183	171	140	146	161	125	124	117	146	98	76	102	147	112	122
ENSG00000140285	4	0	6	0	0	0	0	0	0	1	0	0	4	4	0	4	7	3	21	23	23	39	36	34	16	29	15	21	22	39	47	35	20	21	41	22
ENSG00000104047	2000	2154	3142	2753	1987	1989	2626	2459	2605	2334	2110	1869	3255	2152	2083	2036	2464	2294	1128	941	1805	2225	2231	2195	1421	1294	1530	1463	1941	2097	1682	1580	1814	1621	2190	2246
ENSG00000275580	14	8	6	0	8	6	4	2	9	17	13	12	4	17	11	10	8	19	8	0	2	7	19	3	8	0	12	0	11	2	1	0	3	9	11	2
ENSG00000276593	2	0	9	0	0	16	4	0	0	4	0	0	5	6	1	8	0	0	0	2	0	0	0	0	4	3	0	0	2	1	8	4	4	6	2	4
ENSG00000259531	16	10	26	14	4	8	6	14	14	4	8	10	24	20	8	18	31	14	8	16	17	28	12	17	14	7	9	17	20	26	11	19	5	13	42	22
ENSG00000104064	3414	3294	3672	3016	2547	2590	3118	3002	2925	2637	2910	2531	5388	3390	2480	2721	2669	2523	1815	1564	1943	2381	2263	1947	1809	1855	1886	1800	2111	2195	1915	1889	1956	1967	2417	2069
ENSG00000271819	0	0	0	0	0	0	0	0	0	0	1	0	4	3	2	0	1	0	3	3	2	5	5	5	2	2	2	2	4	1	7	2	3	3	5	2
ENSG00000244879	1055	1047	2123	1855	1452	1566	1082	925	2802	2550	1808	1929	1299	764	1319	1698	1434	1500	1797	1480	2601	3149	2980	2916	1711	1616	3295	2661	3685	3980	2764	2312	2739	2807	3890	3584
ENSG00000259715	0	0	0	0	1	1	0	1	0	0	0	1	0	0	0	1	0	1	0	0	0	0	0	0	0	0	1	0	0	0	1	0	0	0	0	0
ENSG00000285410	429	393	544	540	423	488	525	533	666	651	780	564	1363	977	688	738	881	805	895	836	1242	1440	1302	1289	1054	1002	1527	1212	1498	1689	1816	1508	1873	1487	2122	1821
ENSG00000284284	1	1	1	1	1	1	1	1	1	1	1	1	1	1	1	1	1	1	1	1	1	1	1	1	1	1	1	1	1	1	1	1	1	1	1	1
ENSG00000138600	3846	3846	3163	2809	1955	2105	2741	2817	2099	1976	2173	1714	7605	4751	3145	3132	4063	3566	2904	2526	1660	1846	1997	1904	1692	2082	1684	1207	1659	1904	2421	1985	2024	1681	2170	2200
ENSG00000279665	0	0	0	0	0	1	0	0	0	0	0	0	0	0	0	4	0	2	0	4	0	0	0	0	0	2	0	2	0	0	2	0	0	0	0	0
ENSG00000259773	0	0	2	0	0	0	0	0	0	0	0	0	0	0	0	0	0	0	8	3	0	2	0	0	3	4	0	0	2	0	4	3	0	0	4	0
ENSG00000138592	5102	4585	5407	4501	3540	3479	4160	4092	3978	4096	4066	3561	7226	4422	3666	4028	4323	4199	1832	1519	1998	2558	2276	2146	1804	1718	2371	2072	2614	2768	1680	1652	1623	1450	2157	2153
ENSG00000242737	0	0	0	0	0	0	3	0	0	0	0	0	6	0	3	3	0	2	0	2	1	5	4	4	4	4	1	9	2	2	7	7	5	3	6	2
ENSG00000170236	14	15	20	7	23	22	13	13	23	65	34	25	28	15	33	28	23	25	44	33	57	52	46	64	47	32	55	49	56	57	46	24	38	43	53	70
ENSG00000092439	6049	5914	7561	6590	5078	4849	6431	6001	7117	6598	5894	5511	15750	10058	7959	8411	10370	9253	3965	2972	5478	6691	6409	6540	4130	3917	6258	5452	6599	7064	4703	4185	5126	5137	6594	5844
ENSG00000259684	0	0	0	0	0	0	0	0	0	0	0	0	0	0	0	0	0	0	0	0	0	0	0	0	0	0	0	0	0	0	0	0	0	0	0	0
ENSG00000252376	2	2	0	0	0	0	1	2	2	2	0	2	3	2	0	3	0	2	3	6	3	4	10	3	3	4	2	2	3	6	5	4	0	1	1	5
ENSG00000288645	2	1	2	2	1	1	1	1	1	2	1	1	5	1	1	1	3	1	1	1	1	1	1	1	1	1	1	1	1	1	1	1	1	1	1	1
ENSG00000273674	2	2	2	6	2	2	9	5	0	7	2	7	4	2	5	10	6	2	13	6	20	7	7	29	18	18	21	26	13	19	18	6	19	12	11	10
ENSG00000081014	2271	2096	2392	2283	1421	1489	2142	2251	2084	1759	1716	1653	2800	1809	1470	1694	1891	1711	1239	1025	1280	1644	1504	1611	798	1429	1481	1164	1841	1826	1000	858	1254	1060	1350	1322
ENSG00000259378	12	3	4	4	12	0	9	4	7	0	0	0	8	10	7	4	8	7	21	13	21	25	13	16	11	16	15	18	35	24	7	12	8	15	24	16
ENSG00000259240	0	0	0	0	0	0	0	0	0	0	0	0	0	0	0	0	0	0	5	2	0	0	0	0	0	0	0	0	0	3	0	0	0	0	2	0
ENSG00000183578	109	84	114	104	137	131	117	151	134	119	177	156	127	106	69	82	118	101	63	107	98	94	205	152	166	133	144	133	227	243	65	45	38	46	146	80
ENSG00000259204	0	2	0	0	0	0	0	0	0	0	0	0	0	0	0	0	0	0	4	0	2	2	3	0	2	3	2	2	5	4	0	2	0	0	4	0
ENSG00000137869	6	0	0	12	18	5	12	11	21	8	100	2	7	0	8	18	0	7	0	4	16	2	4	2	11	13	12	12	9	13	11	2	7	8	18	16
ENSG00000266593	0	0	0	0	0	0	0	0	0	0	0	0	0	0	0	0	0	0	0	0	0	0	0	0	0	0	0	0	0	0	0	0	0	0	0	0
ENSG00000259701	0	0	0	0	0	0	0	0	0	0	0	0	0	0	0	1	0	0	0	0	0	0	0	0	0	0	0	0	0	0	0	0	0	0	0	0
ENSG00000283614	0	0	0	0	0	0	0	0	0	0	0	0	0	0	0	0	0	0	0	0	0	0	0	0	0	0	0	0	0	0	0	0	0	0	0	0
ENSG00000278098	0	0	0	0	0	0	0	0	0	0	0	0	0	0	0	0	0	0	0	0	0	0	0	0	0	0	0	0	0	0	0	0	0	0	0	0
ENSG00000259306	0	0	0	0	0	0	0	0	0	0	0	0	0	0	0	0	0	0	0	3	0	0	0	0	0	0	0	0	0	0	0	0	0	0	0	0
ENSG00000104112	0	0	0	0	0	0	4	0	8	0	0	0	0	0	0	0	0	4	11	5	15	10	12	17	7	16	7	20	16	9	10	5	13	4	6	14
ENSG00000259241	0	0	0	0	0	0	0	0	0	0	0	0	0	0	0	0	0	0	28	6	0	14	15	6	13	18	11	4	10	21	10	3	0	0	4	0
ENSG00000259296	0	0	0	0	0	0	0	0	0	0	0	0	0	0	0	0	0	0	6	5	4	9	7	0	9	0	9	11	5	8	0	4	3	5	0	0
ENSG00000140280	1344	1205	550	536	330	446	1520	1541	439	364	445	363	1399	761	286	221	436	392	702	514	399	386	429	419	851	921	447	480	661	683	399	400	295	248	362	316
ENSG00000128872	177	186	202	217	189	169	179	147	189	150	204	170	298	181	118	199	181	142	304	235	262	263	206	232	314	295	400	278	293	285	539	409	169	191	246	238
ENSG00000259377	0	0	0	0	3	0	0	0	8	0	0	0	0	0	0	0	0	0	5	0	0	0	0	0	0	0	0	0	8	0	0	0	4	0	0	2
ENSG00000259678	0	0	0	0	0	0	0	0	0	0	0	0	3	0	0	0	3	0	0	0	0	2	0	0	0	0	0	0	0	0	0	0	0	0	1	0
ENSG00000104093	1830	1720	3366	2847	2467	2337	2602	2459	3753	3266	3370	2835	3125	1743	2357	2404	2697	2581	920	755	2299	2728	2381	2192	1382	1113	2481	1936	2637	2829	992	992	1202	1373	1629	1572
ENSG00000259668	28	9	37	32	27	13	11	29	57	68	47	38	23	11	41	40	40	40	11	8	24	47	10	26	19	16	32	25	34	27	13	15	17	20	30	11
ENSG00000197535	1900	1938	1246	1183	927	983	1152	1202	780	642	594	515	2144	1433	753	746	895	891	1427	1293	867	977	1034	1017	803	821	643	613	772	798	1096	998	753	654	945	750
ENSG00000231169	0	4	2	2	2	6	8	4	0	2	0	4	2	0	6	0	2	1	0	4	2	0	8	4	0	6	0	0	10	1	0	2	10	2	2	0
ENSG00000259612	5	2	2	2	6	6	0	2	6	14	4	0	6	1	4	1	0	2	4	0	0	3	7	8	3	6	3	0	6	12	2	1	6	4	0	8
ENSG00000260618	3	10	3	18	17	0	14	9	16	14	16	21	7	3	11	8	4	9	14	18	36	39	35	32	21	11	21	18	27	45	6	10	10	8	16	0
ENSG00000047346	693	647	1066	1041	730	752	783	782	1436	1197	1248	1186	1307	786	630	830	804	805	877	713	1526	2061	1605	1639	1354	1291	1469	1235	1691	1722	931	880	1010	986	1123	1090
ENSG00000259935	0	0	0	0	0	0	0	0	2	3	0	0	0	0	0	0	0	0	11	4	8	3	0	4	4	9	9	9	10	14	5	4	3	9	7	3
ENSG00000287500	0	0	3	0	0	3	0	0	5	0	3	0	0	0	0	0	0	0	7	7	16	23	17	26	0	0	2	15	7	10	22	8	10	10	23	10
ENSG00000128989	11253	10552	12872	11274	8725	8717	12906	12981	13830	11885	11142	10536	14898	9065	7922	8083	9056	8337	5210	4961	7638	9234	9485	8659	8657	8431	13107	11511	15205	15008	4905	4634	8735	7447	8839	8751
ENSG00000274954	0	0	0	0	0	0	0	0	0	0	0	0	0	0	0	0	0	0	4	0	0	4	3	0	2	0	6	5	1	5	17	10	2	7	3	4
ENSG00000277677	0	0	0	0	0	0	0	0	0	0	0	0	0	0	0	0	3	3	2	0	2	3	0	4	0	0	0	0	0	1	0	0	0	2	4	2
ENSG00000259632	0	0	0	0	0	0	0	0	2	0	0	0	0	0	0	0	0	0	10	0	4	10	5	0	2	4	2	4	6	6	6	8	2	4	10	4
ENSG00000207484	0	0	2	0	0	0	0	0	0	0	0	0	0	2	2	0	0	1	0	3	0	4	1	7	1	3	1	3	4	4	0	1	1	1	5	2
ENSG00000259201	0	0	0	0	1	1	2	1	0	2	3	0	2	1	4	0	0	5	9	1	4	2	6	1	4	3	4	0	2	5	4	6	3	2	3	4
ENSG00000138594	19893	19642	18440	16519	11081	10928	17597	17329	16649	15179	12901	12269	25970	15990	11319	11945	12956	12785	13332	11804	8449	9769	9003	8822	10831	10853	8592	7614	9804	10286	6633	6118	5748	5664	7070	6807
ENSG00000259185	0	0	0	0	0	0	0	0	0	0	0	0	0	0	0	0	0	0	2	0	0	1	0	0	0	0	0	0	0	0	0	0	0	0	0	0
ENSG00000166477	4908	4337	4580	3546	2746	3188	4518	4872	3175	3394	3683	3390	8504	5567	3562	3845	4331	4115	975	855	1236	1645	1502	1214	999	798	1266	1181	1656	1475	1117	1138	1501	1227	1484	1225
ENSG00000069956	6461	6833	6874	6341	4664	4993	3923	3713	3288	3167	2967	2740	18218	11855	8184	8475	10023	9116	2855	2625	4203	4777	4555	4643	2616	2523	3493	3135	4458	4289	6012	5750	5921	4940	6989	6318
ENSG00000259398	0	0	0	0	1	0	0	0	0	0	0	0	0	0	0	0	0	1	0	1	1	1	2	1	0	1	1	0	1	2	1	3	3	2	4	12
ENSG00000259178	0	0	0	0	0	0	0	0	0	0	0	0	0	0	0	0	0	0	37	23	51	85	41	46	18	16	22	37	51	46	15	20	9	29	31	22
ENSG00000137875	0	0	0	0	0	0	0	0	0	0	0	0	0	4	0	0	4	0	16	30	15	13	12	11	12	18	5	0	14	5	19	19	0	11	19	11
ENSG00000259327	0	0	0	0	0	0	0	0	0	0	0	0	0	0	0	0	0	0	0	0	0	0	0	0	0	0	0	0	0	0	0	0	0	0	0	0
ENSG00000069966	3609	3549	2865	2575	2150	2134	2829	2783	2459	2387	2070	1868	5094	3164	2068	1953	2412	2178	3733	3578	1891	2124	2483	2434	3362	3062	2082	2233	2909	2762	2284	2084	1645	1268	2039	1957
ENSG00000259577	8	5	5	9	6	2	0	4	16	9	5	16	18	7	5	19	9	5	34	43	47	54	86	54	49	56	50	73	65	64	54	54	52	69	52	57
ENSG00000128833	457	408	986	818	630	691	506	557	1226	1092	845	816	1592	897	1347	1480	1339	1216	718	704	1073	1376	1162	1073	821	724	1359	1342	1619	1628	963	953	1660	1579	1643	1479
ENSG00000221052	0	0	0	0	0	0	0	0	0	0	0	0	0	0	0	0	0	0	0	0	0	0	0	0	0	0	0	0	0	0	0	0	0	0	0	0
ENSG00000272337	2	0	0	1	1	0	0	2	0	0	2	0	5	0	3	0	2	2	5	1	4	3	2	0	1	3	2	3	2	6	0	2	5	1	1	4
ENSG00000259556	19	11	15	24	3	7	11	17	26	15	22	0	31	13	12	24	0	9	107	117	116	214	179	143	125	93	196	145	212	188	95	106	118	141	186	150
ENSG00000259438	4	8	1	23	11	13	24	4	18	9	18	7	28	15	6	16	5	7	53	40	52	71	40	45	65	58	46	47	76	66	173	98	82	62	97	108
ENSG00000274528	25	22	33	42	33	40	32	25	38	40	36	22	40	32	27	20	29	27	56	79	118	235	124	147	97	131	169	148	222	221	146	237	98	126	222	185
ENSG00000289025	1	1	1	1	1	1	1	1	1	1	1	1	1	1	1	1	1	1	1	1	1	1	1	1	1	1	1	1	1	1	1	1	1	1	1	1
ENSG00000259712	4	10	10	1	4	7	3	6	15	4	15	4	39	20	14	32	15	40	16	8	7	8	3	7	7	12	8	11	12	5	25	53	4	18	19	11
ENSG00000242327	2	2	0	0	0	0	0	4	0	0	2	2	0	0	2	0	5	8	0	2	4	13	5	10	0	6	0	0	5	9	3	2	0	6	11	4
ENSG00000259709	28	21	12	23	20	30	13	5	21	13	13	36	27	31	20	23	27	26	33	32	30	43	58	53	23	30	37	23	29	46	11	29	18	39	39	39
ENSG00000206995	2	0	0	0	0	0	0	0	0	0	0	0	2	0	0	0	0	0	0	0	0	0	2	3	0	1	0	3	4	0	0	0	0	0	2	0
ENSG00000279145	26	19	41	41	22	30	25	23	8	14	16	23	42	15	27	39	23	20	127	73	239	395	345	296	151	155	293	287	415	487	161	175	203	252	323	345
ENSG00000166415	415	519	1361	1083	903	1073	631	702	1133	845	1128	947	1312	817	695	751	1004	983	491	506	608	815	721	647	562	527	590	454	673	720	375	447	378	349	436	358
ENSG00000252066	0	0	0	0	0	0	0	0	0	0	0	0	0	0	0	0	0	0	0	0	0	0	0	0	0	0	0	0	0	0	0	0	0	0	0	0
ENSG00000259669	0	0	0	0	0	0	0	0	0	0	0	0	3	0	0	0	0	0	0	0	0	0	0	0	0	0	0	0	0	0	0	0	0	0	0	0
ENSG00000137766	0	0	0	0	0	0	0	0	0	0	0	0	0	0	0	0	0	0	0	0	0	0	0	0	0	0	0	0	0	0	0	0	0	0	0	0
ENSG00000259550	0	0	0	0	0	0	0	0	0	0	0	0	0	0	0	0	0	0	0	0	0	0	0	0	0	0	0	0	0	0	0	0	0	0	0	0
ENSG00000259619	2	0	0	0	0	0	0	0	0	0	0	0	0	0	0	0	0	0	2	0	0	0	0	0	0	0	0	0	0	2	0	0	0	0	0	0
ENSG00000137876	11787	10756	10822	9285	7768	8636	8781	9252	7662	7251	7673	6535	24186	14764	9076	9386	9888	11083	8816	8848	5273	6320	7666	6710	5861	5137	3528	3231	4801	5093	9089	7951	5764	4678	6714	5909
ENSG00000230183	35	29	19	16	12	8	19	10	30	16	18	13	43	36	18	8	29	15	10	22	21	36	34	23	27	31	37	23	18	37	30	33	17	28	38	46
ENSG00000069869	2399	2632	3209	2848	2308	2365	2349	2238	2123	2126	2091	1986	5980	3894	2730	2933	3546	3528	1769	1396	1569	2042	2393	2292	2824	2872	2680	2484	4015	4423	2710	2761	1705	1680	2709	2431
ENSG00000069974	1057	1011	1820	1775	1111	1316	670	683	864	767	774	754	3076	1654	1714	1774	2230	1782	1410	1167	768	895	955	902	566	514	432	443	517	527	1076	1214	999	763	1128	1194
ENSG00000225973	637	630	583	569	427	440	654	672	505	514	631	462	1068	657	311	531	525	491	282	252	142	196	195	190	217	176	102	171	178	227	564	448	270	209	268	253
ENSG00000069943	591	636	961	818	616	689	750	793	755	702	795	626	1122	748	711	632	775	728	454	421	662	696	791	686	610	532	624	514	926	836	506	542	612	515	758	659
ENSG00000274765	0	0	8	7	4	5	1	2	7	9	5	5	3	3	10	2	8	5	5	0	4	8	10	14	4	5	4	10	7	20	2	3	3	2	3	4
ENSG00000261771	0	0	0	0	0	0	0	0	0	0	0	0	0	0	0	0	0	0	0	0	0	0	0	0	0	0	0	0	0	0	0	0	0	0	0	0
ENSG00000260916	18526	18833	15953	14224	9063	9751	10241	10151	9751	9218	8784	8171	27457	15996	9374	10185	11489	10895	27637	23985	15092	17581	14095	13791	15228	17331	8092	7329	9242	9383	16524	16251	10673	8900	11397	10238
ENSG00000256061	501	486	635	483	427	458	581	528	322	395	327	270	1312	651	507	534	577	537	485	543	525	628	562	523	497	529	342	400	489	439	673	686	652	641	658	722
ENSG00000171016	1016	1070	1505	1624	1112	1162	1067	1155	1347	1334	1107	965	1065	736	835	788	1028	816	447	413	750	1051	998	853	764	775	1031	935	1061	1004	345	319	456	322	393	360
ENSG00000285805	0	8	7	15	0	6	26	0	11	0	6	6	0	6	0	0	4	0	15	22	40	44	42	41	33	40	42	63	60	46	5	12	18	18	17	12
ENSG00000166450	831	766	863	837	710	599	909	741	944	738	887	771	1321	740	972	1046	1171	998	523	436	736	1035	738	890	856	820	1027	887	1210	1189	553	573	761	637	755	713
ENSG00000259180	0	0	0	0	0	0	0	0	0	0	0	0	0	0	0	0	0	0	0	0	0	0	0	0	0	0	0	0	0	0	0	0	0	0	0	0
ENSG00000276533	3	4	0	0	5	2	11	0	0	8	8	0	6	3	3	5	2	0	9	0	4	8	6	8	16	7	3	12	6	12	10	7	6	8	9	18
ENSG00000277548	4	5	8	10	9	11	1	4	5	11	3	9	26	11	11	18	16	9	1	0	19	8	15	7	14	3	14	1	6	21	5	6	8	5	18	11
ENSG00000283891	2	0	2	0	2	1	2	0	3	0	2	0	5	2	4	2	2	2	2	1	1	2	2	2	0	0	6	2	2	3	1	0	2	2	3	3
ENSG00000261652	125	162	341	302	199	189	158	177	322	404	412	344	325	163	212	176	267	217	176	146	198	257	240	215	157	102	160	199	265	224	222	184	220	174	186	186
ENSG00000260036	2	10	9	2	0	4	6	4	5	0	8	8	9	3	4	4	2	23	8	5	7	9	11	8	10	0	15	4	8	14	6	6	3	10	33	9
ENSG00000239703	0	0	3	0	0	0	0	0	0	0	0	3	0	0	0	0	0	0	0	0	0	0	0	3	2	0	0	0	0	0	0	0	0	0	0	0
ENSG00000261333	0	0	0	0	0	0	0	0	0	0	0	0	0	0	0	0	0	0	0	1	0	2	0	2	5	4	2	0	0	0	0	0	0	0	3	1
ENSG00000181827	4671	4312	6686	5810	4570	4388	4893	4378	6183	5749	5178	5332	8334	5156	5484	5613	6118	5640	2881	2336	5638	7934	5237	5480	3107	3026	5560	4703	5720	5960	2578	2694	4411	4416	4828	4543
ENSG00000275417	0	0	0	0	1	0	0	0	3	2	0	4	0	0	0	0	0	0	0	0	3	0	0	0	0	0	0	0	0	7	4	4	3	0	4	0
ENSG00000199784	0	0	0	0	0	0	0	0	0	0	0	0	0	0	0	0	0	0	0	0	0	0	0	0	0	0	0	0	0	0	0	0	0	0	0	0
ENSG00000261174	0	0	0	0	0	0	0	0	0	0	0	0	0	0	0	0	0	0	0	0	0	0	0	0	2	4	4	0	0	0	0	2	0	0	6	0
ENSG00000151575	435	396	788	734	532	566	564	539	712	615	711	687	928	582	511	567	775	620	693	589	493	599	616	575	729	654	602	628	785	784	441	616	636	581	647	630
ENSG00000259941	0	0	10	0	6	8	0	4	0	0	27	5	0	0	12	0	4	0	0	0	0	0	0	3	0	0	3	0	0	0	2	0	0	0	0	0
ENSG00000261823	0	0	0	4	0	0	0	7	0	4	6	5	0	0	0	4	0	6	2	4	8	4	12	9	5	5	12	1	4	9	0	4	2	2	4	2
ENSG00000138587	452	365	816	658	689	688	573	729	804	741	907	702	1112	611	718	807	940	859	476	518	398	481	567	466	449	510	480	539	791	674	526	518	545	525	818	764
ENSG00000260392	0	0	5	0	0	0	0	0	3	3	0	0	4	0	0	0	0	0	4	0	0	4	4	5	7	4	12	15	2	19	0	0	0	0	0	12
ENSG00000261072	1	10	1	0	0	0	0	0	2	0	0	1	3	2	0	0	1	0	7	5	2	10	11	1	11	11	32	4	7	9	9	11	1	6	9	11
ENSG00000277245	2	0	11	5	0	2	0	4	0	12	0	7	0	3	18	0	4	0	12	0	3	15	14	1	2	4	6	11	22	19	6	8	2	5	11	10
ENSG00000247982	53	51	126	105	62	57	22	34	96	74	119	69	41	30	84	87	90	45	57	33	154	209	162	157	50	36	140	77	133	144	86	54	68	77	122	78
ENSG00000128849	20	16	33	24	26	8	14	7	29	30	14	28	75	53	18	21	26	22	19	23	13	41	25	38	19	40	52	37	46	31	24	24	30	32	49	50
ENSG00000252984	0	0	0	0	0	0	0	0	0	0	0	0	0	0	0	0	0	0	0	0	0	0	0	0	0	0	0	0	3	0	0	0	0	0	0	0
ENSG00000261489	0	0	0	0	0	0	0	0	0	0	0	0	0	0	0	0	0	0	0	2	0	0	0	0	0	0	2	0	0	0	0	0	0	0	0	0
ENSG00000261265	0	0	0	0	0	0	0	0	0	0	0	0	0	0	0	0	0	0	0	0	1	2	0	1	0	4	0	0	0	0	0	0	0	0	0	4
ENSG00000137878	48	53	37	53	23	59	62	44	110	40	83	23	118	115	39	23	91	72	105	25	39	45	48	43	115	81	102	48	88	81	132	104	29	26	84	80
ENSG00000263155	72	51	114	37	54	35	129	95	23	61	64	114	175	136	64	79	114	70	150	126	56	82	130	86	475	471	49	77	159	144	268	299	101	61	93	94
ENSG00000255529	4032	4281	4400	3641	2664	2818	3548	3249	2741	2580	2538	2312	9969	6191	3517	3856	5111	4609	4265	3943	5003	6009	5643	5505	4763	4574	5160	4705	6423	6058	5077	4744	5717	4916	6484	5863
ENSG00000261219	0	0	0	0	0	0	0	0	0	0	4	0	0	0	0	0	0	0	12	0	4	2	7	1	9	5	12	7	3	5	4	8	3	5	4	6
ENSG00000137871	1575	1583	2770	2592	1805	1828	1919	1739	2889	2633	2588	2220	3148	1851	2116	2106	2223	2309	570	645	934	1165	1028	983	747	539	1104	969	1119	1027	786	769	924	956	1213	1077
ENSG00000276696	0	0	0	0	0	0	0	0	2	1	2	0	1	0	2	0	0	1	0	0	0	0	0	2	0	1	0	0	0	0	0	0	0	0	0	0
ENSG00000279683	0	0	0	0	0	0	0	0	0	0	0	0	0	0	0	0	0	0	0	0	3	0	0	2	0	0	0	0	0	0	0	0	0	0	0	0
ENSG00000285331	241	246	361	295	192	240	295	215	329	283	286	256	518	234	212	199	165	218	187	207	255	324	263	230	335	289	381	373	362	311	262	320	261	271	346	332
ENSG00000225625	0	0	0	0	0	1	0	0	0	0	0	0	0	0	0	0	0	0	0	0	0	0	0	0	0	0	0	0	0	0	0	0	0	0	0	0
ENSG00000276524	0	0	0	0	9	3	0	7	6	4	6	6	0	6	8	0	0	8	7	15	16	11	3	2	5	8	6	0	14	6	17	13	7	18	17	7
ENSG00000140262	6547	6249	9016	7916	5757	5928	6648	6060	6855	6333	6006	5688	9200	5868	5256	5352	6069	5627	2801	2444	2746	3506	3347	3214	2219	2027	2176	2165	3041	2826	1514	1535	1494	1339	1902	1756
ENSG00000260689	0	0	0	2	0	3	7	0	0	3	1	9	3	0	0	0	5	4	0	1	4	4	6	4	4	1	1	0	4	3	4	2	4	0	0	6
ENSG00000239035	0	0	0	0	0	1	0	0	0	0	0	0	0	2	1	0	0	2	0	0	0	0	0	0	0	0	0	0	0	0	0	0	0	0	2	2
ENSG00000285253	190	42	64	58	66	15	13	14	3	79	13	12	0	37	57	83	112	7	63	6	193	149	161	241	46	118	22	18	254	326	127	93	204	42	98	67
ENSG00000274667	36	16	56	51	40	23	40	25	45	74	24	40	109	82	52	62	68	64	29	19	21	60	45	59	32	20	35	43	62	46	70	45	56	80	91	107
ENSG00000275343	3	2	0	0	0	0	0	0	0	3	0	0	2	0	2	0	0	3	0	0	0	2	0	0	0	4	0	0	2	0	2	0	4	0	0	2
ENSG00000137845	7567	7446	9275	8546	6306	6240	9217	8834	10487	9662	9802	8674	27486	18304	13979	15001	17634	16975	4900	4415	4926	5797	5915	5662	6540	6477	7350	6615	9068	9266	8454	7436	10705	9576	12709	11840
ENSG00000270986	0	0	0	0	0	0	0	0	2	0	0	0	0	0	3	0	0	4	7	3	4	5	7	4	0	0	4	2	0	2	3	4	8	0	8	2
ENSG00000182625	0	0	0	0	0	0	0	0	1	0	1	0	0	0	0	0	0	0	0	0	0	0	0	1	0	0	0	0	2	0	0	0	0	0	2	0
ENSG00000199730	0	0	0	0	0	0	0	0	1	2	0	0	0	0	0	0	0	0	3	7	0	3	2	9	4	4	2	3	0	0	0	5	3	0	1	2
ENSG00000278513	0	0	0	0	0	0	0	0	0	0	0	0	0	0	0	0	0	0	0	0	1	0	3	4	0	0	0	0	0	0	0	0	0	0	0	3
ENSG00000259250	11	17	35	18	12	23	27	13	29	23	18	10	46	13	17	19	20	19	34	38	27	37	36	19	21	18	14	14	43	24	28	10	19	20	28	51
ENSG00000282100	7	1	2	0	3	6	2	6	1	2	4	1	10	7	0	4	1	4	42	16	21	21	34	24	25	43	10	29	21	18	39	45	15	13	39	42
ENSG00000245975	0	7	13	3	0	6	8	4	9	10	7	4	11	0	13	17	14	4	23	22	51	25	37	28	52	43	21	25	47	33	27	47	50	38	30	40
ENSG00000128923	1503	1650	1679	1610	1037	1015	1369	1379	1319	1100	1030	913	2160	1206	1094	1075	1140	1191	1286	1175	1229	1414	1148	1138	809	807	885	730	893	1007	718	625	722	805	965	473
ENSG00000259402	0	0	0	0	0	0	0	0	0	0	0	0	0	0	0	0	0	0	4	0	0	4	2	0	0	0	0	0	1	0	11	5	0	0	1	0
ENSG00000259353	0	0	0	0	4	3	0	0	0	0	0	0	0	0	0	0	0	0	0	4	4	10	0	7	8	2	2	2	4	6	9	8	5	4	5	11
ENSG00000259738	0	0	0	0	0	0	0	6	1	0	2	0	0	0	1	0	4	0	5	7	0	5	0	0	5	3	5	3	3	3	6	4	4	3	1	5
ENSG00000157450	2360	2285	2808	2414	1819	1942	2107	2019	2556	2246	2057	2016	4162	2633	1949	2117	2493	2457	508	510	1028	1252	1098	1085	699	585	1186	1059	1330	1414	662	682	894	868	1148	1038
ENSG00000137776	8248	7661	8959	6973	5414	5530	7305	7046	7032	6579	6561	6013	12723	7906	6780	7053	8336	7834	6076	6137	4929	6395	5598	5012	5339	5018	4478	4282	5779	5679	4578	4352	4333	3638	5017	4570
ENSG00000225798	0	1	4	0	5	0	3	3	0	0	0	4	4	5	7	4	6	2	1	5	6	4	11	8	0	10	16	10	12	8	4	5	6	7	4	16
ENSG00000259393	0	0	0	0	0	0	0	0	0	0	0	0	0	0	0	0	0	0	0	0	0	0	0	0	3	0	0	0	0	0	0	0	0	0	0	0
ENSG00000241640	0	0	0	0	0	0	0	0	0	0	0	0	0	0	0	0	0	0	0	0	0	6	0	0	0	0	0	0	6	0	3	0	0	5	0	0
ENSG00000288745	0	0	0	0	0	4	0	0	0	8	0	0	2	0	3	13	3	0	0	3	1	16	4	10	4	8	1	2	8	4	8	0	17	6	16	10
ENSG00000242747	2	8	0	2	0	0	0	2	4	2	2	0	0	2	2	4	0	0	6	0	2	2	2	1	0	4	5	4	6	1	0	0	3	0	4	2
ENSG00000157456	7207	8349	8281	7471	5985	6422	7013	6787	9100	8600	8416	7601	13907	9107	7075	7155	8092	7100	7271	6737	4647	5875	5745	5400	5073	5078	5158	5063	5827	5815	4584	4745	6036	4733	5348	4721
ENSG00000157483	13467	13165	18144	16028	11796	12144	13318	13871	12774	12038	11907	10872	25422	15861	10763	11563	11794	11666	7026	6202	8975	11044	11549	10557	8290	6714	7374	7309	9995	10135	5072	5324	5673	5500	7055	6341
ENSG00000199512	0	0	0	0	0	0	0	1	0	0	0	0	0	0	0	0	0	0	2	0	0	0	0	0	0	1	1	0	0	1	2	2	0	0	3	0
ENSG00000157470	1058	1037	2061	1725	1214	1233	1565	1563	1423	1258	1317	1092	3575	2453	1647	1786	1958	1780	568	499	627	821	1142	1063	1334	981	752	587	1073	1096	1411	1341	1161	968	1370	1251
ENSG00000259674	0	0	0	4	0	0	0	0	0	1	0	0	0	0	0	0	0	0	0	0	0	6	0	2	0	4	1	4	7	3	5	8	0	0	3	0
ENSG00000200252	0	0	0	0	0	0	0	0	0	0	0	0	0	0	0	0	0	0	0	0	0	2	0	0	0	0	0	0	0	0	0	0	0	0	0	0
ENSG00000277144	4	4	8	1	4	0	8	0	3	6	2	0	15	5	4	0	1	0	15	12	58	57	22	15	27	11	20	30	25	22	4	12	16	21	23	23
ENSG00000259732	17	4	7	4	12	8	4	3	4	8	6	7	9	6	2	0	7	4	5	18	7	24	23	16	8	11	19	6	2	22	12	25	22	23	39	25
ENSG00000253030	3	4	1	0	0	3	3	1	0	2	2	2	0	2	0	3	2	3	3	2	3	5	5	7	2	4	2	1	4	3	5	4	3	6	3	2
ENSG00000171989	10	14	29	12	11	25	15	6	10	19	13	23	29	25	9	10	26	27	68	56	121	140	129	138	77	71	69	136	152	192	51	69	92	55	79	100
ENSG00000200070	3	0	0	0	0	2	0	0	0	0	0	1	2	0	0	0	5	0	2	4	0	0	1	2	0	0	2	0	0	0	0	0	0	0	1	2
ENSG00000259771	4	2	2	0	2	0	8	3	5	4	2	0	8	12	4	6	5	2	21	11	10	28	16	24	12	24	19	16	48	25	46	38	24	41	47	29
ENSG00000259735	2	3	2	2	0	0	6	3	0	0	3	3	0	2	2	0	1	0	7	0	3	2	2	3	0	0	0	3	5	1	3	4	2	4	0	4
ENSG00000259750	2	2	9	4	2	2	1	1	2	3	2	0	4	1	3	3	13	22	6	3	5	13	15	17	3	6	2	8	6	13	7	4	3	1	10	5
ENSG00000234797	1921	1743	2429	1478	945	744	1696	1380	1356	1196	1329	1114	1075	816	674	621	1584	1208	2423	1909	1509	3145	3087	2927	2133	2321	1539	1478	2979	3289	916	913	1016	844	1683	1617
ENSG00000140297	9	0	2	0	0	7	6	12	8	4	14	0	11	20	4	4	0	7	13	38	5	36	15	27	40	40	20	13	23	33	30	35	7	7	15	13
ENSG00000140307	5819	5744	5016	4546	3528	4325	4845	5383	4444	4122	4372	3677	11381	6898	4288	4606	5131	5020	6612	6308	3663	4005	4262	4073	4605	4731	3165	2852	3462	3402	5694	4959	4628	3812	4768	4530
ENSG00000227161	0	0	0	0	1	0	0	0	1	1	0	0	0	0	1	1	1	1	1	1	1	1	1	0	0	0	1	0	0	2	1	1	0	1	1	1
ENSG00000140299	4684	4635	5544	4484	3478	3830	4166	4569	4296	4318	3913	3800	9597	5727	4483	4702	5806	5268	1386	1222	1893	2484	2106	2006	1299	1291	2069	1846	2120	2345	1459	1475	1643	1579	1984	1846
ENSG00000259657	7	9	6	2	4	0	5	8	2	6	5	12	11	2	8	6	9	14	30	19	32	48	43	34	27	38	30	31	47	34	29	29	30	36	46	49
ENSG00000259238	3	4	0	5	5	2	4	5	0	8	7	5	8	5	5	0	4	6	10	12	13	12	7	8	15	13	15	17	15	14	39	26	31	20	18	21
ENSG00000242667	4	2	2	2	6	4	2	3	5	2	8	3	6	12	6	2	13	3	15	11	3	6	30	26	13	13	9	9	23	8	17	21	6	10	16	7
ENSG00000198535	0	0	3	0	0	4	4	4	8	0	5	0	16	12	9	9	19	6	13	12	14	15	21	19	45	31	55	46	68	66	53	27	85	120	167	132
ENSG00000128915	3835	3898	4698	4487	3050	3035	5097	4865	4648	4418	4510	4003	7389	4495	3895	3981	4457	4040	3650	3232	3617	4414	3480	3285	3663	3469	3267	3153	3884	4289	3079	2883	3201	2887	3620	3550
ENSG00000245534	20	24	37	31	30	16	18	31	25	22	19	34	44	37	15	18	19	25	129	84	76	54	102	63	88	99	96	70	110	99	84	84	84	38	84	65
ENSG00000069667	24	5	85	68	28	26	45	33	65	79	72	74	29	20	18	36	47	25	128	109	154	237	178	175	140	119	213	216	208	265	111	115	77	91	143	112
ENSG00000259274	0	0	0	4	4	0	0	0	0	0	0	0	0	1	0	1	0	0	14	7	8	1	7	0	3	1	2	0	5	12	0	4	4	1	3	4
ENSG00000259513	0	0	0	3	0	0	0	0	0	0	0	0	2	0	0	0	0	0	3	5	4	0	3	4	2	2	4	6	1	0	0	0	0	3	3	0
ENSG00000273958	0	0	0	0	0	0	0	0	0	0	0	0	0	0	0	0	0	0	4	0	0	0	3	0	3	0	0	0	0	0	0	0	0	0	0	0
ENSG00000286457	0	0	8	0	0	0	0	0	0	0	0	0	0	0	0	0	2	0	6	3	0	0	0	6	1	0	0	0	0	6	2	0	0	0	4	2
ENSG00000287508	0	0	0	0	3	0	0	0	0	3	5	0	0	0	0	0	2	4	0	0	4	5	11	0	0	4	0	0	2	0	0	0	0	0	4	0
ENSG00000277413	0	0	0	0	0	0	0	0	0	0	0	0	0	0	0	0	0	0	0	0	0	0	0	0	0	0	0	0	0	0	0	0	0	0	0	0
ENSG00000259482	0	0	0	0	0	0	0	0	0	0	0	0	0	0	0	0	0	0	0	0	0	0	0	0	0	0	0	0	0	0	0	0	0	0	0	0
ENSG00000212625	0	0	0	0	0	0	0	0	0	0	0	0	0	0	0	0	0	0	0	0	0	0	0	0	0	0	0	0	0	0	0	0	0	0	0	0
ENSG00000259591	0	0	0	0	0	0	0	0	0	0	0	0	0	0	0	0	0	0	0	0	0	0	0	0	0	0	0	0	0	0	0	0	0	0	0	0
ENSG00000273792	0	0	3	0	0	0	0	0	0	0	0	0	0	0	0	0	0	0	0	0	0	0	0	0	0	0	0	0	0	0	0	0	0	1	0	0
ENSG00000259481	0	0	0	0	0	0	0	0	0	0	0	0	0	0	0	0	0	0	0	0	0	0	0	0	0	0	0	0	0	0	0	0	0	0	0	0
ENSG00000259575	0	0	0	0	0	0	0	2	0	0	0	0	0	0	0	0	0	0	0	0	0	0	0	0	0	0	0	0	0	0	0	0	0	0	0	0
ENSG00000259564	0	0	0	0	0	0	0	0	1	0	0	0	0	0	0	0	0	0	2	2	3	2	0	2	0	0	6	0	4	4	0	0	0	0	0	0
ENSG00000129003	2247	2286	2400	2183	1750	1602	3024	3023	2897	2785	2434	2492	3412	1880	1866	1782	2456	2194	2179	1790	2506	3108	2872	2959	2709	2782	3857	3142	4616	4695	1370	1253	1827	2041	2612	2599
ENSG00000285863	6	0	9	4	6	0	3	13	11	4	6	6	11	0	9	0	4	0	3	0	5	9	5	19	3	0	19	7	8	25	3	10	17	24	9	21
ENSG00000259727	10	12	10	5	3	5	0	8	16	0	4	15	29	15	0	0	4	0	36	59	37	39	76	49	68	44	52	25	49	35	132	205	45	56	74	71
ENSG00000259394	1	2	0	0	5	0	0	2	0	0	0	0	0	0	0	2	3	0	2	2	2	4	2	3	0	5	0	4	0	3	2	0	3	2	0	2
ENSG00000171914	1982	1786	1526	1317	952	1118	2187	2080	1634	1263	1284	1223	2335	1435	962	964	1173	1228	1007	823	535	598	869	737	1297	1086	666	606	951	963	745	630	584	529	713	591
ENSG00000259458	0	0	0	0	0	0	0	0	0	0	0	0	0	0	0	0	0	0	0	0	0	0	0	0	0	0	0	0	0	0	0	0	0	0	0	8
ENSG00000259756	0	0	0	0	0	0	0	0	0	0	0	0	0	0	0	0	0	0	0	0	0	0	0	0	0	0	0	0	0	0	0	0	0	0	0	0
ENSG00000211137	0	0	0	0	0	0	0	0	0	0	0	0	0	0	0	0	0	0	0	0	0	0	0	0	0	0	0	0	0	0	0	0	0	0	0	0
ENSG00000259370	0	0	7	8	0	7	4	0	5	5	5	0	0	7	0	0	8	0	11	14	8	7	10	9	8	14	10	4	4	2	6	10	0	4	10	14
ENSG00000182718	129304	123834	103762	88291	71628	81382	133759	139604	95740	93279	103394	89422	171652	97448	55952	57444	69424	64559	141137	135088	89369	104627	113504	103503	168069	166686	90747	94632	131130	132246	87165	83702	63127	53737	73067	65295
ENSG00000240163	5	15	5	5	6	4	2	4	11	6	4	9	7	6	7	0	4	5	20	16	16	18	18	21	9	13	20	12	24	10	15	20	17	23	33	24
ENSG00000140416	22736	21654	11653	9773	9289	10125	13569	13469	13903	13180	11277	9600	35941	20994	9368	10542	12938	11926	13291	11078	10151	12692	13565	12026	13208	11902	10985	11188	13096	12694	15278	16107	9966	9168	15381	13123
ENSG00000259498	22	70	28	0	11	20	133	93	27	26	84	17	155	99	178	6	26	32	129	107	82	164	89	166	129	53	172	146	83	83	256	247	169	118	302	259
ENSG00000259627	0	0	0	0	0	0	0	0	0	0	0	0	0	0	0	0	0	0	0	0	0	0	0	0	0	0	0	0	0	0	0	0	0	0	0	0
ENSG00000138613	150	146	201	252	148	149	194	157	250	262	236	203	199	107	84	98	90	111	125	109	202	205	158	159	165	121	177	169	196	178	76	101	116	65	109	80
ENSG00000166128	622	667	922	790	516	503	1016	1092	1027	886	970	988	1048	530	372	441	395	433	712	631	1125	1198	955	1004	1302	1378	1760	1496	1982	2131	511	611	739	669	856	724
ENSG00000185088	5996	6119	7658	6798	5659	6726	5465	5881	6110	6126	6989	6169	13524	8623	6331	6322	8263	8143	6011	6108	5611	6869	7291	6726	5549	4937	4467	4265	6162	6232	8466	6309	7827	6396	9664	9472
ENSG00000103642	1913	1923	1701	1438	1223	1264	1864	1827	1527	1278	1316	980	4975	3217	1488	1759	2234	1875	1131	991	1187	1553	1681	1534	1791	1562	1377	1334	1616	1814	2061	1802	1629	1142	1727	1632
ENSG00000276651	4	0	4	0	6	2	0	0	0	0	0	0	12	0	4	0	0	0	4	6	9	14	6	9	16	6	8	15	7	14	7	17	13	32	26	21
ENSG00000074410	6050	6088	7037	5869	4786	5335	5596	4986	4046	4174	4784	3602	20080	12448	7245	7551	9810	8841	2728	2825	5227	6082	6050	5815	3685	3086	3933	3720	4591	4304	5540	5923	6512	5779	7647	6492
ENSG00000140455	2965	2934	2941	2591	1817	1957	2996	3063	2992	2609	2895	2565	4416	2568	2447	2306	2832	2562	1477	1427	1327	1687	1534	1521	1779	1837	1585	1443	2006	2094	1965	2051	1532	1363	1759	1736
ENSG00000259248	47	83	55	64	60	97	48	84	158	111	49	54	173	74	121	116	117	70	149	154	242	294	299	291	207	159	221	246	300	243	217	192	208	221	352	233
ENSG00000197361	39	34	81	51	39	38	71	36	28	37	51	38	201	93	58	41	88	108	87	48	80	166	134	81	91	78	145	139	128	62	123	94	144	115	82	195
ENSG00000035664	252	178	204	239	158	224	226	221	323	296	266	281	399	219	135	148	178	161	188	312	284	410	364	322	306	295	499	458	633	586	183	174	231	224	245	240
ENSG00000259351	0	0	0	0	0	4	0	0	0	0	0	0	0	0	0	0	0	0	0	0	0	0	0	0	3	6	0	4	8	14	0	0	0	4	5	12
ENSG00000103657	3862	3346	4715	4217	3463	3151	3811	3550	5394	4698	4107	3680	5574	2917	4232	4192	4490	4437	2323	2185	3795	4692	4148	4064	2516	2466	4587	3381	4982	5278	2026	1750	2806	3118	3938	3484
ENSG00000259589	1	0	0	0	0	0	2	1	0	0	0	0	0	0	0	0	1	0	2	0	0	0	0	0	0	2	4	0	3	4	0	0	0	2	1	2
ENSG00000166797	4854	4590	5761	5245	4015	4302	4774	5120	4584	4177	4650	3726	10677	6378	4943	5312	6175	5722	3448	3257	2625	3039	3447	3074	3778	3281	2418	2185	3135	3043	3450	3334	3335	2680	3662	3391
ENSG00000028528	6081	6320	8337	7246	5982	6060	7209	7253	8639	8029	7554	7234	13425	7895	7091	7180	8098	7770	5517	5238	5346	6544	6112	5888	7185	6237	5987	5766	7717	7779	5991	5445	5729	4933	6053	5663
ENSG00000201071	0	1	0	0	0	0	0	2	1	0	0	0	0	0	0	0	0	0	0	0	0	1	0	0	0	0	0	1	2	0	0	0	0	2	2	2
ENSG00000157734	222	1034	1116	1633	51	562	735	131	675	58	118	104	1710	1018	1357	63	738	84	132	480	176	152	1401	174	191	1122	491	172	315	261	1098	144	167	894	1528	180
ENSG00000166794	26056	25950	38900	33958	26242	25650	22791	24849	21700	22100	22509	18475	62623	40013	31181	35196	37212	36528	30401	30669	39347	44102	40055	36663	29007	26876	22229	22639	28090	25533	37061	34721	43862	34666	44432	40701
ENSG00000169118	2198	2319	2401	1995	1583	1792	2653	2472	2847	2683	2581	2671	6211	4123	2954	2993	3979	3698	878	717	1243	1841	1494	1413	1029	1085	1487	1246	1978	1882	1226	1143	1452	1361	1890	1681
ENSG00000259316	2	45	61	73	2	4	4	28	5	0	131	1	35	30	162	9	90	1	21	12	133	33	39	142	30	30	46	30	61	42	51	40	56	36	45	30
ENSG00000166803	5507	5142	9384	7934	7067	8947	7323	7952	11506	9423	10234	8990	18655	8701	8945	9517	9607	9844	8009	8024	7567	8209	9299	8710	8979	7894	9884	9530	12181	11738	10377	7861	14022	10226	12285	11993
ENSG00000103671	1770	1479	1559	1223	1015	1045	1591	1539	1128	1065	1001	1032	2458	1638	961	1082	1169	1101	1330	982	889	1288	1219	1076	1324	1353	1093	972	1164	1398	1047	963	852	777	914	945
ENSG00000206781	0	0	0	0	0	0	0	0	0	0	0	0	0	0	0	0	0	0	0	0	0	2	0	0	2	0	0	2	0	2	0	0	0	2	0	2
ENSG00000252774	0	2	0	0	0	3	0	0	0	0	0	0	0	0	0	0	2	1	0	0	1	5	0	0	1	0	2	0	0	0	0	0	0	0	0	0
ENSG00000166831	352	419	707	655	542	587	451	402	705	570	521	464	228	124	173	201	171	215	231	185	386	421	418	373	283	302	617	561	514	483	56	71	144	111	97	104
ENSG00000221033	0	0	0	0	1	0	0	0	0	0	0	0	0	0	1	0	0	0	0	0	0	2	0	0	0	0	0	1	0	0	0	0	0	0	0	0
ENSG00000140451	1405	1696	810	730	716	741	1428	1184	1509	1363	1395	1078	2651	1287	790	1057	1091	945	174	123	111	130	118	109	163	114	198	142	247	210	332	313	230	218	267	239
ENSG00000259682	0	0	0	0	0	0	0	0	0	0	2	0	2	0	2	0	0	0	0	0	0	1	2	0	0	0	0	0	0	0	2	0	0	0	2	0
ENSG00000180357	5185	4985	6362	5396	4102	4181	5654	5350	6332	5544	4938	4925	9642	5891	4924	4986	5237	5147	829	889	1437	1601	1460	1303	998	1068	1271	1340	1570	1797	749	720	896	1032	1074	943
ENSG00000248415	0	2	4	4	3	1	1	0	1	0	2	0	1	6	1	0	1	6	6	3	1	3	1	2	9	3	11	3	16	7	2	1	0	4	3	4
ENSG00000239465	0	0	0	0	0	0	0	0	0	0	0	0	0	0	0	0	0	0	0	5	2	3	0	2	4	1	3	0	3	3	4	0	0	0	6	0
ENSG00000207223	0	0	0	1	0	0	0	0	0	0	0	0	2	0	0	0	0	0	0	0	0	0	0	0	2	0	0	0	0	1	0	0	2	0	0	0
ENSG00000207162	0	0	1	0	0	0	0	0	0	2	0	0	1	0	0	0	0	0	0	0	0	0	0	0	2	1	0	0	0	0	0	0	0	0	0	1
ENSG00000180304	2891	2798	3745	3357	2250	2452	2882	2874	2692	2508	2284	2062	4016	2319	1819	1815	2158	2000	2018	2193	2040	2320	2184	2179	1785	1664	1226	1175	1472	1398	1831	1388	1550	1391	1443	1313
ENSG00000265967	0	1	0	0	0	0	0	0	0	0	0	0	0	0	0	0	0	0	0	0	0	0	0	0	0	0	0	0	0	0	0	0	0	0	1	0
ENSG00000259635	0	1	0	5	1	0	0	4	0	2	5	3	1	3	3	5	0	1	9	7	8	22	1	11	7	12	8	18	17	8	7	11	26	11	17	14
ENSG00000243403	35	29	64	42	31	33	46	41	22	41	52	23	66	44	29	34	71	49	44	33	12	66	70	66	36	38	20	40	45	67	52	29	29	35	82	64
ENSG00000264937	3	5	3	0	0	4	5	2	0	0	2	0	2	9	5	3	3	0	0	4	7	3	0	4	5	0	5	0	4	10	4	0	0	7	6	9
ENSG00000103707	1412	1232	1442	1276	937	1013	1771	1943	1552	1383	1311	1374	3009	1891	1365	1341	1784	1435	684	640	794	924	1072	880	977	950	1073	1171	1376	1313	1108	937	1121	978	1415	1194
ENSG00000270218	4	10	0	0	8	1	3	0	5	5	0	2	0	3	8	4	4	8	0	0	4	0	6	0	4	0	3	10	3	10	0	2	0	10	16	6
ENSG00000241839	586	566	702	750	668	607	642	685	715	723	766	732	874	564	434	400	459	470	1098	1186	1097	1183	1668	1415	1534	1356	1121	1219	1558	1580	1295	1313	998	907	1311	1119
ENSG00000249240	3	2	0	7	0	0	1	7	0	0	0	0	0	4	0	4	1	0	0	3	3	1	0	0	0	6	0	2	0	6	7	0	0	3	1	5
ENSG00000287494	0	0	0	0	0	0	0	0	0	0	0	0	0	0	0	0	0	0	2	6	0	0	3	8	7	0	0	3	5	2	10	10	7	0	8	5
ENSG00000166839	122	154	178	160	153	134	112	106	176	202	156	200	331	163	199	224	192	203	241	200	195	270	240	324	234	202	265	214	378	391	252	276	232	239	342	297
ENSG00000275332	0	1	0	0	0	0	1	0	0	4	0	0	0	0	3	0	0	0	10	0	0	0	8	7	0	6	4	1	3	11	7	3	0	0	0	0
ENSG00000090487	5281	5608	6103	5276	3730	4212	5991	6105	4909	4437	4653	3990	11879	7410	4905	4998	6210	5643	4815	4119	3831	4215	4916	5021	5463	5357	4024	3859	5140	5008	5173	4106	4673	3990	5355	5060
ENSG00000274383	33	34	32	10	5	12	34	16	22	21	15	18	31	41	9	27	26	13	21	31	23	23	33	57	20	26	14	29	24	31	107	43	42	28	52	111
ENSG00000246922	239	210	188	226	201	158	199	186	336	235	255	203	382	137	271	293	329	304	391	354	620	866	648	754	503	590	996	820	750	1014	347	390	452	623	806	678
ENSG00000259258	0	0	2	0	0	2	2	0	0	2	0	0	0	1	2	0	0	0	0	1	2	5	0	0	2	2	0	0	0	4	3	2	4	1	6	0
ENSG00000090470	2953	2709	2455	1768	1395	1477	3584	3433	2427	2232	2361	1867	4690	2732	1502	1757	2274	2078	1098	934	1048	1273	1166	1135	1645	1367	1559	1557	1853	1658	1259	1204	1410	1030	1506	1176
ENSG00000138615	0	6	0	0	0	0	0	0	0	6	0	0	0	0	0	0	0	4	43	30	40	48	44	43	35	57	41	28	25	37	25	59	17	32	27	38
ENSG00000259346	2	0	0	0	0	0	7	0	0	4	0	0	0	0	0	2	0	1	27	33	34	57	56	48	66	67	27	29	30	73	87	82	35	26	22	20
ENSG00000166855	5459	5213	5095	4585	3303	3671	5262	4962	3989	3788	3815	3220	9036	5547	3762	3878	4563	4327	3536	3187	4974	5570	5445	5045	4332	4426	5248	4913	6202	6022	3960	3520	5150	4347	5036	4491
ENSG00000138617	625	592	1113	869	602	640	624	650	719	643	607	465	905	549	590	519	717	515	142	172	178	278	230	223	156	177	180	176	201	234	171	182	237	117	173	168
ENSG00000206903	0	2	0	1	2	0	0	0	1	2	0	0	0	0	0	1	0	0	0	0	2	2	2	0	0	0	0	0	0	0	1	4	0	2	2	2
ENSG00000199568	7	11	2	4	4	2	7	6	7	3	7	8	21	8	7	10	17	5	254	209	131	175	127	182	177	158	129	98	157	163	383	340	121	155	290	214
ENSG00000103742	10	19	13	16	26	19	21	11	8	21	4	3	19	11	12	11	8	20	99	77	67	74	66	84	37	88	44	41	42	52	38	29	44	36	44	51
ENSG00000074603	4220	4162	4882	4219	3353	3376	3742	3899	4417	4215	3844	3620	6173	3803	3542	3632	4185	4188	2604	2222	3097	3737	3533	3450	2697	2865	3565	3140	3877	3987	2693	2540	2759	2739	3389	2961
ENSG00000270690	0	4	0	0	0	0	4	11	4	0	4	4	6	4	0	0	0	8	0	0	7	0	4	0	0	0	8	1	0	9	3	0	8	8	6	9
ENSG00000252217	0	0	0	0	0	0	0	0	0	0	0	0	0	0	0	0	0	0	0	0	0	0	2	0	0	0	2	0	0	0	2	0	2	0	0	0
ENSG00000259232	2	1	3	0	2	0	0	0	4	0	0	0	0	3	1	0	0	2	6	4	6	6	4	3	4	9	8	8	1	8	4	11	8	9	6	8
ENSG00000157890	5	6	16	20	0	10	0	4	23	9	7	6	10	7	8	4	16	8	42	27	81	70	30	51	26	45	61	33	59	31	65	25	28	23	46	49
ENSG00000263512	0	0	0	0	0	0	0	0	0	0	0	0	0	0	0	0	0	0	0	0	0	0	0	0	0	1	0	0	0	0	0	0	0	0	0	0
ENSG00000074696	10277	9125	12800	11099	9076	9071	10439	10872	11433	10046	10593	9664	16922	10219	8893	9125	10167	9417	4702	4427	5176	6035	6649	6274	6405	5639	6098	5801	7715	7922	3109	3353	4288	3896	4627	4251
ENSG00000138614	3483	3554	4000	3478	2620	2777	4186	4087	4039	3783	3748	3174	2974	1685	1598	1716	1870	1819	2156	1813	2157	2582	2401	2255	3209	2817	2564	2564	3191	3363	693	685	1056	1066	1102	1071
ENSG00000074621	496	506	496	586	353	414	611	594	587	493	398	464	534	348	217	229	207	267	619	602	604	907	750	793	812	779	965	689	853	994	433	426	411	391	557	499
ENSG00000275638	0	0	0	0	0	0	0	0	0	0	0	0	0	1	0	0	0	0	0	0	0	0	0	0	0	0	0	0	1	0	1	0	0	0	1	0
ENSG00000264737	0	0	0	0	0	0	0	0	0	0	0	0	0	0	0	0	0	0	0	0	0	0	0	0	0	0	0	0	0	0	0	0	0	0	0	0
ENSG00000103769	7816	6805	8946	7489	5669	6347	7135	7022	7629	7140	7798	6566	11793	7343	6497	6404	7897	7016	4389	4049	5165	5615	6186	6014	5142	4585	5511	5017	7106	6780	2877	2682	4331	3514	4727	3884
ENSG00000261544	0	0	0	0	0	0	0	0	2	0	0	0	2	1	0	0	3	0	0	0	0	0	0	0	0	0	0	0	0	2	1	3	1	0	0	0
ENSG00000289992	0	0	0	0	0	0	0	0	0	0	0	0	0	2	0	0	0	0	0	0	0	2	0	2	3	0	0	0	0	5	5	0	0	0	3	2
ENSG00000249271	0	1	0	0	0	0	0	0	1	0	0	0	2	0	0	0	0	0	4	0	0	0	0	2	1	0	4	0	0	6	4	1	2	0	1	0
ENSG00000283249	0	0	0	0	0	0	0	0	0	0	0	0	0	0	0	0	0	0	0	0	0	0	0	0	0	0	0	0	0	1	0	0	0	0	0	0
ENSG00000207449	1	0	0	1	1	0	1	1	0	2	0	0	1	2	2	0	1	1	3	2	6	8	2	5	3	4	14	6	13	10	2	3	1	6	6	8
ENSG00000174485	1852	1750	2861	2383	1973	2003	2050	2001	2988	2757	2702	2675	4401	3095	2733	2888	3270	2911	371	342	1077	1525	1276	1243	750	474	1658	1471	2090	2180	752	723	1029	1043	1369	1248
ENSG00000238311	2	2	1	0	2	1	0	0	2	0	0	0	0	0	2	2	2	0	0	0	2	0	2	0	2	2	2	0	2	0	0	0	0	0	0	1
ENSG00000259924	18	6	26	6	6	6	18	2	12	4	5	10	23	4	4	6	14	0	12	12	14	13	15	18	20	12	14	9	13	18	12	11	7	21	16	14
ENSG00000259471	0	0	0	0	0	1	0	0	0	0	0	0	0	0	0	0	0	0	4	4	0	0	0	0	0	0	1	0	5	5	0	0	0	0	0	0
ENSG00000277152	12	13	10	4	4	3	4	8	22	19	4	8	15	4	3	12	8	4	21	12	32	19	21	35	16	16	16	29	39	29	43	18	8	27	46	29
ENSG00000274995	0	2	4	0	4	0	2	0	1	0	0	0	8	0	0	8	0	0	3	1	0	0	3	5	0	6	0	0	0	0	4	3	0	0	0	14
ENSG00000270490	0	0	5	4	0	2	4	4	8	0	4	4	7	2	0	0	0	0	32	46	9	35	19	25	36	11	16	21	12	19	31	41	18	20	32	33
ENSG00000137834	3820	3807	3815	3020	2634	2703	2604	2400	2769	2357	2406	1918	7755	4621	4085	4586	5811	5584	4749	3833	3870	4391	3902	3507	3380	2890	2602	2596	2779	2630	5378	4555	4992	3998	5381	4342
ENSG00000259347	11	8	11	7	19	0	22	16	14	12	10	6	38	19	17	16	13	4	95	61	154	146	106	65	132	100	135	156	126	174	176	200	164	130	219	184
ENSG00000259246	0	0	0	0	0	0	0	0	1	0	0	0	0	0	0	0	0	0	2	0	0	2	2	1	0	1	0	2	2	1	0	0	0	0	0	3
ENSG00000166949	4966	5190	3733	3086	2358	2583	5594	5243	6380	5786	5615	4813	9115	5576	3351	3334	3797	3693	2547	2132	3430	4328	3239	3640	3331	3122	6123	4711	6401	6878	3322	3175	2905	3406	3762	3429
ENSG00000259202	0	0	0	0	0	0	0	1	0	0	0	0	0	0	0	0	0	0	0	0	0	0	2	3	0	0	3	0	7	0	2	0	3	0	0	0
ENSG00000188779	20	17	41	20	19	32	38	25	23	25	25	21	49	20	31	42	15	31	70	101	47	50	56	63	130	74	116	108	114	66	18	22	41	43	69	37
ENSG00000259410	0	0	0	0	0	1	0	0	0	0	0	0	0	0	1	0	0	0	0	2	4	0	2	1	3	0	0	0	6	6	2	0	0	4	0	0
ENSG00000245719	0	0	0	0	0	0	0	0	0	0	0	0	0	0	0	0	0	0	4	7	4	7	5	5	0	0	0	0	5	0	9	0	0	0	7	5
ENSG00000206625	0	2	0	0	3	1	0	0	0	1	0	0	9	2	1	0	1	0	1	0	0	1	1	2	0	2	2	0	0	0	5	1	1	5	6	2
ENSG00000103591	4035	3673	4705	3967	3058	3248	5048	5165	4730	4398	4358	4184	8400	5132	3681	3961	4809	4623	2644	2567	2215	2861	2975	2968	4707	4548	3234	3238	4548	4724	3301	2725	2786	2541	3199	2924
ENSG00000242634	0	0	0	0	0	0	0	0	0	0	0	0	0	2	0	0	0	0	1	3	8	0	0	2	0	0	0	0	1	1	2	0	0	0	3	2
ENSG00000103599	131	135	136	55	83	98	127	149	112	108	83	113	185	88	70	89	91	99	169	231	192	143	176	191	249	193	191	177	267	233	119	138	156	130	186	176
ENSG00000259673	197	207	375	337	241	269	198	238	346	265	282	275	271	195	200	250	225	279	191	158	190	277	250	197	200	220	185	187	209	208	140	116	186	135	197	152
ENSG00000189227	511	521	495	241	264	283	520	599	269	210	449	242	1262	648	271	329	580	451	358	361	377	474	437	338	358	469	362	391	428	499	841	540	620	513	734	714
ENSG00000137764	1060	1162	1687	1550	965	1158	1298	1242	1334	1220	1369	1054	2209	1359	946	1189	1387	1080	667	609	460	527	501	491	555	552	385	442	481	518	643	626	482	506	585	503
ENSG00000259512	0	5	0	0	0	0	0	0	0	0	0	4	4	0	0	6	0	9	0	0	2	7	4	2	4	3	2	4	4	0	5	3	4	7	12	4
ENSG00000270964	47	43	105	92	65	40	74	52	72	97	93	36	173	108	68	88	117	105	116	75	147	203	194	198	194	207	227	202	227	264	194	175	207	172	226	197
ENSG00000261318	0	0	0	0	0	0	0	0	0	0	0	0	0	0	0	0	0	0	0	0	0	0	0	0	0	0	0	0	0	0	0	0	0	0	0	0
ENSG00000166938	3831	3692	4605	3795	2827	2792	3627	3749	3024	3034	2932	2463	6399	3908	3690	3633	4195	3712	1708	1444	1176	1285	1541	1407	1574	1370	1101	1069	1409	1331	1712	1641	1558	1307	1655	1586
ENSG00000075131	2144	2138	3048	2581	2106	2299	2386	2531	1727	1760	1827	1594	4556	3014	1944	1925	2242	1928	1160	1003	970	1104	1394	1166	1189	1086	838	767	994	1166	1289	1171	939	726	1101	1012
ENSG00000252712	0	0	0	0	0	0	2	2	0	0	2	2	4	0	0	0	1	3	0	0	0	3	3	3	1	0	0	0	0	0	0	2	0	5	2	1
ENSG00000223271	0	0	0	0	0	0	0	0	0	0	2	0	0	0	0	0	0	0	0	0	0	1	0	0	1	1	0	2	0	0	0	2	1	0	1	2
ENSG00000169032	5558	5567	4439	3823	2413	2655	4494	4575	3268	2765	3154	2126	5565	3229	2231	2083	2799	2431	3351	3069	3369	4050	3961	3678	3982	3587	3182	2753	3518	3749	2152	2115	2058	2056	2688	2266
ENSG00000261102	0	0	0	0	0	0	0	2	0	1	0	0	0	0	0	0	0	0	0	0	0	0	0	0	0	4	0	0	0	0	1	0	0	0	0	3
ENSG00000266589	0	4	4	3	1	1	2	2	4	0	2	0	2	0	2	3	1	3	2	5	6	0	1	1	5	3	1	5	5	5	5	4	4	3	1	3
ENSG00000174444	149566	140377	230023	200195	154400	164438	169447	172257	222429	207646	209618	176704	330819	204060	186456	191979	220329	205560	100577	99923	187200	225693	230861	211046	149204	134927	201374	204160	246493	239777	159411	160380	215741	180257	236308	209366
ENSG00000174442	6556	6574	7485	6616	5199	5579	6067	5591	6021	5385	5622	4969	7986	4720	4831	5196	5483	4978	4933	4506	3222	3487	3976	3650	4436	4325	3046	2566	3959	4078	2364	2228	2338	2350	2784	2604
ENSG00000188501	83	132	169	146	102	95	103	102	111	114	97	76	99	48	99	95	108	78	45	55	92	134	108	93	85	74	138	66	105	131	59	66	71	109	73	78
ENSG00000260773	17	7	19	7	8	16	7	13	30	5	12	10	18	5	17	18	9	7	22	8	39	30	28	28	18	17	25	26	35	22	20	5	33	22	18	6
ENSG00000240821	3	5	7	3	4	4	5	5	5	4	3	2	18	4	5	3	5	5	20	5	4	5	7	4	4	6	4	3	14	7	10	4	10	21	9	5
ENSG00000243404	2	6	15	1	4	0	4	4	3	0	3	1	5	0	0	8	7	5	7	12	8	1	12	16	9	11	2	6	3	7	9	1	10	9	8	7
ENSG00000261351	97	130	146	141	140	126	87	100	106	118	81	71	218	185	159	104	148	167	265	277	358	453	420	400	238	285	303	286	391	325	353	369	320	389	381	402
ENSG00000174446	3090	2801	3262	2630	2064	2326	2996	3126	2326	2396	2197	1966	5851	3360	2183	2416	2749	2600	3514	4033	1806	2157	2391	2141	2979	3154	1468	1363	1952	1833	2617	2476	1825	1452	1984	2004
ENSG00000199574	1	1	1	1	1	1	1	1	1	1	1	1	1	1	1	1	1	1	1	1	1	1	1	1	1	1	1	1	1	1	1	1	1	1	1	1
ENSG00000280554	1	1	1	1	1	1	1	1	1	1	1	1	1	1	1	1	1	1	1	1	1	1	1	1	1	1	1	1	1	1	1	1	1	1	1	1
ENSG00000202529	1	1	0	0	1	0	1	1	1	1	1	1	0	1	1	1	1	0	0	0	0	1	0	1	0	1	1	0	1	1	1	1	1	1	0	0
ENSG00000199673	1	0	1	0	1	1	0	1	1	1	1	1	1	1	1	1	1	0	0	0	0	0	0	0	0	0	0	0	0	0	0	0	0	0	0	0
ENSG00000200623	1	1	1	1	1	1	1	1	1	1	1	1	1	1	1	1	1	1	1	1	1	1	1	1	1	1	1	1	1	1	1	1	1	1	1	1
ENSG00000033800	2940	2987	3995	3449	2855	2961	3346	3331	4141	3848	3888	3823	6063	3671	3815	3805	4259	4151	678	533	1137	1597	1147	1080	561	653	1027	1042	1309	1274	516	549	788	799	1098	965
ENSG00000129007	219	235	280	244	216	155	130	152	223	340	202	190	622	191	289	359	386	321	67	67	57	58	83	58	59	42	79	52	72	149	128	89	94	70	121	93
ENSG00000260007	860	938	852	697	1154	1032	802	721	1143	820	856	908	1598	1072	1629	1617	1539	1339	297	296	259	375	464	402	473	268	332	250	325	351	464	474	517	348	551	505
ENSG00000128973	7845	7871	9223	8278	6320	6098	6597	6526	5461	4780	5077	4344	13776	8197	6717	6250	6936	6830	7385	6326	5285	6134	6982	6434	4369	3754	2609	2657	3321	3152	5806	4682	6039	4977	5930	5505
ENSG00000260602	0	0	2	0	4	0	0	0	2	0	0	0	0	0	0	0	0	0	0	3	7	7	15	10	12	4	8	0	3	7	9	6	5	3	5	4
ENSG00000103647	42	36	13	0	14	9	0	0	8	13	8	0	12	11	0	6	0	8	38	44	25	25	42	17	21	22	0	0	29	3	26	17	9	8	15	19
ENSG00000260657	0	0	0	0	0	0	0	0	0	6	0	0	0	0	0	2	0	0	0	0	5	4	10	2	0	0	6	4	3	10	0	6	2	5	6	7
ENSG00000169018	6111	5664	5942	4942	4174	4057	5548	5273	5177	4827	4785	4663	3365	1882	1985	2064	2450	2447	2796	2404	3614	4758	4670	4170	3515	3347	4145	3956	4947	4959	1587	1612	1617	1878	2103	2016
ENSG00000137809	1845	1777	1774	1574	3031	3162	820	968	855	847	1445	1294	2857	1718	1342	1565	3183	2839	1438	1203	967	1148	3228	2633	776	828	801	804	1456	1571	1047	991	1428	1188	2917	2406
ENSG00000212766	9	0	0	0	5	11	4	0	8	7	14	11	16	8	0	5	7	10	0	4	5	20	7	7	5	7	12	4	6	7	13	7	22	8	22	17
ENSG00000259222	0	0	0	0	0	0	0	0	0	0	0	0	0	0	0	0	0	0	0	0	0	0	0	0	4	0	0	0	0	0	4	0	0	7	0	0
ENSG00000138604	1837	1628	2843	2576	2090	2244	2524	2694	2679	2705	3059	2846	6093	3935	3257	3284	4649	4334	700	665	904	994	1046	1071	945	1106	1343	1005	1381	1555	954	941	1316	1178	1767	1683
ENSG00000140350	28483	28467	26522	23286	18213	19557	26831	28776	20908	19180	20479	18608	49092	27147	18653	20260	21749	20807	29161	29316	17535	23235	23253	20677	27668	27041	16686	16762	22669	21943	18186	15639	17536	14018	16339	15276
ENSG00000259286	0	0	0	0	0	0	0	0	0	0	0	0	0	0	0	0	0	0	15	14	10	17	8	18	2	20	16	22	6	2	5	6	11	0	9	3
ENSG00000285919	0	0	0	0	0	0	0	0	0	0	0	0	0	0	0	0	0	0	6	3	0	0	0	0	0	4	0	0	0	0	11	0	6	0	0	0
ENSG00000290203	54	50	84	23	48	52	33	87	30	37	56	35	113	34	20	43	56	42	81	0	22	2	49	38	107	60	41	17	42	30	38	77	26	43	36	29
ENSG00000258484	3	0	0	0	0	0	0	0	0	0	0	0	0	0	0	0	0	0	6	6	0	0	4	4	6	7	9	6	0	8	8	10	6	4	4	3
ENSG00000288068	0	0	0	0	0	0	0	0	0	0	0	0	0	0	0	0	0	0	0	0	0	0	0	0	0	0	0	0	0	0	0	0	0	0	0	0
ENSG00000255346	16	10	7	34	9	0	22	16	11	4	2	4	39	23	29	14	4	18	17	89	41	59	19	20	16	32	0	26	4	29	76	8	19	10	18	15
ENSG00000273851	0	0	0	0	0	0	0	0	0	0	0	0	0	0	0	0	0	0	0	0	0	0	0	0	0	0	0	0	0	0	0	0	0	0	4	0
ENSG00000265195	1	1	2	1	0	2	0	0	1	0	2	0	0	0	3	3	0	3	1	3	0	2	2	2	0	0	1	0	1	3	1	0	0	2	2	1
ENSG00000259265	4	6	8	0	0	8	9	16	12	17	10	15	14	4	0	4	0	4	6	9	0	0	9	4	9	12	0	0	5	0	9	13	8	4	11	0
ENSG00000261634	0	3	21	8	6	0	0	4	0	4	4	12	10	2	4	0	0	6	45	24	32	31	34	32	23	22	24	19	35	42	30	21	9	10	21	30
ENSG00000259504	3	0	0	0	0	0	0	0	0	0	0	0	0	6	0	4	0	4	19	9	24	12	14	19	10	27	10	0	8	14	18	28	7	26	18	17
ENSG00000259426	137	87	115	85	75	86	102	107	95	78	100	88	160	77	36	70	65	61	225	163	143	146	173	157	167	167	192	121	152	149	233	188	138	148	199	128
ENSG00000137807	10082	9704	7766	6522	6107	6248	9447	9280	9721	9023	8167	7916	17535	10534	6965	7245	7395	7086	3635	3095	2643	3280	3353	3021	3249	3062	4078	3913	4932	4771	3858	4067	4039	3532	4157	3632
ENSG00000137819	2370	2525	3105	2719	1907	2091	2628	2335	2067	1955	1795	1639	5264	3276	2343	2120	2423	2179	1358	1344	1446	1834	2012	1974	2282	2039	1299	1356	1797	1723	2608	2355	1896	1553	2154	2011
ENSG00000259645	2	0	0	0	0	0	0	2	5	2	0	1	6	4	2	0	6	2	14	9	7	6	7	9	9	8	3	9	4	13	5	5	3	4	10	13
ENSG00000207395	1	1	1	1	1	1	1	1	1	1	1	1	1	1	1	1	1	1	1	1	1	1	1	1	1	1	1	1	1	1	1	1	1	1	1	1
ENSG00000259191	9	6	0	3	6	10	7	0	13	2	0	1	11	4	0	12	6	5	11	14	6	9	10	10	12	3	7	8	3	17	7	19	22	16	22	13
ENSG00000137818	76698	69473	41762	36403	28773	29981	67362	71944	39315	37077	36737	26136	109177	62476	31788	31062	45695	41432	121701	117213	48178	54476	72952	66758	98685	97068	48867	50017	73716	75717	119689	72332	80898	59249	85337	80340
ENSG00000259252	0	0	0	0	0	0	0	0	0	0	0	3	0	0	0	0	0	0	4	0	4	7	0	0	0	0	0	10	0	0	6	5	7	0	0	12
ENSG00000259473	0	0	0	0	0	0	0	0	0	0	0	0	0	0	0	0	0	0	0	0	0	0	0	0	0	0	0	0	0	3	0	0	0	0	0	3
ENSG00000280639	4	4	9	0	0	4	0	0	0	0	9	0	0	0	4	4	0	0	12	3	7	24	0	14	8	10	4	4	20	19	4	6	5	5	3	0
ENSG00000280515	3	0	0	0	0	0	0	0	0	1	0	0	0	4	0	0	0	4	9	6	1	4	6	8	3	5	4	8	5	8	2	14	0	4	5	14
ENSG00000259624	0	0	0	0	0	0	0	0	0	0	0	0	0	0	0	0	0	0	0	0	0	0	0	0	0	0	0	0	0	0	0	0	0	0	0	0
ENSG00000140332	9296	9297	7921	6900	4693	4968	8875	8444	8239	7241	6388	5765	12583	7377	5567	6047	6119	5453	2812	2401	4903	5178	3901	3556	3344	2821	5314	4740	4891	4778	3756	3789	4938	4422	4950	4348
ENSG00000207965	0	0	0	0	0	0	0	0	0	0	0	0	0	0	0	0	0	0	0	1	0	0	0	0	0	0	0	0	0	0	1	0	0	0	0	0
ENSG00000137831	3719	3674	3527	3083	2941	3216	3977	4184	4125	3911	4268	4077	5076	2809	2505	2631	3691	3005	2976	2494	2008	2488	3055	2724	3428	3296	3057	2847	4916	4914	1500	1245	1628	1356	2224	1828
ENSG00000259532	0	0	0	0	0	0	0	0	0	0	0	0	0	0	0	0	0	0	0	0	0	0	0	0	0	0	0	0	0	0	0	0	0	0	0	0
ENSG00000274297	3	1	0	2	0	7	0	12	3	4	2	7	2	2	2	0	3	2	0	0	0	2	4	0	10	2	19	7	24	27	9	2	3	7	3	6
ENSG00000242276	6	2	2	1	2	4	2	0	2	2	0	0	0	4	0	2	2	2	0	0	2	0	8	0	0	0	2	6	7	2	2	0	2	2	0	4
ENSG00000137821	473	452	497	333	285	299	283	336	231	259	243	224	310	203	185	171	163	153	593	580	401	570	570	516	527	517	456	465	565	519	277	330	311	350	442	411
ENSG00000129028	399	335	461	344	230	254	354	412	410	337	361	348	398	199	248	254	239	200	618	574	730	870	1078	885	696	690	753	835	749	840	635	534	729	633	719	612
ENSG00000166173	2415	2518	1095	993	788	813	1384	1615	990	985	1078	828	2467	1173	695	692	888	803	5224	4832	2184	2291	2404	1842	3106	3376	2324	2334	2446	2351	2263	2319	2076	1549	2132	1838
ENSG00000259744	12	0	4	4	5	6	4	3	5	4	4	6	12	3	10	6	2	7	17	16	11	22	20	13	17	9	35	19	16	37	22	39	29	14	46	29
ENSG00000259470	3	4	4	2	0	2	4	0	1	2	4	0	6	0	0	0	0	6	30	23	21	9	24	36	49	21	21	15	34	49	61	59	26	19	49	40
ENSG00000175318	6	10	4	8	4	0	0	6	0	0	11	16	4	9	0	0	0	0	131	78	103	122	123	103	62	53	41	49	98	64	83	78	73	67	85	69
ENSG00000225362	0	0	4	4	0	4	6	0	0	4	8	5	6	0	4	0	4	8	18	10	13	19	31	24	25	17	11	28	28	28	65	58	21	34	59	46
ENSG00000259964	0	2	0	0	0	0	0	4	6	0	0	0	0	0	0	0	0	0	11	0	0	0	6	2	1	4	0	8	0	4	14	12	8	1	5	19
ENSG00000260586	2	3	0	0	6	0	0	3	0	0	0	0	0	0	0	2	0	5	8	5	7	13	13	25	6	6	17	14	18	19	14	6	25	11	21	18
ENSG00000187720	10939	11266	6359	5686	4695	4494	11835	10638	7436	6553	6566	5978	19261	11413	9105	8921	11711	10617	10293	9167	2405	2815	3941	3532	8510	10397	3216	2939	4786	4889	6093	6572	5896	5007	8609	7464
ENSG00000278408	0	0	0	0	0	0	0	0	0	0	0	0	0	0	2	0	0	0	0	0	0	2	0	0	0	0	0	0	0	0	0	0	0	0	0	0
ENSG00000278570	4	3	0	0	6	3	8	0	6	6	6	10	17	11	3	4	19	14	16	8	6	14	8	8	9	10	0	4	0	13	19	13	6	19	16	8
ENSG00000260037	0	3	0	5	10	2	6	1	5	0	0	0	5	4	2	5	6	7	12	0	0	0	0	6	0	0	3	3	3	3	0	21	2	0	3	1
ENSG00000066933	2249	2337	3112	3034	2183	2191	2385	2118	2898	2788	2573	2277	4475	2691	2801	2663	3291	2916	901	820	742	910	914	750	716	615	757	636	812	963	654	421	728	745	827	769
ENSG00000200873	0	0	0	0	0	1	0	0	0	0	0	0	0	2	0	0	0	0	0	2	0	0	0	0	2	0	0	0	0	0	0	2	0	0	0	0
ENSG00000261632	0	0	0	0	0	0	0	0	0	0	0	0	0	0	0	0	0	0	1	2	0	3	0	1	2	2	5	0	0	0	0	0	0	3	0	2
ENSG00000260576	0	0	2	3	3	0	0	6	0	0	0	3	4	3	0	2	0	0	6	9	4	0	0	2	2	0	0	4	0	1	6	0	3	3	4	2
ENSG00000222094	0	0	0	0	0	0	2	0	0	0	0	0	0	0	0	0	0	0	0	0	0	0	2	0	0	0	0	0	0	0	0	1	0	0	0	0
ENSG00000166192	182	208	242	236	150	133	350	309	297	299	368	315	252	131	122	165	183	152	113	113	169	184	166	157	132	126	174	158	167	160	77	86	135	111	148	63
ENSG00000243568	0	0	0	0	0	0	0	0	0	0	0	0	0	0	0	0	0	0	4	9	1	2	0	3	0	6	4	1	0	2	3	3	2	0	0	4
ENSG00000260173	0	0	0	0	0	0	0	0	0	0	0	0	0	0	0	0	0	0	0	0	2	0	0	0	0	0	0	0	0	0	0	0	0	0	0	2
ENSG00000259781	5329	5196	5770	4359	3932	4649	4011	4000	3298	3188	3580	3263	11203	6755	4648	4589	5506	5917	4183	4126	3019	4396	5233	4671	2664	2427	1729	1783	2436	2520	3940	3988	4177	3248	5335	4818
ENSG00000212664	845	615	958	632	548	375	727	873	636	650	680	595	1116	748	629	559	948	791	467	464	573	765	771	670	680	789	584	581	714	744	649	826	561	546	973	702
ENSG00000243007	15	4	10	4	10	8	4	6	2	8	8	10	6	6	5	7	10	10	20	14	8	38	27	18	24	28	11	32	38	22	27	23	23	18	23	21
ENSG00000260144	0	3	5	6	0	0	0	0	10	5	0	0	7	0	4	8	14	10	22	28	29	24	43	30	22	17	37	18	37	27	22	23	16	35	19	35
ENSG00000259783	0	0	0	0	0	0	0	0	5	0	0	2	5	4	0	0	0	0	7	8	11	10	9	0	0	11	13	8	9	11	13	9	3	6	9	18
ENSG00000260672	1	4	0	8	8	2	4	4	8	0	4	8	19	3	14	2	21	7	24	4	37	37	49	30	14	19	42	33	24	71	13	20	27	21	28	29
ENSG00000175202	0	0	0	0	4	0	0	4	4	0	0	0	0	0	0	0	0	0	41	41	54	56	70	78	34	11	47	32	27	35	36	23	33	12	20	26
ENSG00000261281	0	0	0	0	0	0	0	0	0	0	0	0	0	0	0	0	0	0	0	0	0	0	3	0	0	0	0	0	0	3	0	0	1	0	2	3
ENSG00000140463	410	398	792	669	566	581	720	834	651	690	761	692	1224	771	543	652	811	716	290	269	540	666	663	536	471	402	515	519	588	629	336	404	377	398	373	408
ENSG00000187806	0	0	0	0	0	0	0	0	0	0	0	0	0	0	0	0	0	0	25	7	6	22	8	9	9	19	6	3	14	8	8	7	0	10	10	6
ENSG00000271072	0	0	0	0	0	0	0	0	0	0	0	0	0	0	0	0	0	0	0	2	7	3	0	4	0	3	0	0	4	1	0	2	0	0	0	0
ENSG00000261423	63	89	69	80	53	74	92	124	108	82	81	56	192	51	71	43	86	47	199	208	226	189	163	162	252	282	264	179	310	268	366	376	210	161	300	273
ENSG00000166233	6020	6159	6120	5439	3794	3964	6162	5771	5337	5286	5222	4406	12165	7668	4998	5191	6541	5630	3722	3291	3091	4058	3358	3421	3435	3432	3927	3251	4432	4668	3812	3213	2847	2883	3732	3706
ENSG00000261187	6	8	8	10	4	3	4	0	0	13	0	6	0	7	6	8	0	0	13	7	22	27	31	18	3	13	35	12	18	39	13	14	14	13	15	17
ENSG00000283798	1	1	1	1	1	1	1	1	1	1	1	1	1	1	1	1	1	1	1	1	1	1	1	1	1	1	1	1	1	1	1	1	1	1	1	1
ENSG00000260534	1	2	1	1	1	1	1	1	1	1	1	1	1	1	1	1	1	1	1	2	1	1	1	2	1	2	1	1	1	2	1	1	2	1	1	1
ENSG00000067141	67	86	84	109	26	29	105	55	117	96	63	64	59	25	48	39	50	54	37	40	50	55	33	37	42	46	71	64	91	98	8	30	46	32	37	24
ENSG00000259691	0	0	0	0	0	0	0	0	0	0	0	0	0	0	0	0	0	0	0	0	0	0	0	0	0	0	0	0	0	0	0	0	0	0	2	0
ENSG00000259440	0	0	0	0	0	0	0	0	0	0	0	0	0	0	0	0	0	0	0	0	0	0	0	0	0	0	0	0	0	0	0	0	0	0	0	0
ENSG00000259528	0	0	0	0	0	0	0	0	0	0	0	0	0	0	0	0	0	0	0	0	0	0	0	0	0	0	0	0	0	0	0	0	0	0	0	0
ENSG00000159322	4859	4544	5473	4413	3535	3679	4315	4040	4162	3912	3859	3637	10365	6189	5237	5475	5452	5464	3587	2928	3905	4580	4454	3768	3615	3331	3555	3361	4318	4219	4490	4271	4619	4046	5295	4533
ENSG00000260898	9	11	21	11	19	17	14	6	11	5	5	17	22	7	13	4	15	13	26	30	40	27	35	37	38	33	30	55	36	61	38	39	47	22	78	36
ENSG00000067225	209383	202406	359658	311845	228698	244479	236296	233972	256762	235201	233285	201929	509014	299156	231132	238498	263913	253050	189965	185647	352338	405863	391532	360158	306304	265576	261148	275486	326701	312752	296632	294602	322206	262833	332469	284904
ENSG00000137817	3505	3610	3770	3256	2458	2297	2706	2438	3728	3564	2845	2723	4046	2243	2586	2490	2755	2666	3758	3006	3023	4172	3533	3521	2807	2923	3446	3293	3649	3627	1975	1871	2519	2316	2913	2506
ENSG00000273025	0	0	0	0	0	0	0	0	0	0	0	0	0	0	0	0	0	0	0	0	0	0	0	0	0	0	0	0	0	0	0	3	1	0	7	1
ENSG00000261460	0	7	4	3	12	7	0	0	8	0	2	8	10	12	0	8	6	8	0	13	20	23	16	0	13	8	10	19	0	38	22	13	8	23	14	24
ENSG00000140488	0	0	0	0	0	0	0	0	2	0	0	0	0	0	0	0	0	0	0	34	5	0	72	14	11	1	42	0	5	6	0	11	3	0	0	3
ENSG00000260729	0	0	7	13	0	11	7	9	22	17	6	10	10	0	15	8	17	18	52	17	51	85	0	30	62	42	26	80	56	96	44	29	40	36	52	57
ENSG00000213614	9132	8637	9271	7985	5833	6093	9564	9212	8799	8502	8134	7165	14633	9097	6235	6957	7491	6920	11077	10592	8789	9744	9621	8941	11785	11619	9530	8958	11184	11165	8122	7893	8226	6668	8260	7714
ENSG00000260339	18	24	37	20	30	17	23	33	25	29	37	30	103	43	26	42	33	31	127	82	98	175	213	132	119	161	132	169	204	240	239	233	228	162	252	221
ENSG00000183324	0	0	0	0	0	0	0	0	2	0	0	0	0	0	0	0	0	0	4	4	12	9	5	10	0	0	14	0	0	8	0	7	0	14	10	12
ENSG00000156642	5581	5424	6237	5456	4250	4476	2543	2456	2879	2793	2825	2676	7528	4519	3696	3852	4503	4168	3199	2555	2930	3481	4022	3668	888	873	1195	1277	1428	1393	1103	1121	1882	1535	1966	1887
ENSG00000259186	3	0	0	0	4	0	4	0	0	0	1	0	0	0	0	0	0	0	6	7	1	4	12	8	6	7	4	4	6	11	2	4	0	0	13	0
ENSG00000281183	58	71	107	114	90	82	85	44	149	151	94	107	129	76	134	108	135	110	35	12	29	55	56	63	28	21	53	56	51	60	27	42	54	67	52	64
ENSG00000103855	5805	5598	7682	6785	4863	5129	5990	5672	7642	7199	6513	5670	15946	9715	7377	7701	7715	7296	3654	3233	5496	6287	6231	5507	4997	4167	5616	5732	6953	7090	6023	5914	6770	6172	7121	6123
ENSG00000261801	549	625	433	381	410	360	311	325	410	317	359	307	449	264	298	255	372	307	741	610	383	415	436	451	344	469	411	296	441	365	312	293	359	311	399	339
ENSG00000129038	552	704	375	283	376	374	372	302	324	295	516	348	861	390	298	373	588	510	910	882	376	461	620	633	511	503	571	478	606	642	458	581	448	424	720	691
ENSG00000159289	4	0	2	5	4	0	0	1	0	0	0	4	2	0	2	0	1	5	246	157	126	274	165	186	171	147	105	145	173	205	193	201	156	165	272	204
ENSG00000278604	0	0	0	0	0	0	0	0	0	0	0	0	0	0	0	0	0	0	2	0	1	0	0	0	0	0	1	3	0	0	2	0	0	0	0	1
ENSG00000261543	0	0	0	0	0	0	0	0	0	0	0	0	0	0	0	0	0	0	10	0	17	9	14	5	9	4	16	17	13	9	13	3	10	17	18	9
ENSG00000278348	0	0	0	0	0	0	0	0	0	0	0	0	0	0	0	0	0	0	0	0	0	0	0	1	0	0	0	0	0	2	2	0	0	0	0	0
ENSG00000129009	4	0	0	0	0	0	5	0	6	0	0	0	15	8	15	4	20	12	48	37	57	80	62	50	47	59	52	51	82	101	46	95	66	112	167	100
ENSG00000167178	14	0	4	0	0	4	0	0	16	8	4	4	44	31	30	15	19	15	383	287	260	272	253	217	393	361	223	186	227	331	390	294	457	351	442	317
ENSG00000248540	0	3	4	0	0	0	0	0	0	0	0	0	0	0	0	0	0	0	16	16	16	10	4	8	18	17	15	4	13	18	26	15	9	11	26	21
ENSG00000140459	57	47	61	53	32	21	43	32	23	39	41	21	7	8	18	4	5	5	150	89	127	121	71	87	79	101	118	140	99	79	48	53	48	53	57	43
ENSG00000260266	18	17	47	52	27	13	8	15	42	46	25	25	11	13	25	38	25	28	13	16	15	37	26	7	20	20	19	25	10	23	22	21	2	19	0	10
ENSG00000261821	80	118	165	174	155	132	85	53	191	186	131	105	88	70	149	144	115	93	49	83	83	78	65	73	96	44	80	83	78	60	88	98	66	57	69	59
ENSG00000138623	319	303	134	159	157	169	468	428	217	178	282	183	4138	2953	411	351	1169	1036	3545	3601	939	1162	1260	1222	3985	4063	1342	1181	1510	1713	6954	7108	2309	2007	3940	3587
ENSG00000277391	0	0	0	0	0	0	0	0	0	0	0	0	0	0	0	0	0	0	0	0	2	0	0	0	0	2	0	0	3	1	3	1	3	2	5	2
ENSG00000286696	6	0	4	0	0	0	4	2	0	0	0	6	14	0	7	0	14	11	69	55	49	38	26	28	36	37	7	23	60	36	107	101	28	43	60	79
ENSG00000067221	329	293	263	199	139	198	281	253	154	132	118	126	553	232	186	151	230	158	1353	1206	974	1186	1246	1173	1210	1152	805	710	963	918	1349	1223	962	965	1179	1147
ENSG00000140464	2236	2251	2419	1941	1709	1820	2203	1779	2324	2107	2108	2005	4890	3064	2435	2467	2529	2438	1565	1221	2129	2629	2564	2364	1502	1430	2232	2113	2354	2548	1550	1728	1872	1829	2358	2066
ENSG00000287543	8	9	21	0	14	9	0	5	8	16	20	0	28	5	22	22	30	19	99	59	82	119	86	118	69	38	95	80	87	101	162	148	80	84	115	95
ENSG00000137868	442	404	172	165	142	124	386	297	302	249	400	289	828	440	600	568	395	460	568	528	591	635	509	421	750	539	818	730	1048	1184	516	554	1159	1033	1166	973
ENSG00000140481	9	3	8	4	5	0	5	5	0	0	0	0	7	7	13	11	8	12	22	18	33	35	20	30	28	18	30	52	39	33	19	24	44	50	56	26
ENSG00000280309	0	0	0	0	0	0	0	0	0	0	0	0	0	0	0	0	0	0	4	0	0	1	0	0	0	4	0	4	0	2	7	8	0	0	0	0
ENSG00000261384	0	0	0	0	0	0	0	0	0	0	0	0	0	0	0	0	0	0	0	0	0	0	0	0	0	0	0	0	0	0	0	0	0	0	0	0
ENSG00000277749	0	0	0	0	0	0	0	0	0	0	0	0	0	0	3	8	0	0	17	0	13	31	15	12	4	17	14	0	13	28	8	7	13	6	21	0
ENSG00000138629	3482	3071	4560	3968	2826	3018	3465	3445	3558	3683	3467	3311	4169	2414	2296	2242	2550	2181	3711	3621	4111	4688	4370	3892	4106	3832	3613	3623	4370	4084	1691	1805	2213	2057	2282	1794
ENSG00000247240	186	139	259	196	101	153	282	240	328	273	206	229	287	153	166	203	177	209	83	104	110	171	154	208	149	114	176	229	188	244	199	173	132	179	168	167
ENSG00000260103	12	19	17	22	14	16	16	13	41	19	40	24	17	18	29	20	17	30	32	23	27	36	46	25	48	40	68	36	22	36	46	62	17	27	28	49
ENSG00000261775	0	4	5	0	4	0	1	2	7	0	0	0	0	0	0	2	5	0	0	6	0	0	15	13	0	7	17	0	16	19	11	3	7	14	6	0
ENSG00000212279	0	0	0	0	0	0	1	0	0	0	0	0	0	0	0	0	0	0	0	0	0	0	0	0	0	0	0	0	0	0	0	0	0	0	0	0
ENSG00000140465	84	59	258	202	200	209	85	105	315	203	427	392	242	138	318	305	540	536	504	419	1313	1397	1636	1562	986	730	1362	1288	2258	2460	876	970	1318	1237	1740	1753
ENSG00000140506	4	0	0	0	0	0	0	0	0	0	0	0	0	3	0	0	0	0	113	86	69	102	104	95	82	71	96	73	69	88	25	35	45	77	117	74
ENSG00000261606	0	0	0	6	4	12	14	4	16	0	4	4	0	0	8	15	4	0	140	111	250	323	285	272	140	259	191	171	236	301	72	131	110	209	215	165
ENSG00000213578	0	0	0	0	0	0	0	0	0	0	0	0	0	0	0	0	0	0	98	44	55	45	34	81	60	21	17	51	43	24	32	74	38	17	38	56
ENSG00000179361	530	586	682	657	473	443	838	937	1115	1060	932	955	1005	549	455	458	434	499	453	394	740	912	650	732	1151	1029	909	1027	1013	1208	475	653	393	464	500	457
ENSG00000275527	0	0	0	0	0	0	2	0	0	2	0	0	0	0	0	0	0	2	0	0	0	0	0	0	0	0	0	2	2	0	0	0	0	2	0	2
ENSG00000179335	3919	3857	4174	3447	2629	2776	3109	2994	4039	3624	3177	2827	4201	2343	2623	2673	2828	2753	2136	2140	2930	4079	3308	3134	2669	2686	3273	3455	3805	3943	2230	2097	2591	2526	2968	2541
ENSG00000260919	0	0	3	0	0	0	0	0	0	0	0	0	0	1	0	0	0	0	7	6	5	9	10	5	5	0	12	8	11	15	7	0	6	8	10	11
ENSG00000179151	4655	4507	4620	4224	3426	3331	5492	5153	5203	4460	4661	4195	3399	2035	1942	1883	2257	2283	1622	1535	2127	2465	2354	2239	2537	2208	2406	2525	3327	3401	1023	999	1311	1236	1410	1469
ENSG00000103653	4902	4760	4696	3899	2912	3158	5438	4848	3738	3471	3301	3074	10367	5915	4230	4500	4663	4315	1897	1913	2989	3320	3300	2989	3300	2867	3654	3622	4490	4448	3649	3510	4045	3488	4173	3732
ENSG00000264386	0	3	1	0	1	0	0	0	0	0	0	0	1	2	2	1	0	2	2	0	2	0	0	0	0	2	0	0	1	1	2	2	0	2	0	0
ENSG00000140474	3077	2938	4287	3866	2859	3348	4214	4025	4064	3976	3696	3128	5425	3111	3085	3180	3233	3226	1690	1513	2221	2486	2471	2138	3187	2891	2895	2988	3374	3782	950	1041	1657	1432	1530	1288
ENSG00000275411	1	1	1	1	0	0	0	0	0	0	2	1	1	1	1	1	1	0	0	1	0	1	0	0	0	0	2	0	1	0	0	1	0	0	0	1
ENSG00000140497	4035	4270	4490	4059	3021	3266	4267	3914	4333	4114	4205	3614	8603	5399	3876	4255	4608	4461	2726	2464	2475	2564	2574	2376	2903	2685	2434	2471	3171	3301	2794	2548	3068	2733	3396	2945
ENSG00000240366	2	0	0	0	0	0	0	0	0	0	0	0	0	2	0	0	0	0	2	0	1	2	0	2	1	0	1	0	0	1	4	1	3	0	0	0
ENSG00000261813	0	0	0	0	1	0	0	0	0	0	0	0	0	0	0	0	0	2	0	0	0	4	0	2	0	0	0	0	1	0	0	0	0	0	2	0
ENSG00000199580	0	0	0	0	0	0	0	0	0	0	0	0	0	0	0	0	0	0	0	0	0	0	0	0	0	2	0	0	0	0	0	0	0	0	0	2
ENSG00000198794	124	177	268	252	175	142	470	487	796	740	768	697	209	102	130	157	151	162	198	168	309	327	335	319	743	658	1255	1024	1212	1421	121	112	206	215	247	189
ENSG00000178718	7099	6284	5998	5067	3624	4157	7315	6969	4840	4263	5104	3773	11851	6439	4154	4026	5222	4251	2275	2158	1905	2265	2248	2091	3647	3150	3045	2633	3001	3017	2978	3014	3061	2334	3019	2588
ENSG00000138621	508	522	714	601	547	470	647	613	599	539	651	523	1043	743	511	424	658	569	605	468	560	589	547	575	546	540	576	486	636	637	433	500	458	426	442	457
ENSG00000260152	0	0	0	0	0	0	0	0	0	0	0	0	0	0	0	0	0	0	5	0	9	2	0	0	5	7	2	6	1	7	0	9	2	1	8	7
ENSG00000178802	3966	4194	6451	5646	3892	4270	4780	4430	5183	5214	4823	4707	4313	1897	2415	2360	2585	2714	2914	2787	5862	7192	6254	5743	4022	3895	5654	6211	6299	6624	1322	1428	2581	2473	2870	2847
ENSG00000178761	1808	1396	2054	1476	1133	1045	1561	1218	1998	1747	1781	1346	3017	2109	1638	1794	2168	1778	724	612	441	577	497	565	549	455	480	309	460	471	813	660	542	461	754	500
ENSG00000178741	11300	10814	14963	12385	9324	10384	11024	12445	10766	9551	12557	10951	26477	15567	10501	13176	15019	14615	12219	12007	12200	14522	13813	10697	13264	12383	11436	11362	13501	13292	15081	11831	15506	11419	15800	15036
ENSG00000167173	5644	5270	4466	4094	3397	3714	6176	5546	4776	4466	4366	4389	10062	6095	3958	3904	4300	4206	2101	1965	2462	2991	2584	2497	2975	2820	3042	3292	3779	3899	1794	2104	3009	2583	3128	2810
ENSG00000261779	0	0	0	0	0	0	0	0	0	0	0	0	0	0	0	0	0	0	0	0	0	0	0	0	0	0	0	0	0	0	0	0	0	0	0	0
ENSG00000167195	0	0	0	2	0	0	0	2	4	0	1	0	2	4	0	0	2	3	405	403	340	459	339	323	312	361	344	298	353	444	692	575	622	619	777	720
ENSG00000277295	0	0	0	0	0	0	0	0	0	0	0	0	0	0	0	0	0	0	1	0	1	0	0	0	0	0	1	0	0	0	2	0	0	0	0	0
ENSG00000140478	0	0	0	1	1	0	0	2	0	0	0	4	6	0	0	0	0	0	100	127	93	150	139	102	102	91	100	89	136	111	227	170	167	176	201	221
ENSG00000275992	0	0	0	0	0	0	0	0	0	0	0	0	0	0	0	0	0	0	1	0	1	0	0	0	0	0	1	0	0	0	4	0	0	0	0	0
ENSG00000291229	0	0	0	0	0	0	0	0	0	0	0	0	0	0	0	0	0	0	3	0	0	4	0	8	0	0	0	4	0	0	0	2	2	13	0	0
ENSG00000260357	0	0	0	0	0	0	0	0	0	0	0	0	0	0	0	0	0	0	0	0	0	0	0	0	0	0	0	0	0	0	0	0	0	0	0	0
ENSG00000140365	4892	4360	4967	4712	3757	3999	4972	5125	4503	4383	4050	3236	8605	5432	3839	4034	4263	3988	4515	4220	4047	4660	4819	4637	5461	4765	3797	3845	4622	5101	5317	4419	5318	4431	5031	4415
ENSG00000259790	63	35	78	28	19	13	53	53	22	11	38	36	46	26	13	14	61	71	44	36	12	61	64	46	70	58	19	23	50	66	28	25	30	15	31	26
ENSG00000140398	442	372	674	708	727	604	421	307	630	578	580	567	597	459	662	719	713	758	399	362	562	715	581	589	364	450	569	454	586	549	245	291	437	521	493	416
ENSG00000284343	0	0	0	0	0	0	0	0	0	0	0	0	0	0	0	0	0	0	0	0	0	0	0	0	0	0	0	0	0	0	0	0	0	0	0	0
ENSG00000140400	4213	4393	5213	4510	3563	3438	4951	4371	5425	4871	4360	3776	6949	3750	4129	4207	4650	4505	2396	2016	3362	3557	3332	3285	2207	2350	2827	2678	3106	3428	2073	2041	2782	2739	3254	3058
ENSG00000169375	7427	7591	10036	8544	6561	6645	7176	6475	8968	8239	8432	7703	15898	10011	8967	9353	10947	10388	1448	1286	2045	2481	2468	2284	1263	1203	2063	1930	2508	2681	1850	1897	2202	1903	2364	2122
ENSG00000241890	0	0	0	0	5	0	2	0	0	0	0	0	11	0	1	4	0	0	2	3	3	2	5	0	0	7	1	0	7	1	4	10	2	0	4	4
ENSG00000261714	0	0	0	0	0	0	0	0	5	0	0	0	4	0	6	1	2	0	0	0	0	0	0	0	0	1	1	1	2	4	0	0	0	5	0	6
ENSG00000276744	0	10	4	11	10	9	8	2	18	8	12	20	33	4	18	17	30	12	24	11	0	18	8	7	16	8	10	3	5	9	16	32	15	16	16	28
ENSG00000275645	13	5	14	7	14	5	7	8	5	11	28	8	3	2	11	9	8	13	11	6	11	11	36	24	13	11	14	21	20	27	21	15	14	14	34	11
ENSG00000260274	88	76	94	107	103	63	99	67	109	107	99	81	248	90	153	109	146	151	181	155	262	372	338	205	282	220	371	380	420	337	472	294	538	595	579	447
ENSG00000182950	0	4	23	14	10	8	12	0	33	35	22	15	0	0	0	0	0	0	38	46	33	51	47	41	23	26	33	39	42	78	22	20	21	16	14	11
ENSG00000246877	4	4	23	20	17	12	19	14	38	22	13	7	17	10	17	5	12	4	31	29	44	34	21	33	36	37	50	22	21	25	16	19	13	18	14	13
ENSG00000260288	4	0	14	29	8	13	5	13	9	19	19	11	8	3	11	10	12	8	59	36	71	112	82	71	55	19	68	51	64	76	49	37	42	51	64	56
ENSG00000260815	0	0	0	0	0	0	0	0	0	0	0	0	0	0	0	0	0	0	4	1	2	1	4	5	0	2	3	6	7	0	0	0	0	2	0	1
ENSG00000284385	0	0	0	0	0	0	0	0	0	0	0	0	0	0	0	0	0	0	0	1	1	1	1	1	1	1	0	0	1	0	0	1	1	1	1	1
ENSG00000261043	1	0	0	0	0	1	0	1	0	0	0	0	0	3	1	4	1	1	24	16	45	44	23	42	0	12	22	29	29	31	10	11	16	20	41	26
ENSG00000260892	0	0	0	0	0	0	0	0	0	0	0	0	0	0	0	0	0	0	0	0	0	0	0	0	0	0	0	0	0	0	0	0	0	0	0	0
ENSG00000173546	2604	2468	1724	1682	1901	2128	1852	1648	1503	1400	1475	1510	2722	1359	643	701	1125	1018	2310	2093	2003	2172	3514	3410	2612	2287	1947	1921	2697	2843	1398	1438	1501	1342	2017	1915
ENSG00000203392	21	13	19	14	16	31	14	8	12	20	34	18	22	6	29	24	25	25	47	44	43	112	81	76	73	42	52	63	89	101	33	35	23	28	58	36
ENSG00000169410	2928	2718	3082	2581	1969	1837	3636	3534	3075	3001	2765	2546	3548	1951	1674	1681	1984	1699	1163	998	963	1275	1068	1034	1426	1348	1210	1286	1620	1650	669	667	605	646	569	609
ENSG00000259931	0	0	0	0	0	3	0	0	0	3	1	0	0	0	0	0	0	2	2	2	0	0	3	3	0	2	0	0	5	8	5	0	0	4	5	0
ENSG00000260269	23	20	23	14	18	21	15	27	20	12	19	11	46	13	14	23	21	27	14	19	12	28	34	16	24	29	21	21	22	21	26	29	34	0	26	24
ENSG00000169371	2053	2113	2001	1687	1321	1614	1852	1934	1721	1443	1692	1322	3603	2094	1421	1625	1834	1885	882	916	1092	1274	1331	1232	1261	949	1094	963	1351	1364	1218	921	1370	1012	1483	1287
ENSG00000260235	0	0	0	0	0	0	0	0	0	4	8	0	0	0	0	0	0	0	0	0	0	0	0	0	0	0	0	0	0	0	0	0	0	0	0	0
ENSG00000274515	0	4	8	6	8	3	4	0	0	4	3	7	6	6	3	10	14	5	9	0	7	10	19	10	10	7	4	9	9	6	21	17	7	8	9	12
ENSG00000173548	2305	2288	3080	2871	1797	1892	2151	2225	2587	2539	2070	1927	3334	2088	1825	1915	2119	1947	899	796	947	1189	946	1007	891	982	985	972	1071	958	658	700	599	643	809	676
ENSG00000260165	2	0	0	0	0	0	0	0	0	0	0	0	2	0	0	0	0	0	1	3	0	1	0	0	0	1	1	0	1	3	0	4	0	0	0	0
ENSG00000260206	1	1	1	1	1	1	1	1	1	1	1	1	1	2	1	1	5	4	2	9	7	9	7	10	3	8	9	4	5	7	14	10	15	22	21	34
ENSG00000177971	5800	5683	5629	4950	3529	3743	6093	6521	4697	4133	4388	3576	12028	6907	4707	4523	5616	4949	942	772	1323	1508	1502	1166	1199	1136	1341	1417	1861	1782	1893	1472	2984	2232	2892	2700
ENSG00000275454	54	17	41	49	51	63	13	16	61	41	17	33	66	40	42	45	41	67	102	83	86	82	73	75	74	67	71	84	60	89	154	138	206	139	199	162
ENSG00000140367	2342	2119	2325	2076	1625	1609	1839	1818	1725	1492	1482	1300	5777	3693	2099	2511	2868	2587	739	629	675	828	750	704	622	668	784	694	921	881	1173	756	985	839	1032	1034
ENSG00000266308	0	0	0	0	0	0	0	0	0	0	0	0	0	0	0	0	0	0	0	0	0	0	0	0	0	0	0	0	0	0	0	0	0	0	0	0
ENSG00000167196	4695	4400	5767	5240	4030	4099	5040	5043	5759	5322	5298	4439	8898	5383	4493	4776	5591	4821	2716	2659	3090	3400	3302	2918	3515	3369	3518	2964	4161	4075	2662	2406	2937	2460	3325	3018
ENSG00000169752	572	598	1640	1334	1030	1081	995	907	1100	946	1143	1105	2265	1322	1149	1121	1411	1176	314	381	879	1069	724	832	491	521	697	662	837	921	531	734	664	612	732	701
ENSG00000260685	5	9	4	1	6	0	6	0	8	10	8	0	4	6	14	6	24	15	20	9	12	39	25	16	22	18	19	18	39	28	16	11	24	13	33	43
ENSG00000159556	196	239	354	197	233	183	245	182	279	223	268	306	519	350	244	265	289	307	563	382	491	569	512	536	502	436	433	374	479	448	528	583	404	436	482	394
ENSG00000259514	4	11	20	11	20	11	12	8	22	15	26	8	28	8	14	15	22	4	8	15	26	18	19	20	26	24	15	10	10	16	14	26	21	16	10	22
ENSG00000140386	782	696	1140	996	769	674	801	792	963	848	806	731	1165	699	747	705	727	702	254	189	334	484	427	391	186	222	363	318	377	374	232	201	341	332	351	392
ENSG00000261232	0	0	0	0	0	0	0	0	0	0	0	0	0	0	0	0	0	0	0	0	1	0	0	0	0	0	0	0	0	0	2	0	2	0	0	0
ENSG00000266449	0	0	0	0	0	0	0	0	0	0	0	0	0	0	0	0	0	0	0	0	0	0	0	0	0	0	0	0	0	0	0	0	0	0	0	0
ENSG00000201510	0	0	0	0	0	0	0	0	0	0	0	0	0	0	0	0	0	0	0	0	0	0	3	0	0	0	0	0	0	1	0	0	0	3	0	0
ENSG00000140368	17	10	0	12	18	17	10	7	19	0	13	0	9	12	10	8	18	8	124	84	133	401	305	351	128	147	266	144	171	177	113	99	215	274	178	373
ENSG00000169758	8	17	35	20	10	27	10	12	14	29	19	15	28	12	13	19	20	24	76	37	62	80	38	55	24	38	39	41	41	43	81	60	40	58	38	63
ENSG00000259422	0	0	0	0	0	0	4	0	0	0	0	0	0	0	0	4	0	0	30	38	44	60	56	29	40	49	32	45	70	39	51	55	66	44	77	79
ENSG00000140374	9259	8615	8066	7360	5503	5881	7935	8303	6323	5769	6345	5329	18395	10586	7010	7774	9067	7727	11233	10665	6385	7402	8238	7252	9386	9313	4936	4725	7035	7027	9976	8597	8222	7017	8872	8228
ENSG00000287503	0	0	0	0	0	0	0	0	0	0	0	0	5	3	0	0	0	0	5	1	4	5	1	0	0	0	0	4	6	2	0	11	0	0	5	9
ENSG00000196274	1	0	4	1	0	1	2	2	4	1	0	2	0	0	0	2	1	0	0	2	0	0	0	0	1	1	0	0	1	1	2	2	0	0	1	1
ENSG00000259581	10	5	12	6	10	0	18	8	10	10	0	2	8	14	12	4	10	2	142	168	176	247	227	244	320	326	488	396	462	461	204	234	294	179	309	258
ENSG00000117906	6727	5872	7538	6954	5053	5509	6696	7010	5811	5240	5579	4830	16986	10653	6582	7335	7972	7183	5013	4208	5251	5904	5516	5614	5525	5275	4108	4021	4784	5161	5190	5274	5306	4307	5778	5420
ENSG00000259652	0	0	0	0	0	0	0	0	0	0	0	0	0	0	0	0	0	0	0	0	0	0	0	0	0	0	0	0	0	0	0	0	0	0	0	0
ENSG00000140391	18971	17881	24208	18857	15721	16184	18242	18885	18977	17516	19916	17226	38051	22935	18598	19905	23295	21611	18840	17289	17232	19795	21323	19009	21589	19344	18041	16717	21782	21584	19703	18325	22503	18112	24877	22076
ENSG00000278991	21	12	33	13	13	18	15	24	19	17	20	13	37	18	27	61	53	42	22	16	24	16	22	14	17	15	19	16	23	48	28	19	23	28	48	28
ENSG00000269951	53	28	38	22	32	21	63	47	45	31	34	41	127	48	37	59	69	65	38	63	35	87	48	73	47	77	40	42	64	61	56	82	55	89	120	127
ENSG00000173517	2882	2906	3717	3353	2856	3097	2859	2824	4379	3879	3726	3483	5318	3167	3516	3553	4445	4108	776	556	1215	1653	1693	1469	772	708	1111	1162	1430	1565	665	606	1049	1166	1427	1364
ENSG00000259722	0	0	0	0	0	0	0	0	0	0	0	0	0	0	0	0	0	0	0	0	0	0	0	0	0	0	0	0	0	0	0	0	0	0	0	0
ENSG00000230459	0	0	0	0	0	0	2	0	0	0	0	0	0	4	0	0	0	0	0	0	0	0	0	0	0	0	3	4	2	0	2	1	0	2	10	0
ENSG00000140382	2716	2844	4043	3142	2841	2524	3365	3507	4160	4092	4010	3458	5834	3748	3438	3596	4057	3981	545	520	1053	1229	1196	1044	822	676	1080	984	1685	1586	763	760	968	887	1246	1128
ENSG00000279033	0	0	0	0	0	0	0	0	0	0	0	0	0	0	0	0	0	0	0	0	0	0	0	0	0	0	0	0	0	0	0	0	0	0	0	0
ENSG00000214646	0	0	8	0	0	0	0	0	0	0	4	0	0	0	0	0	0	8	0	0	0	0	0	0	0	0	0	3	0	5	0	0	0	0	0	0
ENSG00000290666	2	0	0	0	2	3	0	2	1	0	0	0	2	3	2	3	3	0	4	0	0	0	0	0	0	0	0	0	0	0	0	0	0	0	0	3
ENSG00000290664	0	0	0	0	0	0	0	0	0	0	0	0	0	0	0	0	0	0	0	0	0	1	0	0	0	0	0	0	0	0	0	0	0	0	0	0
ENSG00000260139	4	0	0	0	0	0	0	0	0	0	4	4	0	0	0	0	0	0	22	50	44	26	34	34	68	28	36	17	25	36	19	28	12	11	14	4
ENSG00000169783	0	4	4	0	0	4	8	12	6	6	12	7	4	5	4	4	0	4	40	61	17	39	48	20	80	45	168	201	273	175	49	78	54	37	71	55
ENSG00000259666	0	0	0	0	0	0	0	0	0	0	0	0	0	0	0	0	0	0	4	0	0	0	0	0	0	0	0	0	0	0	0	4	4	0	4	4
ENSG00000259281	0	0	0	0	0	0	0	0	0	0	0	0	0	0	0	0	0	0	0	0	0	0	0	0	0	0	0	0	0	0	0	0	0	0	0	0
ENSG00000280359	0	0	0	0	0	0	0	0	0	0	0	0	0	0	0	0	0	0	0	0	0	0	0	0	0	0	0	0	0	0	0	0	0	0	0	0
ENSG00000259213	0	0	0	0	0	0	0	0	0	0	0	0	0	0	0	0	0	0	0	0	0	0	0	0	0	0	0	0	0	0	0	0	0	0	0	0
ENSG00000167202	1757	1721	2196	1880	1454	1503	2307	2303	2509	2390	2197	1950	3183	2082	1650	1778	2008	1942	2314	2057	1387	1766	1695	1539	2622	2744	1645	1549	1772	1900	1424	1564	946	858	1139	1079
ENSG00000290667	0	0	0	0	0	0	0	1	0	0	0	0	0	0	0	0	0	0	11	2	0	8	0	0	11	3	4	2	2	0	3	4	0	3	3	2
ENSG00000259792	0	0	0	0	0	0	0	0	1	2	0	0	0	0	0	0	0	0	26	18	9	3	7	5	14	16	8	3	12	8	50	47	0	8	18	0
ENSG00000261143	6	8	2	0	0	0	4	11	0	0	3	2	11	0	0	5	4	2	451	398	182	269	328	246	397	328	123	92	161	212	269	333	129	145	222	192
ENSG00000136425	77	99	78	86	56	60	72	59	68	60	84	55	152	53	56	59	53	59	187	158	95	76	82	91	136	114	108	94	100	71	115	151	114	68	69	79
ENSG00000166411	9638	9700	9188	8064	5535	5703	6976	6653	4900	4372	4228	3391	15811	9889	7054	7078	7450	7065	6289	6246	4509	5329	5540	4930	4038	3702	2884	2600	3461	3220	7275	6396	5588	4417	5693	5234
ENSG00000260988	0	0	0	0	0	0	0	0	0	0	0	0	0	0	0	0	0	0	20	4	27	35	15	18	15	10	39	11	16	21	14	16	9	16	15	24
ENSG00000103740	24	22	12	46	34	4	15	0	59	44	129	234	32	31	34	75	41	42	135	59	125	82	49	77	46	49	105	81	71	85	57	79	81	153	78	64
ENSG00000259708	0	0	2	0	0	0	0	0	0	0	0	0	0	0	0	0	0	0	0	5	0	0	0	2	0	0	0	0	0	0	0	0	0	4	0	0
ENSG00000140403	5343	5146	4443	3562	2575	2716	4963	4674	3653	3415	2681	2471	5488	3481	2540	2414	2572	1966	3991	3553	2527	3094	2931	2920	3347	3209	2369	2158	2913	2946	1775	1741	1355	1259	1461	1434
ENSG00000272418	0	0	0	0	0	0	0	0	0	0	0	0	0	0	0	0	0	0	1	0	0	0	0	0	1	0	0	0	0	0	0	0	0	1	0	0
ENSG00000140395	3788	3619	3193	2781	2197	2275	3471	3409	2461	2303	2416	1878	5016	3138	2037	2303	2714	2577	3530	3524	2248	2600	2883	2633	2973	2799	1821	1561	2249	2397	2484	2237	2103	1771	2276	2050
ENSG00000277482	0	0	0	0	0	0	0	0	0	0	0	0	0	0	0	0	0	0	10	14	6	0	0	0	3	14	0	2	0	6	1	2	4	1	2	2
ENSG00000259562	56	57	109	49	74	82	85	60	132	79	87	73	89	52	72	67	59	80	23	23	32	47	25	29	26	21	35	19	32	36	14	22	19	14	37	12
ENSG00000259322	13	3	16	9	9	10	15	4	18	23	13	11	9	7	15	18	6	14	56	38	10	22	9	20	30	38	15	9	17	15	3	11	0	8	13	4
ENSG00000188266	63	56	119	113	112	93	57	65	87	97	112	87	140	77	124	107	108	100	111	149	168	201	153	173	142	168	104	124	145	164	137	163	145	106	198	178
ENSG00000136381	6740	6326	7877	7167	5410	5548	6440	6180	7456	6570	6407	5788	11452	6912	6334	6476	7709	7290	2632	2317	4073	4870	4313	4252	2798	2763	4250	3907	4955	5094	2599	2505	3946	3847	4521	4121
ENSG00000259474	4	0	0	0	2	3	0	0	0	0	3	0	0	0	0	0	0	0	0	0	2	0	0	0	0	0	0	0	0	0	0	0	4	0	8	11
ENSG00000117971	8	12	40	15	5	19	7	11	12	28	15	12	21	36	23	14	19	28	105	78	35	45	53	29	77	89	19	37	50	31	49	62	19	44	25	34
ENSG00000259555	0	0	0	0	0	0	0	0	0	0	0	0	0	0	0	0	0	0	9	14	0	5	0	6	10	4	0	0	3	0	5	0	4	0	0	0
ENSG00000290426	0	0	0	0	0	0	0	0	0	0	0	0	0	0	0	0	0	0	0	0	0	4	0	0	4	7	0	6	0	0	9	6	0	0	0	0
ENSG00000213307	0	0	0	0	0	0	0	0	0	0	0	4	0	0	0	0	0	0	10	6	3	3	5	2	3	3	4	0	1	8	6	4	3	0	0	2
ENSG00000261303	0	0	0	0	0	0	0	3	0	0	0	0	0	0	0	0	0	0	22	18	3	12	4	5	23	21	0	0	8	6	29	32	0	0	5	11
ENSG00000080644	18	51	21	55	32	52	32	26	49	70	38	32	91	71	56	54	75	61	68	68	33	65	44	18	56	74	16	15	26	26	67	66	27	44	21	36
ENSG00000279421	0	0	2	0	0	0	2	2	1	0	0	0	5	2	3	2	7	3	4	2	0	2	2	2	0	0	0	1	0	0	0	0	2	3	2	0
ENSG00000169684	2315	2045	1823	1577	1271	1278	1654	1355	1047	1029	898	848	4343	2521	1588	1670	2081	1716	1510	1385	860	876	1132	1173	792	602	320	339	414	343	1259	1304	1129	1132	1262	1171
ENSG00000261762	232	218	261	242	122	208	232	215	162	138	122	136	433	207	219	205	207	181	98	95	98	92	138	109	78	77	106	45	79	190	123	121	160	101	183	204
ENSG00000041357	18240	17180	18118	15783	11216	12931	18114	19078	14046	12603	13623	11219	37930	24104	14407	15556	18822	15872	17725	17487	14485	16890	18361	15854	18059	16456	10757	10213	14795	14692	20053	17703	17165	14414	18936	17319
ENSG00000103811	56	93	150	95	73	63	58	87	115	102	94	79	182	152	153	142	161	134	786	710	1300	1669	1316	1305	881	916	1194	1187	1437	1586	693	704	805	1127	1176	1230
ENSG00000058335	11	17	4	8	0	4	0	8	3	8	0	15	16	0	0	7	13	5	61	63	36	52	39	30	54	32	28	36	33	41	52	72	14	24	26	24
ENSG00000177699	4	0	0	0	0	0	0	0	0	0	0	0	0	0	0	0	0	0	18	6	13	26	23	23	12	5	8	0	12	0	6	15	10	9	16	14
ENSG00000136378	209	256	116	126	107	113	169	151	72	61	104	71	418	188	99	102	215	151	3932	3389	1839	2113	2330	2144	3774	3624	1814	1558	2153	2296	3395	3665	1708	1885	2703	2533
ENSG00000288561	0	0	0	0	0	0	0	0	0	0	0	0	0	0	0	0	0	0	20	8	3	4	9	8	2	14	1	5	0	4	12	10	4	0	10	6
ENSG00000185787	22546	20887	22907	20868	14272	16956	20705	21198	19265	18145	18367	16169	53865	33295	20306	20772	23771	22438	18977	17690	13553	15272	15884	14352	15403	16974	12948	11674	15638	15418	19169	14963	16665	12712	16605	14545
ENSG00000243711	0	0	6	0	0	0	2	0	2	4	4	4	4	4	2	4	4	2	10	6	6	7	7	6	7	13	6	4	2	2	5	7	6	9	8	6
ENSG00000252061	6	6	7	6	4	2	6	8	8	5	4	6	19	4	2	8	9	10	13	8	7	19	20	13	14	11	17	10	28	26	14	6	14	14	13	17
ENSG00000289561	0	0	0	0	0	0	0	0	0	0	0	0	0	0	0	0	0	0	0	0	0	0	0	0	0	0	0	0	0	0	6	0	0	0	0	0
ENSG00000166557	9614	9297	11604	10060	8231	7773	9961	10128	8534	7973	8409	7127	21955	13757	9965	10796	11509	11345	7292	6594	8732	9952	9984	9134	8198	6821	5605	6037	7762	7916	8160	7849	9778	8299	10162	8535
ENSG00000287408	4	4	4	0	0	8	14	7	25	3	0	14	15	13	8	0	11	20	25	36	13	30	49	32	19	25	31	35	19	57	47	31	50	14	81	52
ENSG00000169330	263	279	315	243	271	220	304	222	410	376	308	368	684	360	362	372	396	304	257	137	394	542	424	400	271	233	468	376	547	624	185	240	266	320	516	377
ENSG00000140379	4	0	0	0	0	0	0	0	0	5	0	0	0	0	0	1	5	0	11	3	0	7	8	0	4	2	8	24	6	17	17	7	4	8	15	6
ENSG00000271364	0	0	0	0	0	0	0	0	0	0	0	0	0	0	0	0	0	0	0	0	0	0	0	0	0	0	0	0	0	0	0	0	0	0	0	0
ENSG00000279719	0	0	0	0	0	0	0	0	0	0	0	0	0	0	0	0	0	0	0	2	0	0	0	0	0	0	0	0	0	0	0	0	0	0	0	0
ENSG00000279705	0	0	0	0	0	0	0	0	0	0	0	0	0	0	0	0	0	0	0	0	0	0	0	0	2	0	0	0	0	0	0	0	0	0	0	4
ENSG00000259493	0	0	0	2	0	0	0	0	0	2	0	0	2	6	0	0	4	2	0	5	2	0	0	0	0	3	0	0	0	2	0	2	4	0	0	0
ENSG00000259208	0	0	0	0	0	0	0	0	0	0	0	0	0	0	0	0	0	0	0	0	0	0	0	0	0	0	0	0	0	0	0	0	0	0	2	0
ENSG00000260674	0	0	0	0	0	0	0	0	0	0	0	0	0	0	0	0	0	0	0	0	0	0	0	0	0	0	0	0	0	0	0	0	0	1	0	0
ENSG00000213527	0	0	0	0	0	0	0	0	0	0	0	0	3	0	0	0	0	0	0	3	0	0	0	4	0	0	0	0	0	0	0	0	0	0	0	3
ENSG00000259229	0	0	0	0	0	0	0	0	0	0	0	0	0	0	0	0	0	0	2	2	2	0	2	0	0	7	3	0	2	0	0	0	0	0	0	3
ENSG00000252995	0	0	0	0	0	0	0	0	0	0	0	0	0	0	0	0	0	0	1	1	6	8	3	3	0	0	3	0	5	4	1	3	3	0	3	4
ENSG00000259548	0	0	0	4	0	0	0	0	0	4	4	0	0	0	0	0	0	3	17	11	31	43	35	31	37	14	31	40	36	87	10	4	7	18	15	26
ENSG00000259332	59	165	40	21	20	16	42	35	17	86	28	45	379	48	14	40	47	72	289	324	144	41	108	13	125	72	44	103	19	19	49	58	263	70	62	20
ENSG00000279394	0	0	0	0	0	0	3	0	0	0	0	0	0	0	0	0	0	0	4	0	0	0	0	0	3	0	2	0	0	0	0	5	0	6	4	9
ENSG00000136371	2090	1726	1749	1642	1285	1179	2007	2025	1557	1391	1596	1286	3722	2235	1515	1479	1834	1633	1308	1186	820	974	1035	1129	1506	1319	1067	931	1341	1259	1327	1303	1069	979	1281	1205
ENSG00000261229	1	1	1	1	1	1	1	1	1	1	1	1	1	1	1	0	1	1	1	1	1	1	1	0	1	1	1	1	1	1	1	1	1	1	1	1
ENSG00000286813	38	18	33	27	31	13	20	17	31	46	24	36	23	39	22	33	56	31	16	14	13	42	31	4	18	16	6	17	13	29	31	27	29	22	38	46
ENSG00000180953	391	355	330	249	198	167	234	322	227	136	224	258	450	224	119	162	157	181	760	588	362	528	369	400	555	452	364	387	410	409	451	416	421	273	369	329
ENSG00000288592	2	1	1	1	1	1	1	1	1	1	1	2	1	2	2	1	1	1	1	1	1	4	3	2	2	4	3	2	3	2	2	1	2	2	3	5
ENSG00000278600	92	109	183	182	174	143	89	73	313	284	196	237	164	110	171	168	177	107	114	114	139	166	150	145	115	85	157	126	125	147	187	175	225	198	289	248
ENSG00000259642	287	222	389	398	306	297	229	299	427	387	375	133	436	251	239	251	332	264	784	648	668	732	655	712	688	862	714	618	715	654	734	641	628	581	745	655
ENSG00000288604	5	5	4	5	2	1	2	8	6	5	5	17	15	3	2	5	2	2	10	2	2	3	4	2	3	3	5	3	3	3	6	4	5	2	5	4
ENSG00000086666	1829	1851	2979	2383	1727	1754	2235	2580	2458	2239	2442	1946	4687	2863	2410	2407	2846	2616	1558	1655	1911	2231	2343	2078	1597	1480	1447	1486	1933	1946	2055	2056	2068	1932	2428	2133
ENSG00000136379	1009	1095	1206	1035	740	770	1433	1168	1024	972	987	857	592	340	278	338	450	386	399	400	523	568	521	613	803	705	565	638	727	823	193	212	245	242	240	234
ENSG00000271983	0	3	0	0	2	11	0	0	0	0	5	1	3	6	0	0	0	4	0	0	2	4	4	2	0	5	13	2	7	16	4	2	4	0	0	8
ENSG00000103876	2051	1997	1555	1422	1023	1139	1772	1691	936	758	735	775	5037	2994	1876	1956	2354	2315	2287	2172	1064	1033	1281	1306	1816	1591	506	361	739	735	2515	2272	2008	1758	2340	2006
ENSG00000259967	0	0	0	0	0	0	0	0	1	0	0	4	0	0	0	0	0	0	0	0	0	0	0	0	0	0	0	0	0	3	3	0	0	0	2	0
ENSG00000140406	1452	1428	905	785	617	675	2184	2123	1137	1266	1506	1059	4594	2558	961	917	1238	1085	1049	915	733	729	869	722	2154	1962	1951	1388	1552	1394	1363	1161	1277	915	1410	1282
ENSG00000288625	1	1	1	1	1	1	1	1	1	1	1	1	1	1	1	1	1	1	1	1	1	1	1	1	1	1	1	1	1	1	1	1	1	1	1	1
ENSG00000279834	0	0	0	0	0	0	0	0	0	0	0	4	0	0	0	0	0	0	0	4	0	0	0	2	0	0	2	0	4	0	0	0	0	0	1	0
ENSG00000156206	13	0	24	10	4	0	4	5	7	4	9	4	8	5	0	0	5	2	21	30	42	33	35	7	18	11	18	32	25	25	6	11	27	19	25	18
ENSG00000259461	0	0	0	0	0	0	0	0	0	0	0	0	0	0	0	0	0	0	0	0	0	0	0	0	0	0	0	0	0	0	0	0	0	0	0	0
ENSG00000103888	9	10	21	36	18	21	18	10	31	35	25	30	38	25	25	36	47	45	37	41	75	73	77	80	38	55	96	70	139	115	60	78	64	59	112	107
ENSG00000208003	0	0	0	0	0	0	0	0	0	0	0	0	0	0	0	0	0	0	0	0	0	0	0	0	0	0	0	0	0	0	0	0	0	0	0	0
ENSG00000259649	0	0	0	0	0	0	0	0	0	0	0	0	0	0	0	0	0	2	1	12	17	4	0	0	3	15	22	3	34	18	0	4	20	12	38	6
ENSG00000117899	6313	5914	7406	6179	4901	5317	4399	4345	3951	3950	3729	3314	14635	8145	6317	7003	6994	6881	4683	4258	4993	5801	5534	4937	3021	2770	2566	2385	3107	3037	6149	5668	6767	5389	6569	6013
ENSG00000259546	1	1	0	5	0	3	0	0	0	0	4	3	3	3	5	6	0	0	14	0	5	13	18	11	15	5	0	30	0	0	14	11	0	35	0	12
ENSG00000172349	0	13	21	28	0	9	13	0	0	17	0	0	5	0	0	9	0	0	33	47	48	36	44	32	30	68	32	37	23	35	16	32	9	20	18	35
ENSG00000271725	0	0	1	2	1	0	0	0	0	0	0	0	0	0	0	0	1	2	7	0	0	4	0	3	5	6	3	1	1	0	0	7	1	0	0	0
ENSG00000172345	58	66	75	62	68	63	58	37	31	48	54	49	192	81	95	67	114	67	228	208	220	213	224	253	414	430	232	245	340	432	298	325	177	171	297	304
ENSG00000286488	0	6	0	5	0	0	6	0	0	0	8	7	0	5	4	10	5	14	18	16	2	15	18	17	15	27	15	12	17	14	10	8	5	18	15	13
ENSG00000183496	601	611	595	585	504	556	511	474	580	469	483	393	869	593	440	436	632	585	502	506	521	586	717	710	814	766	579	603	724	598	1011	1097	764	704	1556	1224
ENSG00000259518	35	40	21	24	43	17	34	26	0	12	18	23	23	12	7	10	17	19	19	38	9	22	59	27	24	27	6	0	14	14	29	18	0	6	15	24
ENSG00000278662	86	122	143	84	76	76	86	88	183	183	99	122	246	142	124	158	109	130	64	54	72	136	126	72	47	87	107	96	103	116	65	84	79	86	106	108
ENSG00000259343	16	8	12	23	30	19	2	11	0	12	2	12	24	19	7	18	14	7	11	16	10	7	8	20	16	8	9	4	11	15	8	11	22	4	9	9
ENSG00000188869	0	0	5	0	0	0	0	0	3	0	0	0	3	2	5	0	0	3	4	0	0	9	0	3	0	12	0	4	0	4	5	5	0	5	7	0
ENSG00000273920	0	0	4	0	4	0	0	0	0	4	0	4	0	0	0	0	4	7	0	3	0	0	0	0	0	6	0	0	0	2	0	0	0	0	0	3
ENSG00000284709	0	0	0	0	0	0	0	0	0	0	0	0	0	0	0	0	0	0	0	0	0	0	0	0	0	0	0	0	0	0	0	0	0	0	1	0
ENSG00000275995	0	0	0	0	0	0	0	0	0	0	0	0	0	0	0	0	0	0	0	0	0	0	0	0	0	0	0	0	0	0	0	0	0	0	0	0
ENSG00000259543	0	0	0	2	0	0	0	0	0	0	0	0	0	0	0	0	0	0	0	0	0	0	0	0	0	0	0	0	0	0	0	0	0	0	0	0
ENSG00000259594	0	0	0	0	0	0	0	0	0	0	0	0	0	0	0	0	0	0	0	0	0	0	0	0	0	0	0	3	0	0	0	0	0	0	0	0
ENSG00000259692	0	12	3	0	0	21	0	0	0	6	8	5	21	7	0	7	7	9	13	11	11	7	7	0	0	5	4	10	17	10	9	0	4	17	0	8
ENSG00000259622	0	0	0	0	0	0	0	0	0	0	0	0	0	0	0	0	0	0	0	0	0	0	0	0	0	0	0	0	0	0	0	0	0	0	0	0
ENSG00000140598	2175	2201	2491	2059	1515	1615	2508	2439	2378	2155	2182	1979	3163	1909	1631	1778	1834	1679	1155	984	1334	1563	1514	1513	1607	1385	1500	1382	1821	1884	1110	1145	1215	1114	1503	1357
ENSG00000289703	0	0	0	0	0	0	0	0	0	0	0	0	0	0	0	0	0	0	0	0	0	2	3	0	4	0	3	2	0	0	5	0	0	4	4	0
ENSG00000212170	0	0	0	0	0	0	0	0	0	0	0	0	0	0	0	0	0	0	0	0	0	0	2	0	0	0	0	0	0	0	2	0	0	0	0	0
ENSG00000285974	0	0	0	0	0	0	0	0	0	0	0	0	0	0	0	0	0	0	9	0	10	12	7	5	5	0	7	7	9	13	9	0	7	0	9	2
ENSG00000188659	13	42	53	17	23	42	19	16	27	31	28	42	38	16	14	34	29	17	293	222	284	327	326	278	251	207	120	134	163	157	233	245	245	171	242	209
ENSG00000289704	5	9	9	9	0	5	9	0	12	0	4	8	12	6	3	5	5	19	0	6	5	0	8	5	0	12	6	16	11	15	5	11	14	5	7	12
ENSG00000197978	418	471	737	639	497	448	428	404	1028	841	681	610	939	542	613	826	600	624	212	205	332	425	355	292	251	204	424	327	413	484	298	305	383	377	518	427
ENSG00000275695	0	0	0	0	0	0	0	0	0	0	0	0	0	0	0	0	0	0	0	0	0	0	0	0	0	0	0	0	0	0	0	0	0	0	0	0
ENSG00000290946	0	0	0	0	0	0	0	0	0	0	0	0	0	0	0	0	0	0	0	1	0	0	0	0	0	0	0	0	3	0	0	2	0	0	3	0
ENSG00000290945	114	130	136	220	135	124	156	148	234	263	214	124	336	134	183	180	157	167	144	105	99	129	125	83	100	128	106	133	145	139	124	115	151	144	174	142
ENSG00000237550	36099	35176	37421	34369	26850	25631	36819	37632	36695	34612	36411	30667	51473	29832	27474	30015	32401	28379	46711	44480	37643	43192	40592	40121	44009	43605	39973	40796	44074	43201	36259	30799	45074	36728	42104	37724
ENSG00000259429	12	7	17	8	9	24	17	2	33	17	28	29	37	11	9	36	27	20	11	15	5	4	12	6	7	3	18	14	12	27	8	8	8	7	7	6
ENSG00000278202	27	26	33	14	22	23	13	17	38	53	33	33	35	13	31	27	39	33	10	19	45	24	27	10	8	7	18	28	22	22	20	14	26	15	28	9
ENSG00000276710	2	0	0	5	4	6	1	2	11	10	4	10	2	7	6	13	6	15	30	18	21	38	32	35	20	14	53	30	59	61	14	18	28	36	61	54
ENSG00000290947	565	736	996	950	694	675	665	520	1264	1165	1116	1039	1297	641	1036	1018	962	1003	261	159	300	417	372	299	302	250	454	447	480	534	240	227	406	408	437	391
ENSG00000278603	4	10	5	3	10	9	3	3	4	4	3	3	5	3	3	4	3	8	20	4	3	4	13	3	3	3	6	3	4	6	3	3	6	2	3	3
ENSG00000290948	901	902	1136	1076	738	825	833	827	1476	1391	1202	1069	1716	839	998	1055	1032	865	936	830	787	877	864	692	601	609	840	971	978	960	585	559	908	715	832	785
ENSG00000255769	5	5	15	20	18	30	25	10	41	16	9	30	11	24	22	14	12	25	0	58	0	17	2	4	5	0	14	27	6	4	0	0	2	26	13	0
ENSG00000290949	4	1	9	3	5	0	4	5	4	7	7	8	16	7	0	11	0	8	7	17	24	13	14	11	7	3	12	10	15	15	14	12	10	9	15	11
ENSG00000277741	9	12	14	19	0	10	11	8	18	25	13	10	0	11	19	21	9	13	21	0	19	42	0	50	13	18	19	19	27	37	0	26	13	23	24	27
ENSG00000156232	565	495	638	613	461	505	658	618	633	572	491	551	822	465	441	431	432	476	523	404	476	626	509	559	714	604	796	555	825	874	523	487	484	403	615	605
ENSG00000279758	0	4	10	14	10	4	1	0	15	13	4	0	6	2	12	6	1	6	5	0	8	8	14	6	9	0	4	26	12	11	18	5	15	20	1	8
ENSG00000259442	0	0	0	0	0	0	0	0	0	0	0	0	6	0	0	5	0	0	0	3	0	1	0	0	5	5	0	0	2	13	30	12	6	25	47	7
ENSG00000250988	300	271	597	451	419	452	259	305	403	339	323	316	959	555	461	447	487	317	422	403	497	522	565	481	368	396	304	351	410	357	924	693	556	492	639	597
ENSG00000186628	23	6	0	0	0	0	8	0	0	8	0	0	12	0	0	0	7	8	84	101	154	113	68	118	73	151	130	107	128	161	109	92	90	61	65	54
ENSG00000259315	19	12	48	20	16	22	16	22	17	24	16	18	13	7	25	2	6	11	68	57	19	83	53	65	41	46	46	57	48	54	52	45	35	29	28	45
ENSG00000286817	12	12	12	24	7	8	14	7	10	23	10	19	30	7	28	22	16	35	21	28	13	26	17	22	23	16	34	39	34	30	72	62	51	41	66	88
ENSG00000252690	155	272	529	453	330	399	201	160	513	491	471	340	329	162	428	399	460	371	225	127	225	278	229	280	220	203	200	248	335	367	258	285	252	209	313	321
ENSG00000277864	1	1	1	1	1	1	1	1	1	1	1	1	1	1	1	1	1	1	1	1	1	1	1	1	1	1	1	1	1	1	1	1	1	1	1	1
ENSG00000259637	0	0	0	0	0	0	0	0	0	0	0	0	0	0	2	0	0	0	3	0	9	27	16	11	14	17	25	11	39	23	14	11	8	6	19	22
ENSG00000284803	0	0	0	0	0	0	0	2	0	0	0	0	0	0	0	0	0	0	4	0	0	8	1	4	1	1	12	7	25	24	4	8	8	6	4	8
ENSG00000260836	0	0	269	0	0	0	0	95	206	297	0	0	1095	0	0	0	0	0	0	0	0	0	4	5	0	0	0	0	0	0	0	0	0	14	0	0
ENSG00000278013	0	0	0	0	0	0	0	0	0	0	0	0	3	0	0	1	0	2	4	6	9	18	11	7	0	0	11	13	8	10	12	5	4	9	7	10
ENSG00000214575	99	152	90	106	93	124	245	141	103	82	129	144	103	67	61	56	42	21	234	235	150	158	176	126	218	291	232	168	211	228	160	128	126	101	104	129
ENSG00000259462	4	0	16	0	0	8	7	5	19	20	20	4	13	7	0	6	4	0	31	30	14	26	26	13	56	46	56	39	43	57	50	46	8	21	33	30
ENSG00000103723	18	4	4	3	5	8	38	67	86	76	43	70	22	12	3	4	10	3	89	84	89	114	117	116	358	362	538	511	618	686	178	134	151	141	169	132
ENSG00000259707	0	0	0	0	0	0	0	0	0	0	0	0	0	0	0	0	0	0	0	0	0	11	1	2	0	4	5	6	8	9	0	0	3	4	9	0
ENSG00000182774	132162	124868	132375	118233	98920	95405	114772	118914	120496	112049	119683	104936	207354	124855	101211	106310	111802	112389	142098	136675	118374	136885	135047	118215	130407	133786	115346	112837	131344	126341	122479	110862	130482	105066	125139	107407
ENSG00000140600	39	47	27	16	21	29	37	17	38	21	33	42	41	14	21	23	51	16	24	32	26	30	44	31	14	20	20	35	23	24	8	8	15	0	14	26
ENSG00000280038	3	0	5	0	4	4	2	0	5	3	4	7	3	4	11	3	3	5	12	9	20	12	19	12	16	12	15	23	16	26	12	9	12	14	25	17
ENSG00000291062	0	0	0	0	0	0	0	0	0	8	0	0	0	0	5	0	0	4	11	0	0	17	19	12	15	8	8	6	8	17	13	15	16	6	18	5
ENSG00000259404	0	0	0	0	0	0	0	0	0	0	0	0	0	0	0	0	0	0	0	0	0	0	0	0	0	0	0	0	0	0	0	7	0	0	0	0
ENSG00000156218	132	122	167	138	143	168	94	72	209	167	240	132	184	133	256	267	354	332	163	110	156	187	164	137	113	80	117	156	196	197	56	82	212	227	332	199
ENSG00000212374	0	0	0	0	0	0	0	0	0	0	0	0	0	0	0	0	0	0	1	0	0	0	0	0	0	0	0	0	0	0	0	0	0	0	0	0
ENSG00000261665	0	0	0	0	0	0	0	0	0	0	0	0	0	0	0	0	0	0	0	0	0	0	0	1	0	0	0	0	0	0	0	0	0	0	0	0
ENSG00000200444	0	0	0	0	0	0	0	0	0	0	0	0	0	0	0	0	0	0	0	0	0	0	0	0	0	0	0	0	0	0	0	0	0	0	0	0
ENSG00000274128	3	0	5	1	0	0	0	0	4	1	2	5	1	6	3	7	2	4	4	3	0	0	5	2	1	0	1	1	1	2	1	1	1	3	2	8
ENSG00000103942	1185	1196	1061	877	780	751	1381	1442	1042	906	825	937	1867	1105	675	702	836	744	1261	1209	885	999	1155	977	1765	1753	992	859	1208	1329	874	888	696	695	895	731
ENSG00000259805	0	1	0	0	4	0	0	0	0	0	0	0	0	0	0	0	0	3	0	0	0	0	0	0	3	0	0	4	0	0	0	3	0	0	0	1
ENSG00000169609	996	1008	1259	1048	844	911	1131	1414	1243	1201	1210	1138	2243	1384	1077	1028	1150	971	1520	1402	1234	1525	1559	1468	1687	1571	1463	1358	1702	1761	1617	1309	1263	1182	1420	1279
ENSG00000288850	0	10	15	9	4	5	1	0	12	23	2	9	12	7	17	10	0	0	14	22	25	31	27	23	26	30	41	45	29	31	30	23	20	28	31	13
ENSG00000273747	0	0	14	4	4	5	6	8	29	7	12	10	0	6	12	9	5	8	21	0	35	28	27	32	22	28	43	35	52	30	0	18	21	30	26	22
ENSG00000260351	0	0	1	0	0	0	0	0	0	0	0	0	1	0	0	0	0	0	0	0	1	0	4	0	0	0	2	1	4	0	0	0	1	0	0	1
ENSG00000263643	0	0	0	0	0	0	0	0	0	0	0	0	0	0	0	0	0	0	2	1	0	0	0	2	3	3	0	0	2	2	4	2	0	0	1	0
ENSG00000286872	5	4	0	0	0	0	0	0	0	3	0	0	4	4	0	0	0	0	23	12	6	11	15	14	18	5	7	4	12	4	17	4	1	15	15	18
ENSG00000136404	105	78	18	11	11	15	31	27	25	5	4	10	87	42	17	9	9	21	186	162	20	34	39	46	54	40	26	19	18	7	70	85	23	23	47	34
ENSG00000260579	0	0	0	0	0	0	0	0	0	0	0	0	0	0	0	0	0	0	0	0	0	0	0	0	0	0	0	0	0	0	0	0	0	0	0	0
ENSG00000166503	3933	3768	4173	3581	2938	3206	1435	1541	1512	1494	1219	1365	10596	6883	4557	4926	6796	6180	3597	3214	2722	3164	3486	3503	1558	1569	1740	1602	1964	1903	4570	4211	3691	3199	5254	4774
ENSG00000259986	0	2	4	0	0	0	2	0	0	0	0	0	0	0	0	0	0	0	5	6	5	2	5	5	0	1	2	7	3	8	11	2	8	0	11	6
ENSG00000169594	12	4	6	0	4	0	12	11	4	0	0	0	0	0	4	0	0	0	276	206	89	123	109	61	210	261	65	78	120	86	151	145	29	46	48	49
ENSG00000169612	1392	1330	1167	981	849	797	1490	1619	1189	978	1027	862	2464	1552	1017	1074	1211	997	1103	1183	1041	1183	1104	1093	1633	1702	1315	1181	1579	1424	1325	1214	1163	975	1299	1071
ENSG00000260608	5	6	0	0	0	0	4	0	7	1	1	4	0	0	4	9	0	1	14	29	15	17	12	15	17	15	10	23	15	26	10	14	2	15	12	11
ENSG00000064726	9104	8860	11757	9831	7209	8003	8864	9329	9892	8961	9981	8803	16057	10351	8083	9156	10630	9674	8845	7612	9417	11007	10394	9072	10849	10268	10231	10027	12368	12114	7672	6948	9311	7680	9806	8973
ENSG00000259767	6	10	5	8	2	11	0	6	10	7	5	5	13	5	16	9	6	11	0	4	2	0	2	6	6	14	0	4	10	4	8	7	6	9	13	8
ENSG00000259308	1	6	0	4	0	2	3	3	4	2	2	5	2	0	3	3	0	1	2	12	10	18	10	9	17	12	14	27	21	14	12	7	6	19	21	4
ENSG00000290689	1566	1707	2274	2068	1478	1394	1627	1595	2698	2509	2432	2147	3867	2150	2421	2464	2407	2342	1320	1353	1411	1707	1652	1533	1112	1399	1968	1746	2020	2014	1101	1162	1637	1596	1903	1651
ENSG00000278422	0	0	0	0	0	0	0	0	0	1	0	0	0	0	0	0	0	1	0	2	0	3	1	0	0	2	0	3	0	1	1	0	1	0	1	0
ENSG00000184206	14	23	55	45	32	48	23	18	36	40	18	23	59	26	41	61	52	47	43	32	74	68	38	69	41	38	43	39	34	77	37	35	34	30	41	49
ENSG00000259633	0	0	0	0	0	0	0	0	0	0	0	0	0	0	0	0	0	0	0	0	0	0	0	1	0	0	0	0	0	0	0	0	0	0	0	0
ENSG00000259683	0	1	0	0	1	0	0	0	0	0	0	0	0	0	0	0	0	0	0	0	0	0	1	0	0	0	0	1	0	0	0	1	0	0	1	3
ENSG00000244056	0	0	0	0	0	1	0	0	1	0	0	0	2	0	0	0	0	1	0	0	1	0	3	2	1	0	0	0	2	0	2	0	0	0	0	0
ENSG00000290690	0	4	4	3	4	0	2	2	8	6	5	0	11	16	0	4	6	3	21	10	12	28	28	13	10	20	48	18	42	37	9	17	21	40	37	21
ENSG00000235370	0	0	0	0	0	0	0	0	0	0	0	0	0	0	0	0	0	0	0	0	0	0	0	0	0	0	0	0	0	0	0	0	0	0	0	0
ENSG00000272887	0	0	0	0	0	0	0	0	0	0	0	0	0	0	0	0	0	0	0	0	0	0	0	0	0	0	0	0	0	0	0	0	0	0	0	0
ENSG00000259538	0	0	0	0	0	0	0	0	0	0	0	0	0	0	0	0	0	0	0	2	0	0	0	0	0	0	0	0	0	0	0	0	0	0	0	0
ENSG00000259774	0	10	11	17	6	0	19	15	20	22	26	31	19	12	25	17	19	19	15	8	14	14	18	11	0	5	14	25	14	23	10	14	9	9	15	12
ENSG00000278785	0	0	0	0	0	1	0	0	2	1	0	0	0	0	0	0	2	1	1	1	0	5	1	0	0	1	0	2	1	0	1	0	1	0	1	0
ENSG00000197627	0	0	0	0	0	0	0	0	0	0	0	0	0	0	0	0	0	0	4	4	4	5	2	0	3	3	5	4	5	4	4	0	4	4	3	6
ENSG00000259551	0	0	0	0	0	0	0	0	0	0	0	0	0	0	0	0	0	0	0	2	0	7	0	0	3	0	7	0	7	0	4	2	2	8	0	0
ENSG00000259302	0	0	0	0	0	0	0	0	0	0	0	0	0	0	0	0	0	0	0	0	0	0	1	0	0	0	0	1	0	1	0	0	1	1	1	1
ENSG00000291260	0	0	0	0	0	0	0	0	0	0	0	0	0	0	0	0	0	0	0	0	0	0	0	0	0	0	0	0	0	0	0	0	0	0	0	0
ENSG00000291027	25	34	41	48	76	31	18	10	34	26	37	32	30	24	43	34	27	43	50	35	25	70	45	48	22	57	45	31	41	31	62	29	13	13	34	49
ENSG00000259728	0	0	0	0	0	0	0	0	0	0	0	0	3	0	0	0	0	0	0	2	0	1	0	2	0	1	0	0	0	0	0	0	1	0	1	0
ENSG00000291028	9	4	14	0	4	0	0	0	0	0	0	6	14	7	4	0	9	8	44	26	39	29	38	38	32	32	14	12	42	18	31	16	32	8	13	29
ENSG00000225151	14	0	19	44	13	14	15	10	37	23	0	0	38	20	28	27	25	30	4	4	0	11	8	20	0	2	12	6	13	17	5	10	17	14	17	16
ENSG00000259570	33	26	19	18	23	18	24	17	30	52	37	18	52	37	21	30	15	20	26	16	26	36	9	12	17	12	29	34	27	17	12	18	26	34	22	34
ENSG00000291026	20	19	45	29	25	30	25	12	39	27	29	29	52	38	22	32	30	37	44	39	48	49	36	42	36	28	35	16	41	24	29	25	25	21	21	28
ENSG00000230373	50	36	69	60	24	45	32	24	44	32	28	17	71	20	35	25	28	36	40	51	56	105	57	67	53	41	51	29	58	60	43	26	25	29	46	40
ENSG00000259244	4	7	0	13	19	22	9	0	12	27	6	12	9	4	13	6	13	24	22	9	11	17	9	13	3	9	0	2	6	4	0	0	6	0	5	5
ENSG00000189136	2	0	0	0	3	1	0	0	0	0	0	3	0	3	0	0	0	0	2	3	6	12	0	4	0	0	0	0	0	7	0	0	3	0	6	0
ENSG00000197696	168	184	285	157	164	129	267	243	174	218	319	239	381	225	136	245	264	155	433	415	352	468	419	322	564	464	566	455	602	597	311	280	349	249	480	446
ENSG00000275120	5	14	11	5	1	0	7	12	12	3	7	0	5	0	0	0	0	0	43	17	20	11	25	20	40	32	26	13	13	31	8	23	5	2	13	10
ENSG00000176371	350	291	433	354	156	194	298	283	427	391	352	335	465	243	220	276	347	260	214	262	256	327	342	267	277	223	388	291	400	399	170	220	267	227	202	196
ENSG00000256278	0	3	0	0	0	0	0	3	4	5	0	0	6	3	0	9	8	0	0	0	8	0	0	0	6	0	12	0	0	10	4	0	0	0	0	7
ENSG00000276278	0	0	0	0	0	0	0	0	0	0	0	0	0	0	0	0	0	0	0	0	0	0	2	2	0	0	0	0	0	0	0	0	0	0	0	0
ENSG00000291159	1191	856	894	946	498	562	1083	1045	851	756	677	472	1471	1005	751	649	734	959	1200	998	1249	1269	1038	776	1373	1392	1177	967	1226	1467	1386	1409	878	435	1593	1249
ENSG00000176700	0	0	0	0	0	0	0	0	0	0	0	0	0	0	0	0	0	0	0	0	0	0	0	0	0	0	0	0	0	0	0	0	0	0	0	0
ENSG00000177082	2821	3435	3849	3056	2880	3011	2994	3145	3170	3235	2974	2813	6030	3360	2989	3509	3434	3120	3046	2801	3314	4195	4317	4450	3279	3187	3537	3429	4357	4439	4016	3475	3960	4208	4398	4236
ENSG00000254779	1	1	1	10	1	1	1	2	1	0	7	1	2	4	10	2	3	0	1	3	1	14	9	1	2	4	1	2	10	12	0	2	5	1	1	1
ENSG00000277578	4	3	1	1	7	6	1	2	3	2	9	3	6	2	4	3	1	6	2	1	2	1	1	2	2	1	1	1	1	3	1	1	3	1	1	1
ENSG00000285667	8	18	27	10	14	0	8	14	43	20	33	25	29	0	12	21	33	9	6	30	16	16	26	16	19	7	34	24	20	8	34	43	30	28	20	39
ENSG00000259654	0	4	1	0	0	0	0	0	6	10	0	0	10	0	0	0	0	1	2	0	4	0	0	0	0	0	0	0	0	0	10	0	0	5	9	0
ENSG00000140612	8883	8314	11609	9582	7308	8140	10357	10357	11697	11293	11774	9797	22947	14674	11837	12414	16034	14442	5148	4822	4803	5773	6650	6461	6615	6197	5929	5190	8491	8527	7613	7159	8572	7039	10865	9686
ENSG00000200991	0	0	0	0	0	0	0	0	0	0	0	0	0	0	0	0	0	0	0	2	1	0	1	0	0	0	3	0	0	4	1	2	2	0	2	0
ENSG00000136383	50	74	37	72	58	72	48	51	104	84	69	81	73	27	50	52	49	67	793	708	1447	1938	1658	1705	857	795	1425	1254	1600	1951	532	596	748	1028	1127	894
ENSG00000259415	0	0	0	0	0	0	0	2	0	0	0	0	0	0	0	0	0	0	0	0	0	3	0	0	0	0	0	4	0	0	5	0	3	0	4	0
ENSG00000166716	3832	3832	4686	3996	3400	3442	3442	3182	4098	4095	3596	3308	7238	4821	4240	4261	4631	4312	2097	1923	3753	5059	4330	3775	2344	2254	4054	3805	4543	4408	2540	2615	3392	3218	3770	3591
ENSG00000188388	2	4	6	0	3	0	2	0	6	8	0	0	7	2	5	0	5	2	16	5	15	13	27	13	0	8	6	10	5	16	6	19	8	9	16	23
ENSG00000073417	4300	4220	5666	4938	3250	3243	4200	3924	5414	4917	4404	4095	2490	1587	2138	2185	2128	1995	3178	2852	4385	5641	4154	4101	4076	3827	5727	5272	5905	6229	2044	2232	2727	3006	3274	2916
ENSG00000259449	0	0	0	0	0	0	0	0	0	0	0	0	0	0	0	0	1	0	0	1	1	1	1	1	4	3	1	1	3	1	5	1	1	4	6	4
ENSG00000291210	295	344	484	384	382	347	416	329	601	483	445	480	829	450	403	486	530	405	278	251	448	326	402	352	281	251	300	391	509	529	282	268	407	381	445	424
ENSG00000277582	0	0	0	0	0	0	0	0	0	0	0	0	0	0	0	0	0	0	0	0	0	0	0	0	0	0	0	0	0	1	0	0	0	0	0	0
ENSG00000259295	3	2	0	2	5	2	0	2	10	3	4	3	8	7	4	18	9	9	20	11	30	35	27	36	17	23	51	25	45	55	21	24	25	44	72	50
ENSG00000291211	305	302	413	402	289	273	340	273	598	491	480	425	732	337	410	471	419	419	270	243	250	331	293	283	228	220	328	342	454	415	199	222	349	337	423	328
ENSG00000229212	3	7	5	5	7	1	6	11	5	1	2	9	9	1	1	1	0	4	0	1	1	10	3	6	2	2	3	0	1	0	0	1	1	2	2	1
ENSG00000218052	0	0	0	0	0	0	0	0	0	0	0	0	4	2	0	0	0	0	8	7	7	3	7	15	4	9	0	7	11	7	17	21	8	0	12	8
ENSG00000291212	12	0	0	3	0	0	8	8	0	16	0	0	5	0	0	3	6	6	17	14	9	12	8	18	27	27	24	20	21	23	27	32	14	3	13	13
ENSG00000259317	0	0	0	0	0	0	0	0	0	0	0	0	0	0	0	0	0	0	0	0	0	0	0	0	0	0	0	0	0	0	0	0	0	0	0	0
ENSG00000259416	0	0	2	6	4	0	5	0	0	8	7	0	0	4	0	0	8	0	9	9	21	20	27	21	24	13	35	18	32	29	4	14	11	12	15	22
ENSG00000183655	526	498	481	475	400	369	600	499	566	511	435	353	836	455	400	427	388	357	162	125	219	246	176	138	252	230	272	292	363	353	126	126	162	122	265	163
ENSG00000221634	0	0	0	0	0	0	0	0	1	0	0	0	0	0	0	2	0	1	1	1	4	2	0	2	3	1	0	1	0	3	3	1	2	0	0	1
ENSG00000259195	0	1	0	0	0	0	1	0	3	0	0	0	0	0	0	0	2	0	4	0	5	5	8	5	5	2	7	3	6	7	3	8	2	3	4	8
ENSG00000170776	8686	8468	6874	6297	5125	4856	9556	10299	10456	9542	8931	7920	13749	8280	6330	6920	7818	7101	2819	2421	5237	6522	5109	4715	4104	3880	6547	5596	7590	8457	2644	3040	3886	4039	5081	4219
ENSG00000251891	0	0	0	0	0	0	0	0	0	0	0	0	0	0	0	0	0	0	0	0	0	0	0	0	0	0	0	0	0	0	0	0	0	1	0	0
ENSG00000259375	0	0	0	0	0	0	0	0	0	0	0	0	0	0	0	0	0	0	0	0	0	0	0	0	0	0	0	0	0	0	0	0	0	0	0	0
ENSG00000259367	0	0	0	0	0	0	0	0	0	0	0	2	0	0	0	2	2	0	0	9	4	5	6	2	0	1	0	0	4	6	6	4	8	3	0	0
ENSG00000259276	0	0	0	0	0	0	0	0	0	0	0	0	0	0	0	0	0	0	2	2	3	5	5	1	7	6	3	4	4	14	1	1	2	4	0	0
ENSG00000202081	0	0	0	0	0	0	0	0	0	0	0	0	0	0	0	1	0	0	2	0	0	0	0	1	1	0	4	0	2	2	0	0	2	0	2	2
ENSG00000259453	0	2	0	0	0	0	0	3	0	0	0	6	5	0	0	0	3	0	4	0	3	3	0	3	0	2	2	0	2	9	0	4	0	8	2	4
ENSG00000284160	1	1	1	1	1	1	1	1	1	1	1	1	1	1	1	1	1	1	1	1	1	1	1	1	1	1	1	1	1	1	1	1	1	1	1	1
ENSG00000259630	2	6	4	2	0	2	6	0	2	4	2	9	8	3	0	6	0	11	33	31	13	33	25	24	32	37	37	34	29	43	54	58	28	28	40	40
ENSG00000259544	3	0	0	0	0	1	0	0	0	0	0	3	4	0	0	0	2	0	0	0	1	6	4	4	3	2	3	5	0	9	4	6	0	0	2	4
ENSG00000259407	3	6	8	13	8	6	7	0	9	1	3	19	8	0	7	10	0	14	17	12	35	48	24	30	48	29	58	35	45	43	15	5	31	14	32	12
ENSG00000260477	0	0	0	0	0	2	0	0	0	0	0	4	0	0	0	3	0	0	0	0	0	0	0	0	0	0	0	0	0	0	0	0	3	2	1	3
ENSG00000273540	7	23	44	14	21	43	0	3	31	23	52	32	33	23	54	59	107	90	0	6	9	0	0	41	0	0	0	9	16	13	13	7	23	23	51	28
ENSG00000252964	0	0	0	0	0	0	0	0	0	0	0	0	0	0	0	0	0	0	2	0	0	0	0	0	0	0	0	0	0	0	0	0	0	0	2	0
ENSG00000261077	0	0	0	0	0	0	0	0	0	0	0	0	0	0	0	0	0	0	0	0	0	0	0	0	0	0	0	0	0	0	0	0	0	0	0	0
ENSG00000200206	0	0	0	0	0	0	0	0	0	0	0	0	0	0	0	0	0	0	0	0	0	0	0	0	0	0	0	0	0	0	0	0	0	0	0	0
ENSG00000260125	4	4	0	0	2	0	0	0	4	0	5	4	0	0	4	5	6	0	0	0	0	0	0	2	0	2	0	9	0	0	0	10	6	0	7	6
ENSG00000259734	0	0	0	0	0	2	0	0	0	0	0	0	0	0	0	0	0	0	0	0	0	1	0	0	0	0	0	0	0	0	0	0	0	0	0	0
ENSG00000259636	0	0	0	0	0	0	0	0	0	0	0	0	0	0	0	0	0	0	0	0	0	0	0	0	0	0	0	0	0	0	0	0	0	0	0	0
ENSG00000259620	0	0	0	0	0	0	0	0	0	0	0	0	0	0	0	0	0	0	0	0	0	0	0	0	0	0	0	0	0	0	0	0	0	0	0	0
ENSG00000259494	1915	1917	1901	1714	1350	1354	2088	2313	1486	1557	1646	1566	3164	1719	1305	1445	1709	1613	802	1033	1070	1307	1334	1404	1637	1420	1404	1379	1806	2018	833	737	973	855	1104	955
ENSG00000173867	173	192	368	120	68	301	138	30	328	102	64	70	201	132	131	67	127	110	277	94	366	210	337	182	154	49	179	148	264	129	336	96	97	153	55	198
ENSG00000279945	0	0	0	0	0	0	0	0	0	0	0	0	0	0	0	0	0	0	0	0	0	0	0	0	0	1	0	0	3	0	0	0	0	0	0	0
ENSG00000140543	384	415	409	494	405	238	488	477	458	583	597	515	883	459	552	458	548	493	100	190	160	391	274	257	242	312	288	319	267	334	151	243	223	180	379	188
ENSG00000181991	4405	4298	5359	4152	3461	4107	3980	4048	3757	3743	3916	3695	7622	4942	3843	3942	3802	4041	3699	3688	3892	4606	4372	3960	4338	4151	3740	3480	4703	4527	3641	3424	3855	3470	4281	3504
ENSG00000172183	236	279	234	222	128	200	159	186	155	160	121	116	239	114	152	161	148	114	902	763	854	927	729	806	673	610	706	701	736	855	643	620	640	623	867	798
ENSG00000140511	81	90	79	48	47	75	84	61	89	67	92	76	147	126	73	84	96	145	556	502	173	267	408	427	747	716	343	333	529	496	376	372	235	195	253	256
ENSG00000181026	5934	5731	4411	3884	3149	3290	5187	5318	4170	3864	3572	3174	6146	3749	2939	3119	3067	3131	2707	2265	3028	3469	3621	3201	3179	3331	3831	3929	4776	4634	2708	2454	3221	2728	3621	3281
ENSG00000157766	3	0	0	0	0	0	0	0	0	0	0	0	4	0	0	0	0	0	41	42	24	19	6	20	30	41	13	39	33	25	15	25	6	15	9	33
ENSG00000261549	2	2	4	2	0	0	2	0	0	2	0	0	4	2	0	0	6	4	0	2	2	4	0	6	2	2	2	0	0	2	4	6	0	0	6	6
ENSG00000140545	653	690	768	654	511	537	653	674	862	740	859	693	1314	805	610	779	675	754	1296	1204	1064	1202	1264	1149	1282	1232	1236	1011	1454	1510	962	920	931	801	1158	1000
ENSG00000140522	4	0	0	0	0	0	0	0	0	0	0	0	0	0	0	4	0	0	10	5	10	6	0	4	5	7	0	4	10	10	0	0	0	0	0	0
ENSG00000261407	0	0	0	0	4	0	0	0	0	0	0	0	0	0	0	0	0	0	0	9	4	0	3	5	4	6	0	0	11	0	11	10	10	4	9	2
ENSG00000140526	6293	6200	4234	3635	2677	2799	5334	5020	5283	4971	4383	3804	7482	4394	3193	3190	3749	3239	3278	2748	3138	3795	3404	3670	4292	4451	4345	4107	5549	5532	2424	2423	2220	2474	2972	2751
ENSG00000239151	0	0	0	0	0	0	0	0	0	0	0	0	0	0	0	0	0	0	0	0	0	1	1	1	2	1	0	1	1	1	0	1	1	0	0	1
ENSG00000259699	0	0	0	0	0	0	0	0	0	0	1	3	1	1	1	0	0	1	0	0	0	2	8	4	0	0	0	1	3	2	4	1	0	4	3	0
ENSG00000259948	0	0	0	0	0	0	0	0	0	1	0	0	0	0	0	0	0	0	0	0	0	0	0	0	0	0	0	0	0	0	0	0	0	0	0	0
ENSG00000140519	0	0	0	0	0	0	0	0	0	0	0	0	0	0	0	0	0	0	0	0	4	0	0	0	8	11	9	0	0	0	0	0	3	0	2	0
ENSG00000166819	18	0	27	14	12	20	6	6	19	18	0	4	6	0	12	12	0	13	38	49	84	88	63	63	45	55	47	31	56	37	27	26	27	43	15	19
ENSG00000166821	348	203	398	393	308	237	371	336	397	448	313	314	581	327	312	341	367	318	95	97	218	255	227	206	202	156	226	174	255	283	114	105	146	195	202	202
ENSG00000241362	1	0	2	8	1	2	4	6	3	11	5	8	0	0	5	6	0	1	0	2	1	3	4	1	7	0	4	9	2	0	2	0	3	0	1	3
ENSG00000166823	151	118	55	66	39	37	204	217	59	57	124	50	223	96	20	54	92	77	70	103	39	37	34	24	192	105	101	43	52	56	167	106	56	42	106	68
ENSG00000188095	0	16	15	6	14	10	19	15	26	15	19	18	22	0	5	29	8	16	19	9	32	19	26	29	18	22	29	35	47	34	16	12	9	35	24	24
ENSG00000259218	0	0	0	0	0	0	0	0	0	0	0	0	0	0	0	0	0	0	0	0	0	0	0	0	2	0	0	0	0	0	0	0	0	0	4	0
ENSG00000261478	0	0	0	2	0	0	4	0	0	4	0	4	0	0	0	0	0	0	0	0	0	2	0	4	0	0	0	0	0	0	7	0	0	0	0	4
ENSG00000259713	0	1	3	1	0	7	0	0	0	0	0	3	0	4	2	0	0	0	4	1	2	1	5	2	0	0	1	0	5	0	5	0	5	0	3	1
ENSG00000259615	0	0	0	3	0	0	3	0	0	0	2	3	0	0	3	0	4	5	0	2	0	5	0	3	0	0	0	0	0	0	0	0	0	0	5	3
ENSG00000166813	2503	2703	1923	1895	1292	1271	2250	2018	1765	1683	1491	1289	2328	1259	1129	1049	890	772	872	796	861	1064	787	824	887	713	1008	853	948	1047	525	506	576	625	584	516
ENSG00000140534	3931	3996	4854	4025	3682	3459	4164	3669	5705	4993	4425	3886	5026	3059	2803	2819	2984	2841	845	671	1218	1494	1646	1529	1118	905	1711	1447	1820	2077	781	857	1168	1193	1334	1239
ENSG00000166825	4053	3866	1343	1096	2120	1947	5069	4641	1410	1293	2481	2381	13432	8129	3981	4168	7272	6965	5966	5344	2365	2792	4475	4007	6863	6345	2042	1785	3851	4332	7490	8639	5179	4678	8592	7317
ENSG00000140525	8218	7951	10372	8751	7409	7477	8570	8385	9916	8631	7719	6600	15333	9521	7962	8589	8728	8119	7096	6478	4730	5361	6308	5607	8042	7302	5665	5152	7302	7221	6913	6315	6273	5397	6598	5870
ENSG00000140521	5479	5325	6275	5740	4312	4134	5622	5014	5741	5038	4959	4174	7736	4566	4299	4581	5147	4432	1969	1779	3257	3372	3687	3048	2427	2019	3225	3323	3735	3840	2307	2119	3267	2992	3734	3306
ENSG00000261441	16	4	0	7	2	4	5	22	18	8	11	5	20	5	7	0	8	10	31	33	24	29	54	34	28	37	33	31	29	29	38	21	19	19	31	25
ENSG00000275101	3	2	3	3	0	1	4	4	4	6	3	3	3	2	0	1	2	2	1	3	7	13	4	7	1	2	8	2	5	7	6	3	7	8	8	5
ENSG00000250021	0	324	470	253	182	70	198	526	0	239	0	161	0	3	0	1	0	0	0	2	1	1263	55	1	444	1286	299	1	444	635	200	0	0	906	0	338
ENSG00000157823	2212	2081	2424	2375	1657	1977	2607	2195	2471	2276	2436	1874	4071	2519	2231	2050	2309	2121	2203	2141	2357	824	2674	2677	2730	969	2583	2499	2988	2418	2169	2366	2517	725	2606	2133
ENSG00000264966	0	0	0	0	2	0	0	0	0	0	0	0	0	1	0	0	0	0	0	0	0	3	0	0	1	0	0	2	0	1	3	1	2	2	1	2
ENSG00000264796	0	0	0	0	0	2	0	0	0	0	0	0	0	0	0	0	0	0	0	0	0	0	0	0	0	0	0	0	0	0	0	0	0	2	0	0
ENSG00000212420	0	0	2	0	0	0	0	0	0	0	0	2	0	0	0	0	0	0	0	0	0	2	0	0	0	0	2	0	0	0	0	0	0	0	2	0
ENSG00000252645	0	0	0	0	0	0	0	0	0	0	0	0	0	0	0	0	0	0	0	0	0	0	0	0	0	0	0	0	0	0	0	0	0	0	0	0
ENSG00000259677	12	3	6	9	9	7	9	9	14	11	6	8	16	0	0	18	24	10	5	6	3	4	16	14	2	4	12	9	13	4	7	17	11	20	6	14
ENSG00000242498	2189	2054	3818	3396	2567	2444	2064	1943	2894	2516	2187	2148	3242	1695	2133	2186	2246	2252	1766	1627	1740	2001	2088	1750	1712	1734	1845	1684	2206	1768	1332	1093	1812	1260	1686	1440
ENSG00000140548	1163	1320	1278	1112	818	972	1276	1198	1347	1087	1180	1071	2045	1252	916	899	1014	929	218	191	367	463	459	327	331	339	549	476	684	630	221	303	346	421	375	284
ENSG00000273691	0	0	0	0	0	0	0	0	0	0	4	0	7	0	0	4	0	4	0	0	0	6	0	6	4	0	0	0	0	0	18	7	9	2	15	4
ENSG00000259291	20	15	33	41	57	27	37	21	44	52	24	51	62	26	29	36	33	39	24	8	52	52	46	24	18	7	53	40	52	50	38	13	34	22	44	41
ENSG00000276376	0	0	0	0	0	0	0	0	0	0	0	0	0	0	0	0	0	0	0	0	0	0	0	0	0	0	0	0	0	0	0	0	0	0	0	0
ENSG00000265871	2	0	2	0	0	0	0	1	2	1	0	0	0	0	0	0	1	0	0	0	0	0	0	2	0	0	1	0	2	0	0	0	0	0	0	2
ENSG00000182054	590	632	1931	1674	1302	1474	974	871	2363	2452	2180	1902	1455	739	1507	1515	1624	1478	731	773	1369	1615	1480	1297	1042	1024	2435	2482	2398	2150	813	757	2150	1772	1851	1599
ENSG00000185033	2163	2236	1801	1423	1282	1245	2254	2032	1840	1504	1571	1247	6419	3822	1817	1838	2411	2270	2953	2798	2074	2346	2646	2328	4862	4754	2236	2135	2805	2984	4809	5849	3673	3709	5431	4555
ENSG00000240470	0	0	0	0	0	0	0	0	0	0	0	0	0	0	0	0	0	0	0	0	0	0	0	0	0	0	0	0	4	0	3	0	2	0	0	8
ENSG00000225193	2	2	0	2	0	3	6	4	1	2	3	0	7	0	2	0	11	0	5	14	2	2	3	8	6	5	0	2	16	14	18	7	9	23	30	8
ENSG00000238244	0	0	0	0	0	0	0	0	0	0	0	0	0	0	0	0	0	0	0	0	0	0	0	0	0	0	0	0	0	0	0	0	0	0	0	0
ENSG00000279980	2	4	0	0	0	0	0	0	2	0	0	0	2	2	0	0	0	2	55	73	36	41	42	26	34	48	37	16	25	26	43	57	10	11	36	19
ENSG00000196391	312	286	335	249	217	229	320	321	279	357	281	252	633	397	271	305	337	404	245	314	391	412	443	376	312	318	382	419	516	699	349	353	412	356	468	394
ENSG00000183208	130	206	198	166	89	111	188	194	122	86	74	112	233	98	83	76	90	123	148	136	215	207	214	230	169	177	126	131	136	117	183	144	124	113	135	132
ENSG00000284626	0	0	6	0	0	11	6	4	0	8	0	6	7	0	17	10	0	34	40	57	23	29	44	52	39	45	20	49	46	94	31	19	13	32	25	27
ENSG00000213471	0	8	15	4	6	9	9	1	3	4	11	0	5	13	0	10	6	9	34	38	18	54	60	52	29	55	45	28	48	53	83	116	48	25	84	77
ENSG00000270322	0	0	0	0	0	0	0	0	0	0	0	0	2	0	0	0	0	0	2	0	0	0	0	0	2	0	0	0	0	1	2	0	0	0	0	4
ENSG00000275345	0	4	0	0	0	0	0	4	3	2	0	2	0	0	0	0	0	0	16	4	2	7	5	8	6	0	2	8	6	4	3	2	12	6	12	2
ENSG00000214433	0	0	2	2	5	0	0	0	0	1	0	0	10	0	1	0	1	3	19	14	21	35	31	24	14	21	23	0	24	22	33	22	14	8	20	31
ENSG00000275803	0	0	0	0	2	0	0	0	0	0	0	0	2	0	1	0	0	0	0	0	0	0	0	0	3	0	0	0	6	0	0	0	3	0	3	4
ENSG00000185043	6363	6170	7308	6457	4786	5752	6219	6741	4797	4864	4812	4290	17423	9399	6239	6525	7431	7139	7853	8164	5759	6442	7161	6568	7537	6999	3891	3861	5392	5347	9800	7837	7454	6282	8309	7678
ENSG00000261147	31	6	35	54	13	0	7	17	9	0	10	9	33	59	33	14	29	0	21	69	69	45	15	71	62	0	24	0	84	53	87	98	0	76	38	78
ENSG00000182768	12781	12442	12049	10251	7880	8783	11153	11326	8332	7764	7809	6780	22760	14280	8165	8036	9003	8856	12267	11721	10227	11382	11371	10245	12596	12143	8055	7743	9246	9075	10229	9798	8608	7099	9048	7822
ENSG00000275674	2	5	0	0	0	0	0	0	0	0	0	0	3	6	0	0	0	0	6	10	7	23	12	10	13	17	17	11	14	19	15	10	12	7	10	15
ENSG00000228998	62	70	71	55	38	65	57	65	21	32	33	41	157	103	49	52	74	42	209	107	172	190	152	119	142	151	157	104	179	133	133	135	59	40	138	144
ENSG00000271396	4	0	0	0	4	6	4	4	0	0	0	0	14	2	0	7	0	4	61	33	33	38	24	50	35	26	27	23	53	33	57	26	51	62	58	41
ENSG00000140575	46145	45037	47031	42230	32581	32360	28564	26244	28836	26647	25872	23787	93069	58707	40658	41521	50155	45387	47183	43359	31156	37833	39267	35155	23092	24394	18490	17944	22410	21505	36705	33755	32403	29342	38041	34281
ENSG00000259177	0	0	0	0	0	0	0	0	0	0	0	0	4	0	0	0	0	0	0	0	0	0	0	0	0	0	0	0	3	0	0	0	0	0	0	0
ENSG00000285661	0	0	0	0	0	0	0	0	0	0	0	4	0	0	0	0	0	0	0	0	0	0	4	0	0	0	4	3	0	0	0	0	0	4	0	0
ENSG00000185518	18	27	45	32	42	19	12	8	69	59	68	70	4	12	0	16	0	11	66	56	24	17	23	17	34	27	86	100	95	78	13	24	10	26	17	13
ENSG00000289066	0	0	0	0	0	0	0	0	0	0	0	0	0	0	0	0	0	0	0	0	0	0	0	0	0	0	0	0	0	0	0	0	0	0	0	0
ENSG00000258551	0	0	0	0	3	6	0	0	0	0	0	0	0	0	0	0	0	0	0	0	5	0	0	6	0	0	0	0	0	0	0	0	0	0	0	0
ENSG00000258954	0	0	0	0	0	0	0	0	0	0	0	0	0	0	0	0	0	0	0	0	0	0	0	0	0	0	0	0	0	0	0	0	0	0	0	0
ENSG00000258765	0	0	0	0	0	0	0	0	0	0	0	0	0	0	0	0	0	0	0	0	0	0	0	0	0	0	0	0	0	0	0	0	0	0	0	0
ENSG00000271763	0	0	0	0	0	0	0	0	0	0	0	0	0	0	0	0	0	0	0	0	0	0	0	0	0	0	0	0	0	0	0	0	0	0	0	0
ENSG00000185442	57	35	36	41	24	20	21	35	73	61	56	35	58	25	26	21	10	21	92	86	121	130	96	73	117	84	113	87	136	133	120	128	94	106	128	117
ENSG00000259064	0	0	0	0	0	0	0	0	0	0	0	0	0	0	0	0	0	0	0	0	0	0	1	4	1	3	0	0	0	0	0	2	0	0	0	0
ENSG00000275965	0	0	0	0	0	0	0	0	0	0	0	0	0	0	0	0	0	0	0	0	0	0	0	0	0	0	0	0	0	0	0	0	0	0	0	0
ENSG00000272298	0	0	0	0	0	0	0	0	0	0	0	0	0	0	0	0	0	0	0	2	0	2	0	0	1	0	0	0	0	0	0	0	0	0	0	0
ENSG00000258741	69	57	79	55	46	49	74	54	39	26	49	43	112	63	12	40	43	75	73	119	55	98	90	94	103	87	42	44	67	85	89	53	104	41	82	91
ENSG00000240484	0	0	0	0	0	0	0	0	0	0	0	0	0	0	0	0	0	0	0	0	0	0	0	0	0	3	0	2	0	3	0	0	0	4	3	0
ENSG00000258562	0	0	0	0	2	0	0	0	0	0	0	0	0	0	0	0	0	0	0	0	2	0	0	0	0	0	0	2	0	0	0	0	0	0	0	0
ENSG00000253954	403	377	200	109	91	98	276	301	68	53	272	64	697	507	118	103	485	134	359	472	80	111	152	73	348	232	195	87	85	111	292	389	102	86	221	110
ENSG00000260361	16	46	49	22	32	17	19	13	48	41	15	55	28	4	19	16	9	22	75	83	168	162	123	98	83	79	91	130	108	117	86	67	55	61	78	64
ENSG00000258527	7	3	3	1	0	7	2	0	6	6	4	3	0	0	0	0	0	5	12	0	10	3	8	1	8	12	5	5	9	6	4	5	5	4	8	8
ENSG00000258922	1	0	1	1	0	0	0	0	3	3	3	0	3	2	1	5	2	3	17	14	7	13	9	21	20	4	13	13	7	10	11	3	14	1	7	16
ENSG00000274215	4	5	25	10	6	4	10	6	12	22	16	11	28	12	23	18	22	10	23	27	45	58	43	27	18	29	44	58	50	44	79	84	109	39	47	69
ENSG00000176463	4260	4113	6322	5368	3581	3444	2987	2831	4820	4330	3425	3294	7278	4801	3122	3461	3329	3125	2180	1899	3506	4292	3496	3265	1362	1261	2564	2252	2493	2307	2405	2241	2576	2433	2841	2315
ENSG00000260661	0	0	5	0	3	5	3	0	2	0	0	0	0	0	9	0	11	0	0	0	6	3	0	6	0	0	0	0	0	0	0	3	0	11	0	0
ENSG00000258761	0	0	0	0	0	0	0	0	0	0	0	0	0	0	0	0	0	0	0	0	0	0	0	0	0	0	0	0	0	0	0	0	0	0	0	0
ENSG00000258726	0	0	0	0	0	0	0	0	0	0	0	0	0	0	0	0	0	0	0	0	0	0	0	0	0	0	0	0	0	0	0	0	0	0	0	0
ENSG00000258925	5	7	16	2	7	3	5	10	12	4	5	3	5	5	3	5	5	6	3	3	9	3	7	8	3	11	4	5	6	3	0	3	2	3	8	4
ENSG00000182175	4	4	15	12	10	11	4	4	17	13	8	21	5	0	10	7	8	7	118	91	123	143	123	110	79	87	120	92	146	153	102	74	44	64	84	106
ENSG00000258611	0	0	0	0	0	0	0	0	0	0	0	0	0	0	0	0	2	0	0	3	0	6	8	0	2	2	0	0	0	4	0	2	0	0	8	0
ENSG00000272888	2744	2427	2549	1933	1723	1788	1902	1987	1987	1942	2063	1653	4408	3033	1844	1933	2438	2090	3914	3508	5289	6355	5659	5657	4182	4002	5529	5163	6951	7037	5170	5022	5285	4843	6375	5855
ENSG00000288872	0	0	4	0	0	4	0	0	0	3	0	3	0	2	11	0	4	0	8	8	3	14	18	20	3	0	2	7	15	8	24	23	30	30	32	62
ENSG00000173575	3415	3294	5800	5088	3931	4127	3201	3269	5387	5347	4957	4514	6876	4035	4807	5136	5461	5262	9371	7962	15652	19162	16505	15444	12235	11211	16017	13582	18506	19074	11102	10495	12195	12265	16427	15317
ENSG00000284324	0	0	0	0	2	0	0	0	0	0	0	0	1	0	0	0	0	0	0	1	1	1	0	0	0	0	0	0	1	0	2	0	1	0	0	0
ENSG00000289017	0	0	0	0	1	10	0	2	0	2	0	4	8	0	4	0	0	0	16	18	17	19	4	12	15	4	6	20	8	14	56	33	23	40	71	32
ENSG00000289200	4	0	0	0	2	0	0	0	0	4	3	3	9	0	0	1	0	6	8	20	22	13	0	10	7	11	13	0	3	8	33	15	50	22	66	37
ENSG00000258631	0	0	0	0	0	0	0	0	0	0	0	0	0	0	0	0	0	0	0	0	0	0	0	0	0	0	0	0	0	0	0	0	0	0	0	0
ENSG00000258754	73	77	180	136	135	106	78	63	90	89	110	66	152	94	89	83	108	97	152	152	210	245	206	216	145	70	167	91	149	135	193	141	166	99	232	153
ENSG00000258627	0	0	0	0	0	0	0	0	0	0	0	0	0	0	0	0	0	0	0	0	0	0	0	0	0	0	0	0	0	0	0	0	0	0	0	0
ENSG00000258476	7	3	16	9	6	2	5	2	15	13	22	12	3	12	0	15	17	9	7	11	13	25	34	10	12	19	23	5	7	24	10	5	6	3	3	7
ENSG00000259123	0	3	3	2	5	0	6	0	7	2	4	0	4	0	0	0	0	4	0	0	4	3	0	0	2	2	2	2	0	2	0	0	7	0	2	0
ENSG00000258831	0	0	7	0	0	6	0	3	3	10	7	3	6	0	6	0	4	4	6	6	8	0	7	10	15	5	12	3	13	8	0	0	3	8	0	9
ENSG00000258785	0	0	14	5	0	0	0	7	6	0	0	0	11	0	2	0	8	3	14	6	13	12	5	20	0	0	4	12	15	14	23	24	23	53	39	24
ENSG00000259724	0	0	0	0	2	0	0	0	0	0	0	0	0	0	0	0	1	0	0	0	0	0	0	0	0	0	0	3	2	5	0	0	0	0	0	0
ENSG00000258895	6	2	7	2	0	2	4	4	4	2	7	4	2	2	0	0	6	2	0	6	0	9	2	0	0	2	0	0	3	2	2	0	6	2	0	0
ENSG00000140577	6500	6281	10378	9219	6179	6281	7626	7681	11881	10541	8909	8032	9009	5550	5941	6077	5753	5745	3621	3036	7060	8416	6074	5410	4882	4198	10201	9254	9477	9653	2840	2695	5344	4682	5115	4221
ENSG00000278370	0	0	0	5	0	0	0	0	0	0	4	0	0	3	0	0	0	0	44	8	23	33	17	17	6	13	18	42	42	27	15	18	17	24	14	18
ENSG00000245479	2	0	2	0	0	0	0	2	0	0	0	0	1	0	4	2	6	3	5	4	0	12	0	13	0	4	4	0	4	16	0	3	2	0	8	5
ENSG00000197299	2630	2407	5087	4551	3381	3737	3693	3614	4629	4129	4058	3482	3247	1824	2541	2695	2757	2449	831	705	828	1009	1205	1169	884	811	1106	1043	1475	1461	450	489	830	537	669	650
ENSG00000200677	0	1	3	0	2	1	0	0	4	1	1	0	2	2	2	1	0	1	0	0	0	1	0	0	0	0	1	0	2	2	0	0	0	1	0	0
ENSG00000259704	0	0	0	0	0	0	0	0	0	0	0	0	0	0	0	0	0	0	0	7	0	4	4	3	0	4	0	0	6	0	0	0	0	0	0	0
ENSG00000241869	0	0	0	0	0	0	0	0	0	0	0	0	0	0	0	0	0	0	0	0	0	0	0	0	0	0	0	0	0	0	0	0	0	0	0	0
ENSG00000140564	11516	10707	12992	11385	8784	9550	14162	13760	11893	10821	10389	9029	14589	8779	6232	6308	6801	6395	11812	10644	13589	14575	15560	14214	20789	17968	12676	12278	14427	14877	6716	7076	8023	7305	7985	7213
ENSG00000182511	17	22	5	3	0	8	10	12	6	0	8	0	4	5	8	5	8	0	451	439	376	438	434	353	247	340	113	138	167	203	331	344	189	169	266	280
ENSG00000196547	3526	3359	4417	3965	2996	2873	2975	2846	3720	3352	3166	2728	6196	3380	3726	3931	4329	3816	3070	2679	2675	3457	3158	2868	2987	2795	2900	3125	3628	3530	2517	2706	3128	2822	3656	3233
ENSG00000259661	0	0	0	0	0	0	0	0	0	0	0	0	0	0	0	0	0	0	0	0	0	0	0	0	0	0	0	0	0	0	0	0	0	0	0	0
ENSG00000140553	4629	4289	5090	4465	3318	3411	4209	4395	3418	3494	2922	2488	10220	6051	3425	3827	4384	4213	4247	4009	4071	4639	5489	4982	4622	3742	3355	3392	4358	4619	5361	4529	4922	4164	5165	4947
ENSG00000184508	412	447	770	669	406	435	661	629	478	496	481	454	1023	591	412	354	468	433	682	789	577	640	633	595	678	542	384	431	532	626	592	539	673	449	599	513
ENSG00000258725	53	38	104	74	95	79	72	38	143	128	106	106	153	96	78	81	96	135	135	110	164	193	148	208	75	110	163	129	197	191	127	103	132	140	182	148
ENSG00000198901	11112	10846	10215	8611	7113	7072	9465	9390	7471	7726	8157	7676	18461	10136	8183	8357	6959	7163	12681	12163	8207	9208	9555	9061	9094	8776	6104	7576	6980	8289	8056	7958	7406	7314	7560	5984
ENSG00000184056	411	458	687	536	363	274	621	658	424	437	541	364	1106	508	427	363	417	421	248	231	421	549	324	504	397	328	385	557	380	660	352	287	300	307	346	282
ENSG00000214432	12	9	21	27	23	21	22	18	13	25	15	13	20	0	24	0	9	15	118	106	129	136	109	112	135	114	122	100	142	93	83	45	93	80	78	61
ENSG00000275929	0	0	0	0	0	0	0	0	0	0	0	0	0	0	0	0	0	0	10	0	0	5	4	4	0	0	0	3	0	0	3	3	0	0	0	0
ENSG00000258665	0	0	0	0	0	0	0	0	0	0	0	0	0	0	0	0	0	0	0	3	0	0	0	0	0	0	0	0	0	0	2	0	0	0	0	0
ENSG00000259212	19	18	29	44	10	22	23	15	42	48	32	33	42	24	40	63	35	44	35	25	103	96	53	64	41	50	81	73	119	122	33	22	60	72	87	63
ENSG00000259314	8	9	16	10	0	2	0	0	28	8	11	13	11	10	13	17	11	5	12	20	19	20	13	18	5	27	24	18	19	25	15	11	13	9	29	21
ENSG00000259736	6	0	8	4	8	6	2	0	22	13	13	19	23	7	9	10	0	11	17	32	31	36	26	26	27	24	33	25	36	28	17	15	9	14	23	21
ENSG00000285560	14	7	9	25	12	4	8	9	19	9	3	9	43	20	23	35	21	25	6	24	31	37	9	38	16	23	52	23	18	26	15	30	49	36	38	37
ENSG00000259746	2	2	6	0	11	4	2	8	3	6	0	5	21	7	7	4	2	20	14	9	12	13	13	6	4	5	13	14	9	14	17	11	21	17	27	20
ENSG00000287061	10	9	27	2	9	19	13	8	21	17	8	18	14	11	5	6	18	11	33	22	39	80	58	55	57	38	52	54	44	45	41	20	28	35	25	43
ENSG00000258384	22	38	55	30	33	34	18	8	29	22	25	20	55	11	46	28	49	45	32	40	38	56	47	38	43	24	56	21	53	65	24	39	38	49	38	48
ENSG00000166965	3512	3331	5084	4112	3151	3120	3823	3271	4121	3716	3552	3029	5225	2791	2601	2920	3123	2649	1735	1608	1470	1678	1672	1524	1796	1568	2294	2069	2161	2038	1529	1202	1840	1193	1400	1337
ENSG00000284946	4239	4696	5842	5704	4646	5348	3344	2654	7492	5592	5022	3805	7493	4695	4618	5266	6406	5124	2236	1906	2584	3919	3897	2855	1902	2069	3269	1701	4104	2374	1546	1802	3534	2368	2525	3007
ENSG00000200142	2	0	1	1	0	2	0	2	0	3	2	0	0	3	1	0	0	0	0	3	0	3	1	2	0	0	4	2	1	3	0	2	2	0	3	0
ENSG00000278514	8	9	16	4	12	0	9	6	18	10	10	1	10	9	6	19	10	17	11	16	11	24	19	18	19	16	11	16	20	25	17	15	37	18	28	33
ENSG00000258542	0	1	1	0	1	0	1	0	0	0	0	0	0	0	0	0	1	0	1	1	1	1	1	1	1	1	0	1	1	1	1	0	1	1	1	1
ENSG00000258632	0	0	0	0	2	0	0	0	0	0	0	0	1	0	0	0	2	0	0	0	5	6	6	0	2	0	0	0	2	1	0	0	4	0	2	5
ENSG00000287328	0	2	0	0	0	0	0	0	0	0	0	0	0	0	0	0	0	0	0	0	0	0	1	2	2	0	0	3	3	1	0	0	2	0	2	2
ENSG00000287950	0	3	0	0	0	0	4	0	8	4	0	0	9	0	13	12	14	8	20	20	14	79	44	47	23	25	33	43	25	53	42	17	32	36	68	49
ENSG00000140563	3353	2994	5531	4513	3246	3534	3039	3071	5463	4990	4008	3639	7958	5236	6669	6576	7143	6948	1521	971	5201	5383	5607	5780	1680	1275	4703	4022	5405	6219	1997	1550	3692	4185	5617	5320
ENSG00000277654	11	6	16	4	10	6	12	14	8	2	12	6	26	13	6	12	16	13	6	12	11	9	3	6	10	8	10	8	4	8	4	10	8	4	10	10
ENSG00000270017	0	0	0	0	0	0	0	0	0	0	0	0	0	0	0	0	0	0	0	0	0	0	0	0	0	0	0	0	0	0	0	0	0	0	0	0
ENSG00000289464	0	0	0	0	0	0	0	0	0	0	0	0	0	0	0	0	0	0	0	0	0	0	0	0	0	0	0	0	0	0	0	0	0	0	0	0
ENSG00000258433	0	0	0	0	0	0	0	0	0	0	0	0	0	0	0	0	0	0	0	0	0	0	0	0	0	0	0	0	0	0	0	0	0	0	0	0
ENSG00000258773	0	0	0	0	0	0	0	0	0	0	0	0	0	0	0	0	0	0	0	0	0	0	0	0	0	0	0	0	0	0	0	0	0	0	0	0
ENSG00000248441	0	0	0	0	0	0	0	0	0	0	0	0	0	0	0	0	0	0	0	0	0	0	0	0	0	0	0	0	4	0	0	0	0	0	0	0
ENSG00000280304	0	0	0	0	0	0	0	0	0	0	0	0	0	0	0	0	0	0	0	0	0	0	0	0	0	0	0	0	0	0	0	0	0	0	0	0
ENSG00000285700	0	0	0	0	0	0	0	0	0	0	0	0	0	0	0	0	0	0	0	0	0	0	0	0	0	0	0	0	0	0	0	0	0	0	0	0
ENSG00000259134	0	0	0	0	0	4	0	0	0	0	0	0	0	0	0	0	0	0	0	0	0	0	0	0	0	4	0	0	0	0	0	0	0	0	0	0
ENSG00000258489	0	0	0	0	0	0	0	0	0	0	0	0	0	0	0	0	0	0	0	0	0	0	3	0	0	0	0	0	0	0	0	0	0	0	0	0
ENSG00000214424	2	0	0	2	0	2	2	0	0	2	0	4	2	2	4	2	2	0	2	2	2	0	0	0	2	0	0	2	4	2	0	4	0	4	0	2
ENSG00000275443	0	0	0	0	0	0	0	0	0	0	0	0	0	0	0	0	0	0	0	0	0	0	0	0	0	0	0	0	0	0	3	2	0	0	0	0
ENSG00000259702	0	0	0	0	0	0	0	0	0	0	0	0	0	0	0	0	0	0	0	0	0	0	0	0	0	0	0	0	0	0	0	0	0	0	0	0
ENSG00000273771	0	0	0	0	0	0	0	0	0	0	0	0	0	0	0	0	0	0	0	0	0	3	0	0	0	0	0	0	0	0	2	0	0	0	0	0
ENSG00000247809	4	7	4	16	0	4	4	16	13	4	4	3	0	0	4	4	4	9	10	7	15	34	18	14	8	14	14	18	22	29	8	7	17	6	13	4
ENSG00000280048	0	0	0	0	0	0	0	0	0	0	0	0	0	0	0	0	0	0	0	0	0	0	0	0	0	0	0	0	0	0	0	0	0	0	0	0
ENSG00000277135	0	0	0	0	0	0	0	0	0	4	0	0	0	0	0	0	0	0	0	0	0	0	0	0	0	0	0	0	0	0	0	0	0	0	3	0
ENSG00000259359	0	0	0	0	0	0	0	0	0	0	0	0	0	0	0	0	0	0	0	0	0	0	0	0	0	0	0	0	0	0	0	0	0	0	0	0
ENSG00000278146	0	0	0	0	0	0	0	0	0	0	0	0	0	0	0	0	0	0	0	0	0	0	0	0	0	0	0	1	0	0	0	0	0	0	0	0
ENSG00000259763	0	0	0	0	0	0	0	0	0	0	0	0	0	0	0	0	0	0	0	0	0	0	0	0	0	0	0	2	4	0	0	0	0	0	0	0
ENSG00000280291	0	0	0	0	0	0	0	0	0	0	0	0	0	0	0	0	0	0	0	0	0	0	0	0	0	4	0	0	0	0	11	0	0	0	0	2
ENSG00000259275	18	4	0	13	16	17	14	20	17	14	36	5	12	8	12	0	0	0	49	25	89	126	86	99	101	58	114	76	105	137	47	19	47	26	66	40
ENSG00000259614	0	0	0	0	0	0	0	0	0	0	0	0	0	0	0	0	0	0	0	0	0	2	0	0	0	0	0	0	0	0	0	6	0	0	0	0
ENSG00000259542	0	0	2	0	0	0	0	2	0	0	0	0	0	0	0	0	0	0	5	0	2	0	0	3	0	0	1	13	0	5	0	4	2	0	0	0
ENSG00000185551	4317	4030	5925	5334	3667	3756	6309	6313	7955	7679	7101	6845	7688	4531	4035	3978	4331	4160	865	729	1234	1490	1491	1166	1821	1750	2127	2046	2829	2773	1256	1174	1205	1093	1464	1300
ENSG00000283888	1	1	1	1	1	1	1	1	1	1	1	1	1	1	1	1	1	1	1	1	1	1	1	1	1	1	1	1	1	1	1	1	1	1	1	1
ENSG00000275322	10	16	27	12	15	13	11	21	41	17	27	7	12	11	11	6	9	25	22	25	36	54	52	70	67	71	126	93	122	162	43	27	35	43	43	58
ENSG00000140450	330	419	359	337	305	321	494	454	538	486	599	612	838	494	544	607	682	738	187	227	238	285	238	282	252	298	453	461	452	412	337	333	593	541	572	465
ENSG00000259424	6	4	15	11	2	0	3	7	23	23	15	17	3	4	4	8	8	5	15	20	6	21	8	13	8	16	8	16	26	13	4	14	10	0	8	14
ENSG00000259485	19	15	26	34	26	29	21	18	35	25	33	36	68	31	20	24	26	22	29	19	13	37	20	15	49	28	31	22	34	27	9	33	29	27	32	15
ENSG00000259403	0	0	0	0	0	0	0	0	0	0	0	0	0	0	0	0	0	0	0	0	0	0	0	0	0	0	0	0	0	0	0	0	0	0	0	0
ENSG00000259664	159	147	422	349	250	239	278	320	457	487	428	366	230	149	190	149	143	172	233	139	230	307	236	204	283	294	299	320	288	272	142	106	157	83	115	112
ENSG00000242863	0	0	0	0	0	0	4	0	5	2	4	3	2	1	0	0	2	0	0	0	2	0	2	0	0	0	0	0	0	0	0	0	0	0	0	2
ENSG00000251729	0	0	0	0	0	0	0	0	0	4	0	0	0	0	0	0	0	0	0	0	0	4	0	0	0	0	0	0	2	0	0	0	0	0	0	0
ENSG00000287267	0	0	20	0	11	0	0	0	10	5	5	0	12	0	0	0	0	0	0	9	5	11	0	0	0	0	13	0	19	10	0	6	8	13	17	8
ENSG00000287321	0	0	0	0	0	0	0	0	0	0	0	0	0	0	0	2	4	0	0	5	0	5	6	6	3	0	2	3	0	0	4	0	0	2	3	3
ENSG00000251209	676	617	2345	2178	1213	1341	1585	1562	2825	2679	2131	2031	1584	955	932	773	916	908	1129	1030	1774	2230	1898	1750	3186	2913	2675	2502	3170	3391	1629	1544	1291	972	1683	1310
ENSG00000279091	130	149	550	447	226	230	283	270	657	616	458	406	317	177	165	197	217	206	214	165	242	302	154	153	366	311	224	196	284	151	246	158	130	123	134	103
ENSG00000259582	226	256	453	468	222	232	530	505	478	532	395	343	438	278	160	179	192	191	461	424	355	447	312	228	683	704	369	312	298	290	302	244	238	187	122	116
ENSG00000259341	4	4	46	37	4	31	10	7	27	10	29	39	15	4	13	18	18	8	73	121	93	121	189	104	62	26	153	124	152	151	111	135	143	182	194	251
ENSG00000168904	234	232	339	302	210	267	333	279	304	292	250	250	362	250	194	213	280	257	245	267	321	358	421	409	361	367	339	239	421	410	281	233	245	214	341	308
ENSG00000259228	0	0	0	0	0	0	0	0	0	0	0	0	0	0	0	0	0	0	0	0	0	0	0	0	0	0	6	8	1	6	0	2	0	3	4	0
ENSG00000259257	0	0	0	0	1	0	3	0	6	0	2	1	0	0	0	0	0	0	0	1	0	4	3	9	0	0	0	0	0	2	0	0	13	0	0	0
ENSG00000259706	52	51	68	60	57	39	41	19	37	23	55	42	42	35	35	32	69	48	187	221	237	261	230	243	289	297	117	123	178	237	161	163	99	93	143	127
ENSG00000189419	0	0	0	4	0	0	0	0	0	0	0	7	5	0	0	0	0	0	3	0	8	6	8	4	12	14	4	0	7	8	12	8	0	4	4	0
ENSG00000270127	12	8	6	0	11	14	0	8	9	7	2	5	1	2	6	6	8	12	49	57	116	131	112	133	123	77	114	50	95	108	67	90	64	118	121	98
ENSG00000068305	3818	3835	5804	5231	4191	3866	3438	2895	5240	4623	5079	4778	6742	4129	3933	4001	5169	4964	1944	1588	2505	3250	3046	2895	1176	1272	2375	2000	2813	3022	1462	1523	2193	2181	2990	2858
ENSG00000201724	0	0	0	1	0	0	0	0	1	0	0	0	0	1	0	0	2	0	3	0	1	0	3	1	0	1	0	0	1	1	0	0	0	0	2	2
ENSG00000183060	460	371	452	476	397	410	418	399	485	356	452	326	667	505	394	445	526	442	435	399	450	494	513	490	555	557	435	384	580	517	538	532	408	415	502	473
ENSG00000254744	0	0	0	0	0	0	0	0	0	0	0	0	0	0	0	0	0	0	0	0	3	0	0	0	0	0	0	0	0	0	0	0	0	0	0	0
ENSG00000140470	4	0	0	0	0	0	0	5	0	7	0	0	0	0	0	0	0	0	0	18	0	9	6	5	20	5	0	0	0	15	17	10	7	0	6	8
ENSG00000259219	0	0	0	0	0	0	0	0	0	0	0	0	0	0	0	0	0	0	0	0	0	4	0	0	0	0	0	0	0	0	0	0	0	0	0	0
ENSG00000252957	0	0	0	0	0	0	0	0	0	0	0	0	0	0	0	0	0	0	0	0	0	0	1	0	0	0	0	0	0	0	0	0	0	0	0	0
ENSG00000259356	0	0	0	0	0	0	0	0	0	0	0	0	0	0	0	0	0	0	0	0	0	0	0	0	0	7	0	0	0	0	18	8	0	0	0	0
ENSG00000140443	13345	13232	10928	10003	7416	7237	13494	12769	12966	11775	10276	9652	17957	11253	7793	8266	9569	9099	5058	3927	6581	8170	7037	6597	5878	5589	7955	7159	8723	9383	3969	3685	3669	3747	4827	4433
ENSG00000264480	0	0	0	0	0	0	0	0	0	0	0	0	0	0	1	0	0	0	0	0	0	0	0	0	0	0	0	0	0	0	0	0	0	0	0	0
ENSG00000287191	0	0	0	0	0	6	0	0	5	0	0	0	0	0	0	0	0	0	8	5	7	4	10	0	0	4	20	14	11	12	9	7	7	0	0	4
ENSG00000259621	0	0	9	12	0	6	8	0	15	12	17	6	4	9	0	0	0	3	0	0	11	13	9	16	15	12	13	26	29	33	9	12	0	9	11	0
ENSG00000259475	0	2	2	6	0	6	0	0	5	4	0	4	9	1	5	0	4	5	12	5	16	11	17	8	7	8	8	11	12	12	17	15	9	8	8	14
ENSG00000183571	4	0	5	0	2	0	7	0	0	0	0	0	0	0	0	4	5	0	14	11	25	25	40	18	15	10	22	29	33	34	12	0	15	15	28	24
ENSG00000278090	17	19	59	68	26	55	14	15	56	66	21	29	18	11	15	27	27	26	172	133	242	345	247	204	144	110	246	319	236	209	64	116	133	77	58	87
ENSG00000182253	6926	6697	5949	5354	4563	4485	4099	3648	3677	3200	3078	2618	2191	1086	1361	1566	1815	1593	1102	941	1391	1561	1562	1522	1646	1498	1796	1504	2101	2224	627	638	654	756	1039	828
ENSG00000103852	784	743	1136	903	714	626	1028	1115	1188	1115	1118	1043	930	449	536	605	724	561	356	256	389	477	507	497	564	553	578	532	783	950	275	238	253	245	391	386
ENSG00000259921	0	8	4	2	12	9	8	1	4	6	0	3	10	0	12	13	0	1	14	8	5	12	0	10	5	9	5	13	6	15	4	29	17	13	13	19
ENSG00000278022	9	16	20	4	11	4	14	6	21	13	16	9	10	17	12	7	9	21	15	9	27	18	26	19	24	5	27	19	14	40	12	5	11	17	10	9
ENSG00000261054	18	15	38	24	12	14	15	0	58	13	34	15	15	5	24	10	37	12	40	56	61	78	63	115	85	98	111	83	123	195	42	41	42	36	63	55
ENSG00000261616	10	23	34	17	15	17	19	5	46	18	22	11	36	12	38	38	44	32	67	46	116	137	110	141	131	102	164	129	216	254	50	31	40	94	83	116
ENSG00000259540	0	3	5	0	0	0	0	0	5	0	6	10	0	0	0	0	0	0	31	16	9	32	17	6	21	12	28	12	27	42	22	16	4	16	25	20
ENSG00000140471	1121	1003	1259	1010	905	1064	1098	968	1128	1069	1069	957	2275	1361	1164	1085	1273	1197	411	314	678	777	678	762	652	672	679	691	891	1045	630	653	708	650	1010	899
ENSG00000183475	1741	1627	1585	1310	948	975	1592	1547	1413	1433	1423	1347	2730	1524	1081	1120	1350	1194	1516	1430	2403	2714	2545	2363	2026	1981	2249	1832	2444	2510	1466	1510	1892	1772	2267	1973
ENSG00000212306	0	0	0	0	0	1	0	0	0	0	0	0	0	0	0	0	0	0	3	0	2	2	2	1	0	3	2	1	0	0	4	3	0	4	1	1
ENSG00000259205	7	4	5	3	4	0	0	0	9	9	5	0	12	5	11	4	7	5	35	33	46	56	71	65	25	57	45	21	82	88	59	54	51	50	67	90
ENSG00000200095	2	0	0	0	0	0	1	1	0	0	3	0	2	1	0	0	3	0	3	1	4	6	3	6	2	6	2	1	6	9	2	4	3	6	5	5
ENSG00000259381	4	2	7	0	4	4	4	0	4	7	6	4	6	8	11	6	6	4	21	30	28	39	17	29	33	28	25	19	32	34	10	13	20	11	18	20
ENSG00000259182	0	0	0	0	0	0	9	0	0	0	0	0	0	0	1	2	2	0	3	0	3	0	0	0	0	0	0	6	3	2	0	7	0	0	14	7
ENSG00000232386	10	23	46	28	46	55	42	23	80	77	48	48	43	20	41	27	32	35	20	10	31	22	42	31	23	28	19	34	45	50	35	40	18	45	68	47
ENSG00000259604	0	0	0	0	3	2	0	0	53	0	0	0	0	0	0	0	0	2	0	2	0	2	22	4	1	2	4	4	0	2	0	74	1	26	18	18
ENSG00000272639	0	0	0	0	0	0	0	0	0	0	0	0	0	0	0	0	0	0	0	0	0	0	0	0	0	0	0	0	0	0	0	0	0	0	0	0
ENSG00000184254	394	433	503	405	447	467	813	955	546	452	536	462	2996	1909	939	969	1377	1413	622	613	413	556	774	778	1123	946	641	674	1122	1207	901	930	776	817	1226	1160
ENSG00000259583	164	122	116	94	80	75	180	167	99	71	172	88	294	216	158	90	187	171	281	173	274	232	262	293	418	400	375	316	373	428	286	393	201	317	393	386
ENSG00000154237	2934	2961	2905	2578	2253	2342	3630	3390	3354	2894	2702	2409	4573	2591	2402	2427	2865	2554	766	826	862	1001	1199	966	1415	1145	1198	967	1312	1424	771	771	791	862	970	972
ENSG00000259376	0	0	0	0	0	0	0	4	0	0	0	0	1	0	0	0	0	0	2	1	5	0	0	1	0	7	4	0	5	2	0	2	0	11	0	3
ENSG00000259755	0	0	0	0	0	0	0	0	0	0	0	1	0	0	0	0	0	0	0	0	0	6	0	4	6	8	0	0	5	0	0	0	0	1	0	0
ENSG00000272808	311	300	599	540	604	524	404	414	173	698	794	649	465	265	426	380	636	569	266	238	494	625	721	735	387	328	481	451	696	852	365	215	430	603	809	711
ENSG00000278456	4	0	2	2	0	3	0	0	2	7	0	2	3	3	0	3	0	2	22	8	15	19	28	12	29	16	7	16	28	17	20	16	15	10	15	16
ENSG00000287892	11	5	9	9	5	6	3	8	9	18	9	5	18	15	14	18	14	10	8	6	0	16	9	6	5	0	10	7	17	8	6	0	0	2	16	6
ENSG00000131873	5572	5484	5138	4735	3208	3488	5449	4951	4424	4077	3889	3399	10821	6569	4405	4618	5643	5428	3093	2649	3621	4319	4303	4040	4197	3904	3947	3732	5043	5008	3884	3627	4909	3996	5398	4782
ENSG00000131871	3366	3474	2970	2539	2039	2115	2794	3061	2237	2209	2171	1867	5477	3474	2252	2399	3050	2775	1760	1648	1695	1998	2150	1874	1714	1844	1359	1443	1732	1751	1811	1698	1713	1472	1983	1892
ENSG00000286733	4	0	15	10	8	4	0	0	2	0	0	0	0	0	3	4	4	0	125	155	182	261	175	199	161	145	133	148	171	213	113	133	104	146	177	117
ENSG00000184277	931	960	1241	1148	707	850	1058	894	1117	1004	866	662	2344	1350	984	1137	1412	1281	764	649	1252	1438	1432	1388	1016	963	1572	1301	1658	1574	996	877	1566	1265	1824	1753
ENSG00000252614	0	3	1	6	1	3	2	2	3	1	1	1	3	2	2	4	2	4	2	0	6	2	4	0	0	3	4	3	1	1	2	2	3	0	4	4
ENSG00000185418	804	812	796	687	489	473	714	708	557	491	567	501	939	620	491	458	514	477	546	420	449	487	490	455	529	606	329	361	415	462	432	499	411	259	450	353
ENSG00000289028	44	24	33	21	44	23	29	21	37	37	27	42	85	101	47	49	25	32	153	121	193	238	281	247	165	165	215	206	240	244	376	350	323	249	332	303
ENSG00000259553	2	2	2	2	1	5	1	1	7	0	4	6	13	3	2	2	3	0	22	17	28	44	28	30	29	24	29	18	39	36	35	15	16	10	9	16
ENSG00000284557	0	0	0	1	0	0	1	0	1	1	1	1	1	0	0	0	0	1	0	1	1	1	1	1	1	1	1	1	1	1	1	1	1	1	1	1
ENSG00000290823	909	852	1115	955	844	764	879	935	1163	1031	1052	892	1669	895	947	987	976	1045	926	947	1341	1465	1433	1210	1162	1217	1489	1212	1690	1653	1117	1299	1352	1160	1330	1221
ENSG00000248472	0	0	0	0	0	0	0	0	0	0	0	0	0	0	0	0	0	0	0	0	0	0	0	0	0	0	1	0	0	0	0	0	0	0	0	0
ENSG00000185596	2	107	35	47	0	0	19	5	6	0	0	0	0	0	0	12	71	2	79	9	0	31	0	22	0	0	0	0	10	0	0	50	2	0	0	70
ENSG00000275449	4	8	10	8	13	9	5	7	18	9	10	8	17	5	13	12	15	12	2	1	4	4	4	3	2	4	3	3	6	4	1	2	5	6	4	4
ENSG00000290824	6	0	0	0	2	0	0	0	0	0	3	0	0	2	2	0	5	0	12	14	3	7	9	4	0	0	4	3	5	8	0	4	0	5	4	3
ENSG00000290355	0	0	0	0	0	0	0	0	0	0	1	0	0	1	0	0	0	0	0	0	0	2	0	1	4	0	0	4	3	2	0	0	0	0	0	2
ENSG00000233614	0	0	0	0	0	0	0	0	1	0	0	0	0	0	0	0	0	0	0	0	0	0	0	0	0	0	0	0	0	0	0	0	0	0	0	0
ENSG00000260803	0	0	0	3	0	1	0	0	1	0	0	3	0	0	1	0	3	0	4	0	4	2	4	4	4	4	6	9	3	13	2	3	8	5	13	16
ENSG00000231439	0	0	0	0	0	0	0	0	0	0	0	0	0	0	2	0	0	0	0	0	0	0	0	0	0	0	0	0	0	4	0	0	0	0	0	0
ENSG00000226942	0	0	0	0	0	3	0	0	0	0	0	2	5	0	0	4	0	0	32	17	35	53	78	59	42	36	49	44	47	78	29	29	68	55	79	69
ENSG00000234769	174	206	310	134	197	237	135	128	246	224	264	262	377	186	128	204	247	218	223	110	321	310	381	188	180	206	333	306	328	363	183	194	270	212	287	207
ENSG00000278739	3	4	4	3	4	6	3	4	3	5	3	6	4	4	4	4	6	9	1	0	2	2	2	3	0	1	0	1	2	4	0	1	3	2	1	0
ENSG00000131876	5365	5024	6742	5923	4566	4781	6602	7259	5429	5494	5562	5217	5324	2972	2715	2967	3061	2713	3902	4193	4225	4972	5056	4510	5232	4791	4611	4595	5812	5577	2108	1703	2481	2230	2562	2364
ENSG00000140479	3007	2919	3032	2519	1926	1755	3146	2935	2677	2594	2172	1953	4444	2636	2256	2304	2282	2260	1336	1082	1523	1820	1654	1646	1260	1328	1457	1270	1484	1682	755	704	1006	979	1278	1076
ENSG00000259764	0	0	0	0	0	0	0	0	0	0	0	0	0	0	0	0	0	0	12	6	8	17	13	9	14	7	10	9	7	4	8	11	6	7	6	7
ENSG00000274139	0	0	0	0	0	0	0	0	0	0	0	0	0	0	0	2	0	2	0	3	0	0	0	2	2	2	0	3	2	2	3	4	0	0	0	4
ENSG00000289271	0	0	0	0	0	0	0	0	0	0	0	0	0	0	0	0	0	0	0	0	0	1	0	0	0	0	0	1	0	4	0	0	2	2	1	2
ENSG00000277210	0	0	0	0	0	0	0	0	0	0	0	0	0	0	0	0	0	0	0	0	0	7	2	0	2	2	4	6	4	0	4	4	4	0	2	4
ENSG00000259172	51	68	124	156	88	92	77	40	94	116	64	100	64	49	118	39	75	88	92	51	112	184	110	99	80	47	106	60	80	145	83	96	93	68	81	170
ENSG00000279970	91	57	84	77	63	89	162	94	61	60	38	41	124	74	42	74	62	76	51	24	40	52	61	36	41	46	39	32	64	36	8	35	26	29	46	30
ENSG00000161981	2544	2398	3080	2726	2123	2575	2782	3071	2206	2006	2193	1925	6970	4132	2851	3050	3500	3486	2356	2487	2456	3024	3603	3347	2862	2652	1773	2019	3002	3002	4058	3093	3793	3115	4196	3856
ENSG00000007384	846	886	1060	938	862	952	824	764	997	1084	968	813	1195	626	629	584	698	699	1383	1286	1346	1503	1393	1329	1211	1251	1234	1129	1289	1462	953	1089	990	871	1094	1009
ENSG00000278995	0	0	4	1	0	0	1	0	6	0	6	0	1	0	0	1	0	3	1	7	6	4	8	2	4	2	2	6	1	5	9	7	4	9	5	6
ENSG00000161980	2718	2384	2451	2133	1847	1819	2617	2903	1505	1553	1521	1280	5921	3184	1942	2077	2868	2715	1036	1030	757	810	1250	1138	1098	851	588	603	843	806	2114	1633	1279	1223	1725	1455
ENSG00000086506	4	3	6	0	6	4	4	12	10	7	0	0	10	19	13	7	21	6	10	8	12	8	7	6	8	6	12	7	29	17	10	17	18	4	23	14
ENSG00000268836	2	0	8	13	8	16	2	3	6	4	8	0	14	4	30	14	15	11	10	8	6	15	18	12	0	6	23	4	14	22	1	2	7	11	29	14
ENSG00000188536	76	88	85	144	99	124	228	270	458	361	553	546	184	96	178	196	167	101	231	261	69	170	179	173	434	507	546	594	736	666	300	333	295	267	323	224
ENSG00000290038	0	0	0	0	0	0	0	0	0	0	0	0	0	0	0	0	0	0	0	0	0	0	0	1	0	0	0	0	0	0	0	0	0	0	0	0
ENSG00000206172	77	88	216	159	182	166	292	379	826	733	1011	821	213	97	222	269	354	310	328	308	400	273	300	273	658	547	935	942	1207	1215	464	407	534	415	547	621
ENSG00000290010	0	0	0	0	0	0	0	0	0	0	1	0	0	0	0	0	0	0	0	0	0	0	0	1	0	0	0	0	0	0	0	0	0	0	0	0
ENSG00000103148	5086	4876	5954	5262	4614	4281	5547	4812	4605	4420	4212	4068	10979	6660	4726	5013	5476	4848	3998	3623	3856	4667	5288	5093	4946	4559	4276	3889	4751	4774	4176	3898	4188	3667	5328	4346
ENSG00000103152	2657	2568	2897	2397	1984	2509	2061	2522	2319	2076	2214	1976	3714	2127	1715	1706	1847	2062	3191	2947	2472	2712	2645	2178	2529	2388	2284	2400	2522	2250	2100	2163	2646	2107	2213	2292
ENSG00000269482	1	1	1	1	0	0	1	1	2	1	0	0	4	3	0	2	1	2	0	0	1	0	1	1	0	1	1	1	1	1	1	0	1	0	1	2
ENSG00000228779	5	0	7	1	5	4	4	0	4	0	8	5	11	3	0	10	6	17	8	8	15	25	17	23	4	6	16	6	10	7	9	4	9	6	34	40
ENSG00000007392	3457	3766	4108	3363	2926	3073	4128	3868	4971	4831	4456	4054	6303	3775	3530	3823	3940	3580	1035	933	1460	1838	1808	1578	1118	1134	1824	1611	1997	2062	1174	1328	1537	1290	1951	1798
ENSG00000185615	17	12	30	19	14	14	9	10	20	18	28	12	37	8	11	20	9	0	70	71	55	95	76	71	46	28	50	30	61	54	37	60	38	34	63	23
ENSG00000167930	6408	6497	6988	6353	4803	5081	5757	5289	6677	5916	5763	5075	8466	4842	5151	5114	5976	5542	7569	6447	6585	7680	7152	6963	6608	6783	7305	7242	7655	7555	4321	4457	7727	6247	7652	6553
ENSG00000076344	64	53	77	33	75	79	68	46	64	71	67	62	40	25	20	27	29	34	138	86	110	111	107	106	74	64	90	97	108	121	70	61	40	34	84	65
ENSG00000286901	0	0	0	0	0	0	0	0	0	0	0	0	0	0	0	0	0	0	0	0	1	0	0	0	0	0	1	1	1	0	1	0	0	3	0	0
ENSG00000242173	0	8	12	14	11	15	10	13	16	16	20	14	6	4	4	3	4	4	61	43	38	31	28	34	11	15	16	29	13	33	13	22	17	13	13	13
ENSG00000206168	3	4	12	4	9	6	2	0	3	2	5	1	4	0	0	1	3	2	43	48	64	75	67	50	49	44	67	46	79	52	48	52	43	61	54	42
ENSG00000103126	4944	4715	4098	3706	2953	3321	4512	4437	3831	3544	3558	3110	8046	4543	3423	3571	4033	3682	857	803	755	878	833	903	672	591	804	808	942	899	606	677	891	836	832	718
ENSG00000086504	7374	6925	6668	6039	4692	5126	5549	6031	4439	4026	4629	4117	10730	6108	3928	4265	4508	4093	9593	9374	6688	7936	7784	7460	7720	7571	4803	4863	5721	5933	5570	4813	5524	5086	5476	5038
ENSG00000129925	3314	3481	3937	3728	2824	2936	4244	3811	4400	4061	4279	3637	7835	5256	4170	4024	4502	4395	2866	2574	2313	2891	3049	2586	3660	3384	3139	3396	3826	3991	2668	2757	3351	2631	3430	3011
ENSG00000103202	4536	4448	7759	5994	4472	5265	5475	4966	5809	5938	5843	4982	11804	6956	5760	5649	6551	5906	5160	5288	6263	7450	6408	5655	6316	5343	6473	5820	5927	6241	5484	6295	6562	5071	6515	5493
ENSG00000242612	956	966	1288	1015	877	865	1370	1257	1154	1097	1238	922	2822	1811	1476	1663	1765	1803	945	775	976	963	1315	1037	1438	1152	1072	1207	1416	1453	1371	1270	1723	1491	2041	1541
ENSG00000236829	22	20	30	32	16	10	44	20	2	23	22	21	65	47	13	24	40	40	33	26	26	44	32	27	45	28	67	30	11	45	88	39	56	24	49	25
ENSG00000161992	5	4	0	0	0	0	0	0	0	0	0	8	0	0	0	0	0	0	16	0	14	13	10	18	32	13	21	28	23	31	13	14	12	6	0	8
ENSG00000201034	0	0	0	0	0	0	0	0	0	0	0	0	0	0	0	0	0	0	1	0	0	0	0	0	0	0	0	0	0	0	0	0	0	0	0	0
ENSG00000230428	0	0	0	0	0	0	0	0	0	0	0	0	0	0	0	0	0	0	0	0	0	0	0	0	0	0	0	0	0	0	0	0	2	0	0	1
ENSG00000090565	1298	1474	2121	1840	1521	1621	1276	1342	1981	1892	1621	1388	2459	1283	1341	1412	1459	1453	406	382	653	695	656	715	691	544	844	781	894	869	450	485	778	626	796	721
ENSG00000261691	0	0	0	0	0	0	0	0	0	0	0	0	0	0	0	0	0	1	0	0	0	0	0	0	0	0	0	0	0	0	0	0	0	0	0	0
ENSG00000103326	6665	6810	5663	5028	4696	4386	9107	7750	7093	6354	6656	6185	20977	12071	10266	10675	12115	11553	1899	1844	2888	3472	3794	3343	5033	4459	5419	5282	6278	6900	5086	4781	7158	6003	8859	7873
ENSG00000277142	134	132	180	116	128	112	200	173	219	175	179	172	331	194	159	119	153	117	157	188	251	281	268	218	242	288	367	397	470	369	329	343	437	348	570	452
ENSG00000266124	11	6	9	8	9	11	9	7	11	5	9	7	36	24	31	27	31	32	2	1	5	4	5	4	4	3	6	3	4	6	7	6	6	8	12	15
ENSG00000266235	6	16	11	9	16	13	10	14	8	9	7	11	97	41	31	38	39	64	2	5	5	12	5	8	4	3	3	0	4	7	5	6	11	22	23	25
ENSG00000007541	2715	2788	3530	3387	2669	2551	2453	2211	2887	2521	2728	2132	5584	3418	2925	2875	3266	2927	2619	2249	2925	3009	3287	3023	2598	2479	2468	2707	3034	2896	2719	2685	3190	2686	3439	3080
ENSG00000257108	8	12	0	8	0	0	1	4	5	4	1	4	1	3	0	0	0	1	47	45	27	44	19	39	17	23	26	27	20	37	21	26	13	23	22	12
ENSG00000282907	6	11	8	34	0	0	4	13	0	9	7	10	24	7	12	0	16	11	7	11	19	8	13	17	0	38	8	19	17	32	17	0	26	11	23	29
ENSG00000197562	1908	1874	1830	1834	1204	1090	1655	1454	1466	1298	1119	1027	4246	2301	1526	1699	1958	1798	568	486	1290	1440	1280	1227	813	780	834	895	972	1071	986	932	1388	1445	1755	1531
ENSG00000127578	25	8	37	29	15	16	12	2	14	23	8	2	20	37	22	22	29	38	110	80	134	150	155	93	93	73	109	80	108	141	80	99	103	130	154	139
ENSG00000130731	5133	4957	7681	7293	5590	6444	5603	5298	5341	5339	5635	5059	11175	5684	5675	5685	6114	6162	5872	6015	7804	8887	8303	7644	5179	5186	6258	6708	6699	6841	5880	5294	9172	7568	9304	8293
ENSG00000103269	645	718	1393	1314	1123	1059	485	306	684	575	583	518	946	327	569	645	758	681	234	131	385	435	375	317	193	196	305	318	305	279	212	282	381	301	327	304
ENSG00000172366	3352	3585	3323	2606	1879	2004	2693	2631	1956	1762	2212	1468	7259	3899	2595	2907	4184	3344	1191	1168	1016	1016	1263	1082	1436	1275	1413	1071	1269	1362	2127	1771	1828	1333	2546	1843
ENSG00000161996	4654	4452	7568	6645	6461	6193	5687	4915	8051	7173	6740	5622	12356	6771	8740	9470	11132	10156	1723	1717	2553	3031	3574	3438	2770	2273	3262	2828	3668	3659	3079	2865	4399	4032	5358	4831
ENSG00000140983	8940	9148	11595	10532	8715	8914	8672	7948	8719	8329	8092	7427	19901	11092	10383	11344	12421	11567	5361	4749	6607	6997	7841	7398	5727	5184	5550	5579	6860	7029	7010	6918	7813	6692	9479	8385
ENSG00000228201	7	6	6	3	5	4	16	0	6	11	19	10	20	20	0	11	14	14	21	29	13	13	10	13	20	27	55	20	24	41	46	41	31	22	35	34
ENSG00000262528	11	5	9	7	13	0	5	3	4	4	4	4	11	8	16	13	18	9	3	2	3	0	5	3	1	1	1	2	2	6	5	3	3	8	9	5
ENSG00000260394	2	2	23	31	27	29	4	6	18	5	20	14	17	12	19	22	19	21	10	18	8	11	3	21	9	13	20	10	24	17	36	20	25	39	36	23
ENSG00000279441	0	0	0	0	0	0	0	3	0	0	0	0	0	0	0	0	0	0	0	0	0	0	1	0	1	0	0	0	0	0	0	0	0	0	0	0
ENSG00000261659	113	112	272	179	114	154	133	160	223	164	250	176	242	91	161	111	68	122	111	105	191	214	168	223	82	101	125	149	117	261	120	87	149	152	206	177
ENSG00000103266	10260	9484	7494	6772	5719	5742	8265	7902	4954	4773	5686	4362	17073	9519	5175	5470	6421	5523	8141	8122	4512	4800	5625	4745	7358	5916	3757	3483	4152	4415	6965	7102	5160	4283	5272	4522
ENSG00000161999	4863	5287	7575	6477	5103	5669	5143	5077	5255	4638	5381	5119	14218	8070	6759	6873	7899	7598	5713	5214	6674	7695	7983	7599	5933	5580	5381	5219	6513	6538	5875	5899	7821	6568	8437	7404
ENSG00000127580	1871	1884	2089	1975	1620	1476	1977	1924	1742	1789	1489	1247	3380	1907	1411	1404	1511	1500	1298	1258	2213	2468	2552	2302	1764	1848	2022	1959	2196	2234	1590	1704	2130	1890	2251	2186
ENSG00000127585	2519	2616	2138	1978	1580	1693	2917	2692	2276	2406	2439	2163	5849	3170	2027	1999	2600	2343	621	621	585	744	665	670	1314	1141	1273	1269	1633	1575	868	705	851	756	948	773
ENSG00000103260	990	794	1135	1060	718	831	906	792	887	737	797	647	2365	1261	1030	1064	1227	1234	942	788	837	756	811	730	1027	715	803	653	709	631	1195	1062	1172	870	1259	1157
ENSG00000103254	867	802	384	358	210	257	1071	1086	341	218	340	182	2259	1252	496	553	688	543	946	956	296	359	399	370	891	850	314	263	321	412	1448	887	712	508	755	734
ENSG00000162004	658	541	1371	1142	1087	1117	700	584	973	815	841	764	1368	779	968	1028	1174	1026	448	377	637	680	722	560	371	319	401	327	426	491	537	620	798	678	950	869
ENSG00000103253	1861	1622	3126	2640	2273	2425	1953	1837	1861	1862	1776	1505	4081	2249	2312	2502	2839	2345	1054	1010	1206	1322	1413	1277	1013	759	984	901	1067	1066	1832	1695	2278	1792	2282	2091
ENSG00000103245	1301	1415	1285	1300	878	885	1548	1440	1291	1082	1158	910	2402	1349	1029	1167	1178	1225	745	635	1100	1237	1266	1105	1314	1202	1250	1123	1379	1569	745	777	1000	1083	1325	1193
ENSG00000102854	4362	4370	5579	5107	3110	3358	4230	3541	4592	4580	3195	2928	4401	2156	2040	1865	1367	1277	5454	4504	5195	6456	4383	4413	4383	4395	4559	4528	3839	3841	2633	2721	3084	2826	2345	1958
ENSG00000162006	52	45	85	144	124	115	18	31	105	90	83	59	15	7	43	36	37	30	43	33	114	130	92	65	23	38	80	47	59	69	41	35	71	91	68	69
ENSG00000207579	0	0	0	0	0	0	0	0	0	0	0	0	0	0	0	0	0	0	0	0	0	0	0	0	0	0	0	0	0	0	0	0	0	0	0	0
ENSG00000279136	3	2	1	9	5	8	1	0	2	4	4	2	1	0	3	5	3	2	2	5	8	11	6	5	2	3	4	6	9	6	8	3	14	6	2	2
ENSG00000260702	3	0	0	0	0	0	0	0	0	0	0	0	0	0	0	0	0	3	6	0	0	0	0	0	0	0	0	4	0	0	9	10	5	2	4	0
ENSG00000287855	0	0	0	0	0	0	0	0	0	0	0	0	0	0	0	0	0	0	10	11	6	0	12	6	0	6	0	12	8	6	0	14	0	0	6	4
ENSG00000275438	0	0	0	0	0	0	0	0	0	0	0	0	0	0	0	0	0	0	0	0	0	0	0	0	0	0	0	0	0	0	0	0	0	0	0	0
ENSG00000103227	63	44	25	47	4	8	19	13	18	12	6	11	59	17	14	7	10	9	73	59	34	36	41	46	17	34	36	21	19	39	26	21	25	40	33	20
ENSG00000260022	0	4	0	0	2	0	0	0	0	0	5	0	0	0	0	0	0	0	3	2	0	0	0	0	0	0	0	0	0	0	0	0	0	0	0	0
ENSG00000260316	0	0	0	0	4	0	0	4	0	0	0	4	3	0	0	0	5	0	9	5	5	8	4	1	4	0	4	0	2	3	4	0	6	0	7	2
ENSG00000260439	0	0	4	0	0	0	0	0	0	4	0	0	3	0	0	0	0	0	0	0	4	0	0	4	0	0	0	0	0	0	8	5	4	6	6	0
ENSG00000260807	0	0	0	0	0	0	0	0	0	0	0	0	0	0	0	0	0	0	0	4	0	0	0	0	0	0	0	2	0	0	4	0	0	1	0	4
ENSG00000276931	13	9	9	5	7	5	26	35	13	13	9	12	7	23	5	4	10	1	6	2	7	5	6	5	15	12	20	8	10	16	6	4	7	3	10	17
ENSG00000196557	32	23	18	18	11	11	16	13	28	41	48	51	26	0	6	0	11	7	202	122	131	184	143	123	151	152	217	196	307	239	192	225	225	180	268	275
ENSG00000260403	0	0	3	10	13	2	0	0	15	20	6	13	8	6	5	7	7	3	10	3	22	27	24	14	23	8	24	17	20	32	19	15	26	14	47	25
ENSG00000261294	0	0	0	0	0	0	0	0	0	0	0	0	0	0	0	0	0	0	1	0	0	0	0	0	1	0	0	0	2	0	2	6	2	1	0	1
ENSG00000116176	0	5	3	4	0	0	0	0	0	0	0	0	3	25	0	8	0	0	31	14	10	11	10	12	38	33	19	30	35	39	63	60	19	36	29	20
ENSG00000277010	0	0	0	0	0	0	0	0	0	0	2	0	2	4	0	4	0	0	0	2	2	0	0	0	5	9	6	5	14	5	14	6	2	6	4	7
ENSG00000259910	2	5	15	0	8	9	3	0	15	11	13	4	0	0	2	2	5	0	9	19	30	28	35	20	9	10	27	19	45	38	28	26	20	39	45	53
ENSG00000127586	3701	3807	5256	4714	3921	4266	5079	4447	5077	4740	4746	4137	7945	3908	3876	4269	4324	3858	2173	1832	3672	3720	3887	3644	3193	2757	3494	3609	4065	3930	2916	2781	3651	3317	3513	2977
ENSG00000007376	6785	6716	5806	4902	3848	4081	6177	5981	3657	3665	4053	3342	9838	5818	4000	4114	4385	4261	1816	1838	3100	3288	3200	2900	2597	2312	2667	2493	3029	2702	2581	2296	3355	2655	3410	2843
ENSG00000127588	21	19	38	21	40	32	8	4	27	20	17	31	23	8	32	28	55	43	9	15	13	18	17	9	6	9	19	37	15	28	27	18	16	18	22	28
ENSG00000103275	15632	15392	16727	13583	11816	12906	15368	16130	14553	13800	14796	13357	35528	19694	15396	15826	18245	17095	13631	13209	8758	10745	11876	11148	13553	13265	10593	9885	13104	13042	10435	10032	11212	9528	12992	11924
ENSG00000261505	43	24	75	46	71	50	49	33	67	93	58	49	63	52	82	48	75	63	52	10	31	16	36	33	62	30	23	51	73	121	46	25	32	42	51	83
ENSG00000274751	18	9	12	14	0	7	0	4	16	9	7	13	16	3	7	16	6	7	21	18	23	21	6	19	7	5	21	26	29	33	36	12	32	17	40	34
ENSG00000284395	0	0	0	0	3	0	0	0	0	0	0	0	0	0	0	3	0	0	22	5	18	11	23	20	17	9	5	12	7	9	11	12	18	17	21	15
ENSG00000197599	0	5	8	4	0	6	4	7	0	0	0	0	10	0	8	6	2	5	46	39	90	123	102	129	61	57	67	55	86	60	44	73	60	80	123	151
ENSG00000279930	10	5	0	0	0	5	0	0	0	2	0	0	2	0	0	0	8	0	21	31	55	32	40	71	22	23	41	31	56	34	17	15	31	76	41	52
ENSG00000174109	1319	1328	1363	1104	1024	1011	1443	1323	1001	1055	1075	911	1957	1051	786	800	1011	1004	740	743	776	934	967	934	915	795	907	933	1169	1193	1050	958	1048	855	1247	1099
ENSG00000007516	35	42	86	77	77	35	27	27	40	57	52	33	278	73	141	108	225	177	813	705	634	705	676	647	791	833	659	653	747	980	710	775	724	639	913	771
ENSG00000090581	3841	3336	4281	3722	3357	3441	3457	3311	4078	3643	3822	3171	7200	4024	3975	4409	4581	4217	3788	3433	4482	5020	4774	4327	3843	3723	4878	5023	5503	5658	3455	3386	4669	3947	5116	4279
ENSG00000059145	1322	1403	1952	1991	1424	1490	1649	1528	2469	2191	1926	1812	3176	1823	1958	1997	1716	1584	692	525	831	867	826	817	1131	924	1096	1016	1135	1184	999	932	920	785	1062	794
ENSG00000260132	0	0	0	0	0	3	0	0	0	0	2	0	0	0	0	0	0	0	0	0	0	6	0	0	0	0	6	0	9	0	6	7	0	0	0	6
ENSG00000007520	6888	6524	3546	3214	2926	3141	6056	6500	2569	2657	3123	2277	12776	7361	2979	3270	3881	3315	5626	5293	3135	3399	3678	3379	5733	4841	2760	2541	2838	3100	5403	5669	3420	3012	3832	3377
ENSG00000260425	4	8	7	10	6	7	6	5	5	3	0	6	9	6	7	2	9	8	3	3	0	5	0	7	3	0	5	0	5	6	7	8	5	8	7	6
ENSG00000261641	0	0	0	0	0	0	0	0	0	0	0	0	0	0	0	0	0	0	0	0	4	0	0	0	2	0	1	2	0	2	0	0	5	3	0	0
ENSG00000103249	6425	6472	7783	6979	5237	5481	7882	7224	7371	7188	7707	6389	11075	6234	5802	5928	7423	6751	4156	3687	5052	5569	6534	5928	5708	5643	6929	6210	8381	9127	3562	3687	5327	5334	7435	6937
ENSG00000261430	0	3	3	2	4	1	2	2	3	0	2	2	1	3	2	2	4	0	2	0	2	1	1	1	5	2	4	0	7	5	6	2	1	4	8	4
ENSG00000260051	81	94	104	80	103	68	101	75	116	115	110	140	213	114	166	197	228	152	73	43	191	223	272	273	110	122	231	185	355	346	121	95	171	278	357	360
ENSG00000251692	10	0	0	6	8	2	0	4	0	0	8	0	14	4	4	0	0	0	43	25	37	62	33	34	13	20	28	17	17	27	31	36	31	29	34	40
ENSG00000100726	4424	4550	4840	4340	3694	3768	5548	4830	4445	4056	4283	3434	9933	5430	4030	4474	5205	4474	1452	1294	1678	1863	2554	2353	2132	1827	2005	1789	2292	2302	1833	1726	2393	2069	2718	2593
ENSG00000187535	941	708	1618	1344	1042	984	961	802	1144	1126	1128	875	2112	1219	1109	1147	1252	1084	919	970	1314	1395	1512	1402	1147	994	1243	1212	1383	1375	1015	1104	1315	1359	1678	1451
ENSG00000131634	15	8	16	13	18	13	11	11	37	34	31	16	16	13	34	35	23	37	33	35	18	24	38	20	42	24	24	8	14	31	34	37	15	35	39	23
ENSG00000280062	0	0	0	4	7	0	0	0	3	8	2	4	9	0	6	0	0	7	30	30	17	25	17	35	8	20	17	26	25	21	11	19	26	35	33	37
ENSG00000260989	0	8	6	0	3	6	4	4	8	0	4	12	5	0	7	2	5	4	5	13	8	12	11	10	13	13	12	25	12	10	14	12	24	18	16	20
ENSG00000219027	2	0	0	0	0	0	0	0	4	4	0	1	3	4	4	4	0	3	15	32	23	54	42	47	20	34	37	31	39	52	54	73	27	14	49	65
ENSG00000260646	9	0	0	7	0	4	0	3	7	4	2	3	6	0	9	10	6	14	4	8	5	18	18	7	8	8	7	12	15	11	7	9	0	4	12	15
ENSG00000280231	15	16	27	20	18	13	10	17	31	36	17	10	22	18	23	43	22	24	7	7	20	20	20	20	13	21	28	27	18	21	11	12	23	22	23	23
ENSG00000280327	24	0	23	15	15	11	12	27	32	12	14	37	15	12	9	8	0	18	6	9	8	18	12	20	19	9	16	12	35	21	2	4	15	3	4	10
ENSG00000260954	2	0	10	4	6	6	19	4	0	15	11	3	4	2	1	0	0	0	5	15	26	33	32	13	15	18	24	13	33	27	11	14	21	11	21	24
ENSG00000226890	0	0	0	0	0	0	0	0	0	0	0	0	0	0	0	3	0	0	0	0	0	0	0	0	0	1	0	0	0	0	0	1	1	0	2	0
ENSG00000007545	2830	2769	2543	2489	1929	1948	2782	2547	2840	2602	2375	1971	4311	2620	2045	2349	2709	2635	2452	1996	2632	3010	2938	2870	2573	2515	2783	2161	3198	3604	1872	1884	2000	1488	2458	2531
ENSG00000206053	14262	13211	16271	13493	10779	11775	15700	15572	14546	12975	13973	12780	29023	17461	12897	13489	17477	16011	5572	5316	7069	8192	9722	8804	8364	8025	8215	7743	11374	11813	8182	7086	8931	7755	10552	9689
ENSG00000261732	78	83	417	217	134	147	85	53	141	227	134	153	328	47	423	133	177	128	128	213	300	319	152	186	162	253	289	188	215	239	101	135	221	960	408	221
ENSG00000278987	54	42	48	34	49	49	62	33	62	71	50	70	56	56	61	91	54	53	51	57	104	72	66	85	53	55	88	66	112	120	94	130	54	91	117	90
ENSG00000140986	20	13	38	25	22	24	20	9	26	19	19	17	36	24	14	19	36	22	56	57	37	60	52	53	40	31	26	28	24	28	76	62	46	31	71	65
ENSG00000198736	821	638	1038	797	610	654	954	922	671	721	832	713	1812	1050	724	624	700	724	573	629	851	1018	1145	1049	909	813	799	757	1118	1153	756	745	828	705	905	850
ENSG00000063854	1507	1407	2005	1923	1252	1309	1306	1292	1530	1375	1421	1075	2542	1442	1202	1325	1531	1508	2380	2067	2429	2864	2205	1936	2199	1749	1922	2027	2212	2074	1550	1533	2101	1825	1973	1861
ENSG00000180185	3019	2795	3174	3003	2262	2311	3015	3128	2466	2460	2292	2147	5620	3539	2513	2539	3137	3133	1101	1073	1116	1438	1578	1313	1490	1418	1103	1081	1541	1471	1536	1368	1295	1125	1645	1344
ENSG00000162039	0	0	3	0	0	0	0	0	0	0	0	3	0	0	0	0	3	0	13	21	14	29	17	27	19	20	16	11	27	25	24	30	20	20	28	38
ENSG00000289722	0	0	0	0	0	0	0	0	0	0	0	0	0	0	0	0	0	0	0	0	0	7	0	0	0	0	0	0	0	0	0	0	0	0	0	0
ENSG00000260541	0	0	0	0	0	0	0	0	0	0	0	0	0	0	0	0	0	0	2	4	5	6	4	8	4	5	4	7	6	6	13	6	5	2	7	6
ENSG00000281219	0	0	0	0	0	0	0	0	0	0	0	0	0	0	0	0	0	0	0	0	0	0	0	0	0	0	0	0	0	0	0	0	0	0	0	0
ENSG00000138834	3103	3242	3252	2859	2614	2490	3025	2493	3683	3264	3178	2749	4454	2520	2777	3067	3329	3085	3105	2530	3614	4272	3790	3698	2956	2955	4153	3677	4309	4856	2231	2558	2919	3328	4360	3943
ENSG00000261399	0	0	0	0	0	0	0	0	0	0	0	0	0	0	0	0	3	0	6	5	0	0	0	5	3	1	6	5	2	5	0	0	2	5	0	8
ENSG00000265820	0	0	0	0	0	0	0	0	0	0	2	0	0	0	0	0	2	2	0	0	0	0	0	1	0	0	0	2	0	1	0	0	1	1	0	2
ENSG00000103024	2335	2248	1760	1624	1337	1184	1940	2018	1191	1008	1051	886	4525	2274	1429	1505	1877	1617	2322	2229	1357	1435	1720	1654	1688	1463	1095	984	1261	1183	2575	2048	2046	1684	2219	2071
ENSG00000197774	1759	2621	2851	2491	1344	2228	2310	1968	1263	2216	2629	1589	4532	2620	2462	2599	2247	2816	1948	1600	2595	2848	2995	2955	2396	2103	2943	2909	2785	3464	2134	2020	2357	2869	3815	3181
ENSG00000162032	998	597	693	675	1223	531	580	697	1682	738	732	848	1082	609	482	549	958	541	1002	1001	520	760	840	471	1054	1258	725	755	1366	785	669	1115	1060	589	794	766
ENSG00000095906	3938	3739	3691	3150	2649	2685	4191	3928	2928	2622	2667	2128	7485	3996	2846	2851	3634	3396	2976	2878	2263	2198	3093	2718	3083	2722	1894	1843	2615	2670	2466	2114	2451	1965	2649	2540
ENSG00000099769	5	0	0	9	10	0	1	0	0	11	5	5	10	6	2	4	1	8	18	28	87	70	74	63	49	32	114	91	77	144	34	32	58	84	90	88
ENSG00000275092	6	15	0	6	0	6	2	10	0	8	10	5	7	7	10	2	0	2	44	46	3	19	15	33	18	18	18	28	19	21	22	14	2	10	38	45
ENSG00000261207	5	0	5	7	12	12	16	9	11	10	8	18	12	3	9	9	11	10	22	15	37	20	22	18	4	5	27	25	21	13	10	11	6	31	33	39
ENSG00000074071	12961	11891	11028	7005	5701	6664	10309	11268	4586	4343	7267	5865	25319	13870	5365	7871	9560	8290	10262	9805	6597	7629	8125	5446	8878	7922	4896	3966	4825	4801	10992	10531	7263	5213	9000	7736
ENSG00000179580	0	0	7	11	0	0	0	0	0	0	0	5	0	9	0	0	0	0	39	31	44	31	61	49	50	36	19	18	50	52	32	63	37	38	66	30
ENSG00000183751	5726	5770	5484	4543	3998	3891	6012	5466	3999	3686	3818	3268	10243	6110	3843	3912	4261	4536	4517	4029	5371	5548	6347	5982	4674	4142	4213	4363	5377	5319	5101	5174	6101	5404	7258	6317
ENSG00000196408	9	5	4	2	4	0	5	6	3	3	2	3	15	7	3	3	3	3	14	10	5	7	6	4	9	7	7	7	8	5	10	9	6	3	5	4
ENSG00000127554	2362	2151	1685	1172	928	1053	1975	2113	997	999	1631	903	4254	2205	1029	1015	1770	1248	2030	1921	955	942	940	914	1203	1111	1023	727	800	832	1450	1105	925	743	1259	984
ENSG00000261790	45	7	11	92	130	86	11	100	9	92	73	13	121	101	11	17	11	16	40	34	17	117	54	103	33	8	48	8	11	57	38	31	57	31	55	44
ENSG00000127561	83	81	57	157	81	123	75	35	99	107	79	32	39	26	30	11	42	7	206	156	197	297	205	251	212	221	290	258	240	251	106	113	157	80	151	173
ENSG00000277602	6	5	10	4	11	8	6	0	9	8	4	12	16	4	6	6	7	10	22	38	15	22	6	13	8	5	6	26	7	11	18	24	43	41	38	36
ENSG00000260107	0	0	0	0	0	0	2	0	1	0	0	1	0	0	0	0	0	0	0	0	0	0	1	0	0	0	0	0	0	0	0	0	0	0	0	0
ENSG00000167962	8139	8229	8083	7472	6106	6159	8050	7200	6882	6522	6224	5432	13093	7005	5911	6198	6527	6112	3619	3369	3785	4084	4183	3869	3348	3371	3915	3657	4452	4550	2803	3069	3893	3777	4317	4147
ENSG00000183971	13	17	15	6	8	14	14	7	9	4	8	2	9	4	13	0	9	0	26	31	47	47	44	28	40	47	41	40	38	39	26	43	59	56	70	47
ENSG00000265386	1	4	7	3	5	0	2	0	3	0	0	0	3	3	7	3	0	1	5	2	9	0	5	0	0	0	3	3	5	4	9	4	7	10	20	8
ENSG00000065054	6137	6456	6259	5302	4077	4583	5902	5421	3788	3677	4191	3543	11121	6046	4021	4238	4642	4519	5061	4892	3190	3575	4202	3640	5102	4597	3227	3452	4489	4152	4075	4159	3849	3108	4255	3870
ENSG00000140988	347761	339806	327087	280910	227925	248693	321902	323832	285389	265562	291722	252309	554538	306939	226209	252474	275804	262783	446539	397612	343052	393297	388207	327673	389096	388620	341502	349093	376648	391676	325361	352490	377096	308982	388880	325218
ENSG00000140990	9666	9691	10563	9185	7696	8938	8033	8949	6520	6343	7104	6532	19779	10900	8094	8625	10284	10397	12855	12544	8687	10019	10491	10019	8958	8521	6232	6115	7803	7614	9251	7904	10430	7732	10660	10153
ENSG00000206811	1	1	1	1	1	1	1	1	1	1	1	1	1	1	1	1	1	1	1	1	0	1	0	1	1	0	1	0	0	0	1	1	1	0	1	1
ENSG00000207405	1	1	1	1	1	1	1	1	1	1	1	1	1	1	1	1	1	1	1	1	1	1	1	1	1	1	1	1	1	1	1	1	1	1	1	1
ENSG00000255513	4	3	16	2	1	2	5	1	3	1	1	16	3	1	8	1	1	1	1	1	1	1	1	1	1	1	1	1	1	1	1	3	1	1	1	1
ENSG00000255198	294	276	193	179	168	210	171	142	190	155	162	120	524	188	139	145	188	236	319	335	197	247	251	247	172	151	111	154	226	206	631	457	440	363	486	496
ENSG00000273587	1	1	1	1	1	1	1	1	1	1	1	1	1	1	1	1	1	1	1	1	1	1	1	1	1	1	1	1	1	1	1	1	1	1	1	1
ENSG00000065057	1593	1424	1673	1470	1170	1183	1724	1733	1085	1006	1095	757	3893	1979	1292	1371	1707	1470	1326	1375	1158	1256	1525	1449	1682	1442	973	938	1327	1414	2517	2116	1959	1577	2179	2056
ENSG00000103197	7895	7879	9588	8093	7566	7152	9296	8076	9408	9043	8764	8583	17107	10295	9654	9684	10617	10392	6924	6070	8375	10209	10539	9682	8252	7606	9598	9886	12646	13431	7781	7976	11620	10344	13575	12080
ENSG00000008710	7799	7615	7546	7136	6472	6232	7081	6192	8655	7584	7496	6757	18187	10105	8946	9433	11116	10733	8247	6889	4480	4760	4925	4310	5903	5613	3678	3347	4245	4205	6324	6907	5257	4579	5444	5305
ENSG00000259933	28	40	31	34	30	30	22	12	12	19	25	22	39	30	49	38	61	53	23	15	28	27	30	46	20	36	19	28	27	27	16	23	12	24	23	45
ENSG00000261240	0	1	3	3	1	2	0	0	1	0	2	3	4	0	3	4	2	3	3	0	2	3	4	2	4	0	2	2	5	0	2	0	2	0	3	3
ENSG00000260447	0	0	1	0	3	0	0	0	4	0	4	0	4	8	0	3	6	0	7	12	3	2	6	13	5	7	0	0	7	5	13	12	6	0	17	10
ENSG00000200059	0	0	0	2	0	1	0	1	1	1	1	1	3	1	1	1	2	2	2	3	2	1	1	2	1	2	1	3	2	5	0	2	1	2	2	0
ENSG00000221656	5	1	4	3	4	3	2	1	5	3	4	4	6	1	6	5	5	7	7	10	5	5	7	5	3	4	9	2	11	2	2	6	10	6	2	8
ENSG00000261123	43	28	23	40	13	46	9	22	36	43	18	28	46	34	51	59	45	67	21	30	39	42	44	46	22	24	34	36	45	66	14	11	33	44	42	33
ENSG00000284008	1	1	1	1	1	2	1	1	1	1	1	1	1	1	1	1	1	1	1	1	1	1	1	1	1	1	1	1	1	1	1	1	1	1	1	1
ENSG00000265867	1	2	2	2	1	1	3	1	3	2	3	3	2	2	2	2	3	1	0	1	1	2	3	1	1	0	2	1	1	2	2	9	1	2	4	4
ENSG00000167964	474	437	1148	960	679	704	273	325	670	555	592	389	1159	606	676	777	1017	905	327	242	401	420	566	520	300	196	434	385	414	437	697	789	836	629	893	793
ENSG00000167971	87	64	163	175	96	131	80	27	106	125	82	90	94	55	70	73	62	57	219	172	310	280	339	244	302	258	371	321	298	293	112	159	271	263	270	230
ENSG00000260260	876	981	1621	1438	951	1417	1009	1030	1495	1397	1347	1153	2394	1025	1400	1373	1746	1382	769	757	849	963	1045	1065	545	580	713	631	1006	944	1912	1533	2518	1370	2405	2377
ENSG00000206630	1	1	1	1	1	1	1	1	1	1	1	1	1	1	1	1	1	1	1	1	1	1	1	1	1	1	1	1	1	1	1	1	1	1	1	1
ENSG00000281010	1	1	2	1	1	1	1	1	1	1	2	1	1	1	1	1	1	1	1	1	1	1	1	1	1	1	1	1	1	1	1	1	1	1	1	1
ENSG00000131653	16051	15382	22816	19549	16391	17531	16334	15482	17506	17158	16611	14760	30790	18598	15109	15569	17100	16412	11840	11077	14482	15993	18468	16326	13876	12384	14252	14716	17002	17617	12683	12161	16646	13629	16549	14364
ENSG00000167967	4027	3737	3566	3326	2726	2852	3831	3524	3240	2873	2839	2398	7231	3846	3414	3536	4210	3797	1436	1234	2321	2458	2548	2320	1799	1761	2448	2446	2577	2830	2021	2067	3079	2736	3656	3126
ENSG00000167968	96	113	99	100	87	74	56	54	49	59	46	60	159	55	87	85	106	111	287	230	390	487	494	448	398	355	487	350	455	457	291	301	430	413	650	584
ENSG00000259780	6	6	0	4	0	13	0	3	5	2	2	0	10	8	4	0	0	7	20	26	20	27	39	24	30	25	35	36	56	53	12	7	40	26	53	29
ENSG00000167969	6004	5712	2680	2568	2059	1819	4358	3705	2017	1904	1806	1523	10624	5374	2501	2743	3301	3103	7974	7391	2497	2631	3277	2826	5622	4943	1939	2013	2445	2556	5504	4750	3804	3008	4057	3963
ENSG00000261663	103	104	130	90	103	88	121	86	131	126	174	140	212	158	124	164	131	157	54	38	57	66	54	57	49	65	79	31	71	78	54	59	64	52	92	70
ENSG00000167965	8741	7875	10267	9439	7447	8069	7300	6994	6121	6012	6212	5814	13809	7644	5982	6389	6551	6341	6223	6123	6350	7121	7955	7233	5940	5533	4978	4943	5844	5696	4517	4800	5690	4726	6116	5167
ENSG00000261532	0	0	0	0	0	0	0	0	0	0	0	0	0	0	0	0	0	0	0	0	0	0	0	0	0	0	0	0	0	0	0	0	0	0	0	0
ENSG00000182685	82	80	197	120	139	157	41	44	96	101	54	52	98	31	98	82	127	92	85	91	241	281	296	251	109	97	192	155	163	171	100	103	182	213	241	194
ENSG00000184207	4531	4325	3713	3229	2645	2971	4168	3894	2294	2411	2444	2004	8726	5270	2943	2972	3900	3255	2644	2514	2352	2635	3119	2798	2778	2261	2037	1787	2473	2464	4160	3547	3558	2664	3656	3495
ENSG00000167972	940	990	1204	1079	1000	936	471	377	767	625	452	504	842	405	809	748	919	926	1138	978	777	1020	1081	1026	570	483	769	819	721	783	401	485	911	893	1008	923
ENSG00000243445	0	0	0	1	0	0	0	0	0	2	0	0	0	0	2	0	2	4	1	4	4	2	4	4	10	0	4	14	2	7	0	0	9	0	4	0
ENSG00000238098	31	17	31	17	23	24	16	5	8	7	20	6	27	6	15	11	24	14	42	35	46	43	47	49	9	31	31	36	53	23	29	20	21	41	47	41
ENSG00000205937	20926	21372	23369	19912	17904	18475	19189	18051	18098	16784	18264	16184	44090	26567	22642	23097	24990	24328	5450	4921	9690	11620	12075	10418	6610	6102	10353	10489	12010	12121	7327	7771	11759	10804	13068	11859
ENSG00000260778	35	26	58	58	38	32	17	10	40	57	40	17	54	23	28	31	44	39	33	20	26	23	25	36	18	16	43	43	40	33	39	30	69	43	45	60
ENSG00000266643	1	2	1	0	2	1	1	2	1	0	1	1	0	0	1	2	1	1	0	1	1	0	0	1	0	0	1	0	2	1	0	2	1	0	0	0
ENSG00000284346	1	1	1	1	1	1	1	1	1	1	1	1	1	1	1	1	1	1	1	1	1	1	1	1	1	1	1	1	1	1	1	1	1	1	1	1
ENSG00000285970	0	8	0	0	0	0	5	11	0	9	0	7	4	4	3	11	0	0	13	8	5	6	5	7	3	4	13	8	9	0	2	8	0	4	10	5
ENSG00000283180	0	1	1	1	1	1	1	1	1	1	0	0	1	0	1	1	2	1	1	1	0	0	1	1	0	1	1	1	1	0	1	3	2	2	0	2
ENSG00000260874	23	30	53	55	32	18	15	20	45	38	21	18	11	9	20	18	24	17	12	10	56	46	41	21	19	14	25	15	52	33	14	15	42	30	35	14
ENSG00000162065	2187	2415	2963	2720	2218	2135	2513	2426	2494	2400	2260	2412	4349	2400	2315	2701	3038	2796	304	301	512	572	426	551	359	382	610	559	739	782	409	352	516	552	588	495
ENSG00000260272	0	93	0	0	22	0	0	0	0	70	45	0	0	0	0	0	0	0	19	0	0	0	537	0	0	0	0	0	0	0	14	0	0	0	0	12
ENSG00000259784	0	0	0	0	0	0	2	0	2	0	0	3	0	0	0	0	0	1	0	0	3	0	0	6	0	1	0	0	0	0	0	0	0	0	1	0
ENSG00000185883	11048	10617	15192	14389	11582	12726	11067	10522	11958	11280	11423	11468	25007	15097	13414	13260	13319	13057	12826	11057	15108	17738	17027	14288	14021	12883	13730	14179	13447	14169	11904	12785	15817	13139	15091	12447
ENSG00000162066	1893	2044	2740	2413	1992	2039	2644	2591	2327	2453	2331	2231	2924	1610	1564	1768	1900	1756	2030	1768	1640	1776	2127	1879	2494	2498	1706	1612	2205	2294	1167	1334	1389	1231	1455	1269
ENSG00000205923	0	0	0	0	0	8	0	0	0	0	0	0	0	0	0	0	0	0	0	0	0	0	0	0	0	0	0	0	0	2	0	0	0	0	0	0
ENSG00000162063	6228	6244	3735	3261	3035	2989	7645	7159	5495	5367	4699	4351	9805	5589	3119	3200	3882	3540	1156	911	922	1123	1180	921	1420	1266	1758	1750	2116	2061	1236	1145	1606	1356	1344	1232
ENSG00000260095	23	18	29	35	30	33	14	9	56	30	47	29	32	6	23	22	14	18	11	14	13	30	21	29	18	15	27	18	30	19	9	19	14	15	8	27
ENSG00000162062	1532	1608	2318	2067	1754	1799	1779	1713	1885	1695	1791	1414	3289	1681	1787	1779	1951	1888	249	215	513	568	605	549	478	413	547	579	656	645	638	602	627	538	702	617
ENSG00000274805	1	3	2	3	2	3	4	2	6	3	1	2	2	2	5	3	2	5	2	0	0	4	2	0	1	1	3	0	2	1	0	1	1	1	2	2
ENSG00000259895	23	14	35	12	12	20	28	14	29	24	18	31	42	24	13	25	31	16	40	30	34	25	54	52	27	53	58	31	50	24	103	62	58	47	85	75
ENSG00000162068	72	48	84	53	52	71	41	13	52	38	54	44	55	43	66	66	61	57	88	80	110	93	88	74	41	40	143	87	93	44	120	94	118	105	146	143
ENSG00000260293	114	101	305	211	156	187	79	48	180	154	112	132	117	49	166	127	201	194	58	53	170	151	133	149	18	19	99	29	93	70	70	34	126	93	157	142
ENSG00000279520	54	58	112	95	67	58	53	45	125	75	102	81	137	51	118	127	146	156	84	50	137	248	198	213	114	96	202	160	194	247	141	208	182	187	301	281
ENSG00000172382	19	25	77	62	54	42	17	19	26	49	13	35	47	13	44	14	28	25	300	246	332	455	387	381	211	251	357	373	331	378	188	224	227	259	255	305
ENSG00000140992	4762	4563	4914	4558	3775	3712	4492	4395	4585	4523	4288	3802	8615	5096	4600	4718	5927	5253	1993	1604	2360	2835	2879	2816	2525	2154	2613	2346	3457	3583	1781	1735	2336	2389	2898	2907
ENSG00000260436	0	3	2	0	2	1	3	0	0	3	2	1	0	2	2	3	2	3	0	1	7	8	2	2	2	0	6	5	0	3	8	5	0	8	7	14
ENSG00000291228	592	582	611	578	435	501	538	587	615	513	537	536	1427	873	588	546	666	671	696	569	942	1090	1160	908	1025	1020	1575	1367	1872	1858	685	794	1254	1245	1644	1434
ENSG00000205918	0	0	41	0	0	33	0	0	0	0	0	0	0	0	0	0	0	95	0	0	0	0	7	0	0	4	0	0	0	0	0	0	0	0	0	0
ENSG00000260565	968	1058	998	808	721	717	871	812	1016	861	941	874	1702	903	866	924	1081	870	729	635	860	989	1000	933	906	864	959	804	994	1079	650	675	765	651	911	877
ENSG00000167977	2638	2629	2136	1702	1593	1751	2817	3028	1902	1605	2486	1547	5294	2967	1760	1864	2569	2138	1181	1203	1234	1477	1544	1379	1959	1947	2168	1774	2235	2529	1205	1046	1639	1316	1975	1658
ENSG00000261613	62	88	56	48	35	56	41	61	54	56	24	40	106	66	43	22	47	49	270	276	332	484	420	385	464	388	456	434	595	644	212	201	315	325	453	417
ENSG00000261288	2	3	0	2	0	2	0	2	1	2	1	0	6	1	4	0	4	3	10	9	8	15	14	15	17	12	16	10	22	24	10	7	10	6	13	13
ENSG00000269937	275	334	314	263	186	225	200	254	258	218	230	225	502	317	279	293	322	333	555	473	740	948	1018	949	1086	929	1216	1077	1512	1574	445	392	763	892	1206	1088
ENSG00000261140	41	33	27	27	21	20	45	30	37	30	22	32	81	29	27	29	34	11	30	28	41	36	60	56	54	58	48	53	91	100	30	32	53	47	99	76
ENSG00000279568	10	21	25	16	28	17	10	28	22	42	25	40	52	27	45	43	46	55	76	65	65	125	107	79	98	74	139	139	175	189	71	90	98	132	232	196
ENSG00000280402	13	9	26	21	13	22	15	35	26	16	21	27	31	17	46	28	33	27	35	40	47	66	74	72	72	58	82	55	117	124	57	44	61	80	146	124
ENSG00000279162	3	4	2	0	3	0	3	0	6	4	0	6	0	6	3	0	0	0	11	4	14	13	8	14	10	6	4	2	7	10	0	0	0	4	4	17
ENSG00000261093	10	7	5	8	7	6	7	6	4	14	5	10	15	7	14	7	15	14	0	1	2	6	10	3	3	1	3	4	3	5	1	2	3	3	3	2
ENSG00000215154	1	1	1	1	1	1	1	1	1	1	1	1	2	1	1	1	2	1	1	1	1	1	1	1	1	2	1	1	1	1	1	1	1	1	1	1
ENSG00000290728	458	436	509	301	422	342	337	318	428	296	408	321	723	551	418	331	515	562	756	590	677	959	1032	952	1171	990	1200	1038	1538	1514	584	512	737	831	1216	1094
ENSG00000279057	24	13	11	17	11	16	14	29	32	23	11	16	44	11	46	20	42	33	40	39	46	49	87	57	45	58	96	54	110	101	32	35	48	88	140	135
ENSG00000260176	29	38	30	26	17	19	17	31	21	19	9	15	35	23	18	14	22	11	124	105	133	191	158	150	198	159	204	166	216	251	86	88	131	139	182	158
ENSG00000279901	8	4	6	15	23	11	0	12	14	3	14	7	40	36	13	25	29	26	49	58	26	33	54	52	22	22	47	20	40	45	144	86	74	113	143	166
ENSG00000276791	17	23	23	49	33	23	30	23	74	75	63	71	100	44	22	56	71	73	189	235	235	376	296	286	198	250	286	296	348	287	439	331	387	314	407	409
ENSG00000215148	0	0	0	0	4	0	0	4	0	0	0	0	0	0	0	0	0	0	21	22	18	14	20	7	12	18	16	8	19	23	8	10	5	15	26	11
ENSG00000103355	16	23	9	0	0	0	0	0	0	0	0	3	0	0	0	0	4	0	40	59	10	30	33	23	14	12	15	19	21	19	10	3	17	12	26	24
ENSG00000005001	0	0	0	0	0	0	0	4	0	0	0	0	0	0	0	0	0	14	99	63	76	75	113	68	130	146	80	77	72	105	350	370	108	118	157	151
ENSG00000263325	0	0	0	0	0	0	0	0	0	0	0	0	0	0	0	0	0	0	4	4	4	3	5	0	0	6	0	7	0	0	14	19	6	9	12	4
ENSG00000263280	41	56	100	70	51	61	37	56	92	119	63	73	61	31	45	8	63	31	130	101	93	151	109	106	89	142	124	129	120	141	123	84	95	71	103	84
ENSG00000289222	17	18	49	32	28	20	13	30	70	30	24	37	182	85	109	105	125	94	258	210	251	265	276	263	149	201	226	155	264	227	554	449	449	348	671	504
ENSG00000162076	1942	1633	2350	2066	1513	1825	1392	1442	1372	1239	1415	1271	2468	1412	1154	1210	1514	1352	2220	2269	1521	1484	1596	1669	1288	1106	1283	1129	1297	1169	1118	1123	1385	1160	1595	1340
ENSG00000205913	145	119	154	100	84	96	100	60	100	108	113	112	193	102	67	98	83	113	204	185	225	256	219	191	192	158	267	215	314	285	252	242	227	224	299	309
ENSG00000167978	85496	84864	112583	94302	84728	77946	89667	75501	129224	116895	105069	104261	136916	77690	101422	102788	100305	97677	29468	26085	51909	67553	61391	56013	34513	33804	63584	54704	71058	74548	27715	30490	38364	43481	52600	49683
ENSG00000103363	12077	11334	10105	8495	7368	8279	10636	11848	8133	7392	8728	7543	21914	12635	8197	8758	12181	11226	18250	19516	11826	12975	14444	12809	14905	14018	8849	9230	13288	13314	18646	14382	15165	12043	18959	16280
ENSG00000007038	14999	14757	16287	14599	11390	11686	13397	13743	13367	12267	12443	11124	17877	10063	9207	9440	9422	8999	14759	14334	12772	13975	15094	14028	13765	12596	10945	10815	13155	12386	9732	8619	10988	8909	10178	9305
ENSG00000291300	9	0	0	0	4	0	0	0	0	0	0	0	10	0	3	0	4	4	151	121	34	62	59	60	117	127	30	38	45	63	92	87	22	36	38	38
ENSG00000172460	0	0	0	0	0	0	0	0	0	0	0	0	0	0	0	0	0	0	0	0	0	0	0	0	0	0	0	0	0	0	0	0	0	1	0	0
ENSG00000262154	26	32	34	16	18	21	8	8	19	28	33	16	49	36	38	50	51	40	38	14	22	46	44	65	15	28	24	36	41	69	16	31	24	58	44	45
ENSG00000162078	172	98	124	132	107	102	139	190	154	138	180	131	382	157	120	184	150	186	661	591	367	513	523	434	718	749	504	432	542	581	599	636	486	456	697	589
ENSG00000272079	16	8	9	6	9	1	0	2	4	11	17	5	1	3	11	4	5	9	58	42	26	37	26	21	12	22	11	2	16	30	12	13	12	10	18	7
ENSG00000213937	4	16	12	4	16	11	4	4	0	4	4	0	4	4	0	4	8	4	101	102	38	54	86	53	49	60	24	41	21	31	134	125	35	37	86	63
ENSG00000262959	0	0	0	0	0	0	0	0	2	2	0	0	0	0	3	0	3	4	5	10	5	4	4	9	7	8	8	2	3	2	11	10	0	2	7	13
ENSG00000059122	2044	2001	2016	1956	1496	1497	2342	2320	1555	1564	1702	1436	4297	2426	1691	1902	2172	2011	1509	1482	1185	1271	1354	1200	1540	1482	1156	1029	1301	1382	1554	1545	1027	907	1437	1174
ENSG00000131650	501	478	477	438	368	326	552	507	433	440	392	313	1085	529	405	517	694	565	907	971	679	648	704	549	547	473	588	546	549	542	826	575	603	524	795	670
ENSG00000127564	3508	3409	4596	4205	3863	4108	4059	3816	4361	3877	3440	3078	5987	3341	3233	3452	3539	3309	2736	2486	1322	1437	1999	2024	3044	2903	1611	1597	1939	1925	2383	1810	2085	1705	1744	1700
ENSG00000162073	5496	5661	9985	8935	6618	7255	8181	7608	9003	8293	8464	7484	10292	5678	6305	6276	7338	6626	2797	2442	1945	2135	2433	2228	4518	3789	3010	2764	3473	3350	3465	2938	2716	2162	2838	2238
ENSG00000274367	0	0	1	2	2	1	0	0	1	0	0	6	9	0	2	4	2	0	12	15	8	14	17	15	4	12	7	6	8	21	9	7	6	9	8	10
ENSG00000262152	11	0	11	11	7	13	0	0	0	0	0	4	8	0	4	17	9	10	150	93	92	123	72	113	47	44	41	78	46	73	185	145	126	88	217	177
ENSG00000262482	7	5	13	14	9	10	15	9	17	12	13	10	16	16	14	21	8	14	3	3	9	26	14	9	6	7	9	10	11	17	18	6	9	8	17	9
ENSG00000130182	2	0	0	0	0	0	0	0	0	0	0	0	0	0	0	0	0	0	21	46	4	20	12	14	13	31	13	12	19	10	12	8	8	12	8	11
ENSG00000228146	0	0	4	0	5	0	4	0	5	11	0	8	0	0	0	0	0	0	18	20	38	33	19	21	12	21	23	7	19	9	21	8	12	0	21	13
ENSG00000261889	38	67	62	85	65	89	62	61	52	73	21	44	173	56	65	53	61	83	583	493	177	181	188	232	261	258	147	151	201	172	542	352	283	266	479	507
ENSG00000262521	0	0	0	0	0	0	0	0	0	0	0	0	5	0	0	0	9	3	3	8	0	6	0	0	0	0	4	3	0	0	0	0	0	0	0	0
ENSG00000263072	457	557	818	862	497	566	453	415	838	820	610	663	576	293	480	485	530	554	952	767	1127	1412	1288	1179	948	1005	1400	1226	1471	1635	818	758	797	785	1113	1139
ENSG00000263011	0	0	2	0	0	0	0	0	0	0	4	0	0	0	0	0	0	5	19	8	8	18	7	18	6	11	7	5	5	22	9	11	11	7	16	16
ENSG00000122386	1307	1225	1134	969	679	856	1204	1110	940	917	937	855	2385	1294	909	960	953	974	530	511	523	623	558	501	469	456	408	478	580	431	550	562	624	514	616	558
ENSG00000085644	760	804	942	827	663	759	814	757	781	719	742	767	1302	736	523	656	777	830	942	762	894	977	1013	875	1100	1018	833	814	920	961	640	669	646	486	640	546
ENSG00000203581	0	0	4	4	0	0	0	0	2	0	0	0	0	0	4	3	0	0	15	7	20	13	1	13	12	15	0	7	25	16	9	6	6	8	9	5
ENSG00000010539	1058	1035	1285	1046	848	904	1233	1310	1183	994	1047	874	2886	1829	1173	1487	1552	1390	883	722	778	963	923	970	1010	1011	948	828	1087	1052	1338	1181	1079	960	1391	1187
ENSG00000262668	12	34	26	19	9	12	7	14	3	9	4	0	50	27	16	14	16	10	19	23	0	0	11	19	22	0	0	15	9	10	8	19	6	26	29	6
ENSG00000168124	4	8	10	6	4	3	7	7	0	4	0	3	4	3	5	6	2	10	0	11	1	0	0	2	6	0	4	0	2	2	4	2	0	4	1	7
ENSG00000281005	54	74	121	68	76	59	68	33	105	138	134	93	115	91	97	104	120	115	67	33	42	67	77	80	45	65	54	53	91	83	111	61	87	89	90	124
ENSG00000290183	0	0	0	0	0	0	0	0	0	0	0	0	0	0	0	0	0	0	0	0	0	0	0	0	0	0	0	0	0	0	0	0	0	0	0	0
ENSG00000140993	59	65	91	171	102	143	163	151	246	129	195	170	140	131	83	127	94	158	72	91	82	122	120	90	106	88	95	95	124	153	132	63	76	60	142	134
ENSG00000162086	275	361	675	597	472	547	370	374	630	632	586	600	818	443	575	605	661	689	933	881	1007	1377	1400	1119	1040	899	977	811	1253	1312	1125	1102	1089	1044	1505	1301
ENSG00000262899	0	0	1	1	0	0	1	0	0	0	0	0	0	0	0	1	0	0	2	1	1	1	0	1	1	1	1	1	1	1	1	1	0	1	1	1
ENSG00000279330	4	8	18	14	19	7	0	6	20	17	6	13	11	4	24	8	13	31	12	8	15	19	22	21	3	10	17	17	13	15	18	10	12	28	32	23
ENSG00000006194	3897	3751	3325	2643	2373	2263	4120	4084	3539	3047	3738	2904	6651	4236	2833	3051	4214	3356	1384	1268	1208	1383	1391	1247	1483	1502	1297	1107	1496	1282	1519	1626	1213	1146	1549	1393
ENSG00000279031	1	0	1	1	1	1	1	1	1	1	1	1	1	1	1	1	1	1	1	1	1	1	1	1	1	1	1	1	1	1	1	1	0	1	1	1
ENSG00000184697	0	6	4	2	0	8	6	0	3	0	8	2	0	2	4	0	7	0	176	174	53	92	97	102	116	148	57	44	53	40	139	108	59	64	94	91
ENSG00000006327	20387	20287	10053	8425	8481	8685	17937	20316	7801	6845	7480	6105	23544	14169	5552	5778	7695	6604	19983	18922	10291	11153	13585	12090	25224	22796	10613	10574	12717	12777	17998	15833	10444	8404	12201	10707
ENSG00000103145	4362	3830	6080	5472	4531	5574	2823	2962	3282	3353	3206	3031	5583	2935	2368	2279	2219	2180	4540	4212	6065	6646	6537	6182	3030	2483	3349	3821	3469	3216	3318	3154	3132	2572	3010	2806
ENSG00000131652	5185	5142	4264	3746	3203	3351	4615	4276	3683	3403	3220	2899	7876	4518	3107	3162	3339	3099	4063	3511	3000	3115	3603	3378	4143	3872	3185	3228	3424	3644	3077	2956	2815	2336	2950	2821
ENSG00000162069	0	8	4	0	0	0	6	9	4	0	6	0	4	0	0	0	10	4	173	123	42	44	49	37	71	47	35	23	34	38	89	103	18	39	53	42
ENSG00000205890	0	0	0	0	0	0	0	0	8	0	8	0	4	0	0	0	0	0	91	61	29	30	29	53	27	39	19	12	12	34	48	37	8	14	19	35
ENSG00000261971	144	182	332	206	171	183	80	134	311	209	193	204	229	57	121	167	162	163	351	378	492	645	652	533	247	217	532	618	630	604	194	225	353	312	417	308
ENSG00000008516	54	81	46	98	69	62	74	46	69	63	92	52	42	40	65	52	47	44	397	358	228	217	191	203	205	194	325	181	225	163	278	363	241	197	251	196
ENSG00000008517	1341	1356	1118	952	705	706	476	502	1603	1258	725	645	2160	1303	915	911	785	827	6852	6277	6307	6990	6813	6386	4934	4494	7939	8200	7901	7708	6627	6525	6705	5832	7626	7032
ENSG00000262370	0	0	0	0	0	2	0	0	0	0	0	0	0	0	0	0	0	0	103	56	26	25	27	51	23	35	33	30	21	39	34	52	8	17	20	18
ENSG00000200204	0	0	0	0	0	0	0	0	0	0	0	0	0	0	0	0	0	0	0	0	1	0	2	0	0	0	0	0	0	0	0	1	0	0	0	0
ENSG00000252561	1	1	1	1	1	1	1	1	1	1	1	1	1	1	1	1	1	1	1	1	1	1	1	1	1	1	1	1	1	1	1	1	1	1	1	1
ENSG00000285329	0	0	0	0	0	0	0	0	0	0	0	0	0	0	0	0	0	0	0	0	0	0	0	0	0	0	0	4	0	0	0	0	0	0	0	0
ENSG00000262118	0	0	0	0	0	0	0	0	0	0	0	0	4	0	4	0	0	0	0	0	4	4	0	3	2	5	2	2	6	4	8	0	2	5	2	4
ENSG00000263177	0	0	0	0	0	4	0	0	0	0	0	0	0	0	0	0	0	0	0	0	2	4	4	8	0	0	0	0	0	0	0	3	2	0	4	0
ENSG00000140987	1606	1434	1432	1225	1026	986	1486	1501	1288	1258	1316	1058	2927	1915	1302	1314	1572	1538	641	669	919	1137	1032	974	957	941	785	793	985	1014	588	591	667	610	781	753
ENSG00000122390	3134	3241	3735	3152	2511	2683	3468	3266	3424	3196	3450	3256	8241	4900	3651	3866	4401	4413	2779	2402	2683	3173	3283	2914	3230	3193	3033	3188	3418	3619	3147	2722	3470	2882	3684	3290
ENSG00000263212	0	0	2	0	0	1	3	0	0	0	0	0	0	2	0	0	0	0	0	0	0	1	1	0	2	0	0	0	0	0	0	0	0	0	0	0
ENSG00000273776	0	0	0	0	0	0	0	0	0	0	0	0	0	0	0	0	0	0	0	0	0	0	0	0	0	0	0	0	0	0	0	0	0	0	0	0
ENSG00000215131	0	0	0	0	0	0	0	0	0	0	0	0	1	0	0	0	0	0	2	6	2	8	3	2	3	3	0	2	6	1	5	7	0	11	11	3
ENSG00000103351	1508	1510	1606	1406	1082	1077	1720	1672	1229	1220	1092	1046	2066	1080	920	953	1086	918	1297	1335	986	1050	1064	1023	1432	1312	970	902	1233	1300	920	704	812	660	931	799
ENSG00000278942	0	0	0	0	0	0	0	0	0	0	0	0	0	0	0	0	0	0	0	0	0	0	0	0	0	0	0	0	1	0	0	0	0	0	0	0
ENSG00000167984	40	66	107	51	55	32	36	37	41	46	47	34	58	35	46	52	37	52	71	58	83	155	113	129	98	70	123	86	135	126	88	62	69	55	99	115
ENSG00000262312	2	0	0	3	0	0	0	4	4	0	0	0	4	0	0	4	0	0	9	3	19	8	8	15	5	6	9	9	6	18	11	3	17	11	14	25
ENSG00000103343	1285	1168	1246	1034	894	872	1333	1302	988	1017	1251	1138	1704	959	815	880	1026	1001	345	354	531	600	452	428	478	520	444	490	545	570	363	362	435	311	435	349
ENSG00000167981	717	683	758	673	626	588	639	599	853	828	717	633	1653	1029	800	921	1074	974	1008	699	996	1173	1266	1234	920	1097	1194	1092	1160	1253	1355	1364	1064	1121	1409	1255
ENSG00000240311	1	0	0	0	0	0	0	0	0	0	0	0	0	0	0	0	0	0	5	2	4	8	12	4	1	0	4	2	4	7	1	10	0	4	13	11
ENSG00000262185	108	109	261	232	112	136	66	58	180	159	146	94	267	162	238	176	202	166	146	102	198	175	176	176	79	84	115	99	146	111	127	143	176	186	183	174
ENSG00000261938	0	0	0	0	0	0	0	0	0	0	0	0	0	0	0	0	0	0	0	0	0	0	0	0	0	0	0	0	0	0	0	0	0	0	0	0
ENSG00000213918	627	812	913	741	705	614	838	859	1085	1047	1064	840	1002	703	696	508	609	633	1142	967	1742	2056	1736	1667	1386	1443	1619	1610	1814	2105	1101	994	1274	1417	1814	1774
ENSG00000126602	32632	31465	31552	25854	21705	22027	32587	32778	23295	21615	28227	22006	63911	36039	24352	26842	33440	28904	30674	28084	23077	26213	30210	24504	36899	33481	24543	21551	28842	28574	25574	27392	23309	20105	29658	24464
ENSG00000276754	0	0	2	0	0	0	0	2	0	0	0	0	0	0	0	0	2	0	6	0	0	0	0	6	0	0	0	0	4	4	0	7	7	0	2	7
ENSG00000188827	1208	1214	1322	1183	1078	982	1683	1436	1560	1392	1302	1271	2328	1494	1196	1078	1291	1236	740	620	996	1340	1148	1087	1073	972	1008	907	1200	1340	687	854	894	832	1193	989
ENSG00000263235	96	82	204	143	182	183	91	74	140	149	146	152	177	117	156	151	153	160	192	167	416	608	459	402	238	249	426	414	490	594	246	265	377	509	671	653
ENSG00000005339	8511	8646	8073	7249	6304	5968	8902	8070	10100	9189	8803	8577	16682	10580	8014	8053	9358	8930	4857	4388	7524	9539	8288	7960	5613	5459	8805	7704	10216	10531	4525	4759	6040	6156	7343	6781
ENSG00000262516	0	0	0	0	0	0	0	0	0	0	0	0	0	0	0	0	0	0	0	0	0	0	2	0	0	0	4	0	0	0	0	0	0	0	0	0
ENSG00000263105	14	8	11	10	0	0	17	12	13	6	10	11	13	11	6	11	9	9	34	25	20	27	33	39	23	31	40	38	60	39	41	42	51	32	55	35
ENSG00000185739	8	13	0	0	0	0	0	0	4	0	0	0	17	12	0	0	0	0	146	155	128	153	148	176	154	171	172	137	151	188	181	140	133	171	230	149
ENSG00000262468	43	15	67	77	47	34	42	8	24	44	42	37	27	36	20	24	25	25	133	107	182	157	157	131	126	103	126	160	137	157	100	143	109	95	106	132
ENSG00000162104	5838	5670	6919	6280	4563	4762	5256	5197	6317	5574	5274	5042	13256	7712	6925	6954	9089	8222	2509	2272	2145	2579	2576	2440	2022	2031	2661	2338	2784	3049	2761	2485	3079	2572	3872	3330
ENSG00000263159	0	0	0	0	0	0	0	0	0	0	0	0	0	0	0	0	0	0	0	0	0	0	0	0	0	0	0	0	0	1	0	0	0	0	0	0
ENSG00000090447	3525	3426	3261	2764	2229	2581	3820	3490	3028	2892	2613	2689	6756	3965	2973	3264	3313	3312	633	575	589	857	689	599	502	544	443	550	648	694	684	597	720	671	714	670
ENSG00000288935	37	45	76	42	41	42	32	31	83	35	45	57	83	55	70	48	75	39	70	64	64	67	90	67	73	46	34	41	50	45	195	158	145	163	140	111
ENSG00000217930	2660	2486	1791	1619	1519	1614	2194	2289	1198	1309	1437	1140	5015	2760	1781	1805	2043	2053	4766	4557	2107	2408	2546	2191	3178	3117	1576	1429	1953	1965	3692	2425	2812	2502	3142	2657
ENSG00000103426	0	12	7	33	36	84	14	0	49	0	0	25	8	31	34	29	78	25	13	575	15	25	45	101	20	20	20	54	33	49	46	211	152	18	49	326
ENSG00000262246	761	921	932	983	754	663	864	1016	941	965	1027	727	881	577	668	657	657	669	978	721	584	857	932	800	1132	1076	809	855	1050	1189	530	386	447	600	739	539
ENSG00000103423	9651	9450	10940	9799	7366	7827	10120	9930	7871	7272	7455	6265	22767	13908	9853	11019	12993	11937	3751	3277	3355	4165	5017	4280	4191	3815	2961	2703	4032	4118	3977	4052	4030	3740	5586	4819
ENSG00000275515	0	4	0	0	0	1	0	3	3	2	0	3	4	0	2	2	2	2	4	0	5	5	3	4	2	3	0	0	3	2	0	0	5	1	3	5
ENSG00000126603	4610	4723	3482	3172	2485	2685	3697	3328	3749	3508	3561	3281	5755	3068	2609	2587	2781	2653	5934	4856	5786	6787	6888	5965	6260	5726	6286	6598	6525	6497	3518	3554	5313	4643	4919	4275
ENSG00000262686	4	3	3	0	0	2	0	3	6	7	5	0	5	3	6	6	5	3	13	12	19	14	22	9	8	14	7	12	23	15	15	9	13	13	16	13
ENSG00000262712	74	74	54	46	24	54	39	34	98	64	80	69	45	27	38	46	65	40	234	98	151	250	186	220	223	214	183	196	241	242	163	161	158	195	207	170
ENSG00000280063	187	232	252	183	316	263	238	127	317	285	249	254	420	161	378	404	429	390	44	42	125	160	128	144	52	16	173	92	176	237	59	41	116	142	220	239
ENSG00000168140	9885	9291	7047	6035	5155	5074	6510	6656	4834	4349	4471	4216	20849	12702	5664	5990	7289	7550	8845	7632	5854	6901	5668	4898	8409	8477	4337	4575	4847	4995	5585	6026	6239	5114	6549	5555
ENSG00000277170	18	18	21	14	28	19	15	27	30	40	25	17	49	14	36	48	46	33	7	22	7	34	21	22	4	7	22	33	17	22	36	31	26	32	44	57
ENSG00000277440	7	0	3	0	4	7	0	0	0	4	5	1	14	0	6	1	6	5	7	5	6	7	6	11	1	2	4	0	8	6	7	11	17	6	12	16
ENSG00000205832	0	0	0	0	4	0	0	0	0	0	0	0	0	0	0	0	0	0	52	33	59	58	63	41	23	29	44	32	37	62	17	30	15	21	24	31
ENSG00000261789	0	0	0	0	0	0	0	0	0	0	0	0	0	0	0	0	0	0	0	0	0	0	0	1	0	0	1	0	4	0	0	4	0	5	0	2
ENSG00000261612	41	36	53	21	24	16	40	51	22	32	20	6	59	33	18	26	92	51	48	48	21	37	44	44	62	63	30	16	60	49	66	64	23	33	81	77
ENSG00000153443	2633	2788	2747	2618	2238	2404	3310	2868	3443	3100	3343	3248	4515	2436	2424	2200	2742	2530	962	800	2099	2354	2253	2062	1478	1231	2614	2771	3021	2972	1322	1727	2535	2361	2837	2363
ENSG00000153406	3720	3624	4740	4041	3324	3658	3788	3891	4150	3723	3773	3209	6584	3778	3039	3338	3409	3158	3659	3712	2927	3198	3689	3187	3183	2711	3313	2890	3357	3112	2737	2553	2900	2387	3037	2558
ENSG00000103415	2778	2797	3370	2910	2238	2578	2877	3090	2422	2216	2498	2334	6888	4100	2897	3039	3546	3445	2086	1771	1915	2261	2507	1811	2340	2049	1767	1928	2419	2719	2545	2548	2648	2327	2845	2738
ENSG00000089486	3340	3412	3180	2969	2527	2658	3295	3150	3095	2975	3070	2675	5853	3527	2243	2560	2673	2513	3123	2924	2957	3482	3591	3106	3327	3356	3875	3706	4350	4865	2095	2049	3471	2818	3675	3255
ENSG00000278434	4	21	18	24	14	9	39	4	19	22	3	10	20	8	21	36	6	19	26	19	23	16	37	22	8	7	5	8	35	28	26	13	17	30	42	54
ENSG00000168101	951	920	1023	873	713	741	1042	939	707	537	712	595	1804	978	718	691	1058	924	430	320	588	496	778	651	835	591	534	567	594	685	720	486	628	530	727	576
ENSG00000102858	3167	3389	4159	3534	3196	2822	4090	3920	4151	4030	4131	3625	6266	3372	3314	3150	3701	3517	1886	1606	2971	3455	3668	3251	2680	2690	4119	3551	4695	4665	1662	1670	2947	3033	4036	3493
ENSG00000263955	0	0	0	0	0	0	0	0	0	0	0	0	0	0	0	0	0	0	2	0	0	0	0	0	0	0	0	0	0	0	0	0	0	0	1	1
ENSG00000278700	0	0	4	0	0	0	2	0	0	4	4	4	0	4	2	0	8	0	0	2	6	5	12	4	4	2	2	0	10	16	13	9	16	6	13	8
ENSG00000261442	9	2	0	0	0	8	0	0	12	6	0	0	6	6	7	4	0	22	7	2	0	8	23	11	7	11	9	14	10	19	2	16	10	15	16	7
ENSG00000276641	1	2	0	2	0	2	0	0	1	3	0	0	2	0	0	2	1	1	3	1	2	1	1	3	1	1	1	3	3	4	1	2	4	3	10	3
ENSG00000168096	1354	1350	1408	1110	1027	1094	1174	1271	1132	1029	1002	795	2865	1671	1244	1393	1649	1496	920	740	913	1168	1113	1064	780	832	820	797	1021	1045	907	918	1078	907	1318	1277
ENSG00000266994	0	0	0	0	0	0	0	0	0	3	0	2	0	0	0	0	7	0	28	15	37	21	30	10	10	14	26	10	12	9	14	9	15	17	20	18
ENSG00000166246	16	27	35	43	13	20	14	4	15	19	13	13	22	34	11	11	33	20	112	53	157	172	183	130	98	106	89	86	117	90	77	95	99	117	127	71
ENSG00000103199	873	928	1044	846	639	676	944	930	1093	885	892	763	1665	928	669	725	764	796	218	251	334	345	289	326	280	287	372	296	457	476	173	156	267	266	314	318
ENSG00000276096	8	5	2	0	0	2	2	4	3	2	4	2	3	4	0	5	6	2	0	0	2	2	4	3	4	0	0	3	5	6	0	0	2	0	0	4
ENSG00000140623	0	0	0	0	0	0	0	0	0	0	0	0	0	0	0	0	4	0	26	13	7	14	14	14	9	0	9	0	0	20	22	23	5	16	0	11
ENSG00000285952	0	0	0	0	0	0	0	0	0	0	0	0	0	0	0	0	0	0	0	20	11	0	14	0	13	0	0	0	8	11	17	0	0	0	0	36
ENSG00000267795	15	6	5	5	6	0	10	5	15	22	15	5	95	44	30	37	39	31	28	36	39	36	23	38	31	30	30	16	56	65	91	62	81	44	69	54
ENSG00000067836	2141	2016	1376	1149	999	1186	713	731	682	722	856	722	2774	1342	1040	1084	1471	1439	2440	2246	989	970	1127	1056	957	843	676	709	824	842	993	916	862	741	990	760
ENSG00000267077	3	0	0	0	0	0	0	0	0	0	0	0	0	0	3	0	0	7	12	6	16	14	15	22	0	24	8	0	27	21	7	6	15	6	8	9
ENSG00000260289	206	137	198	191	107	114	177	206	284	271	218	212	422	178	196	201	209	240	170	204	63	104	113	82	155	149	97	94	130	127	212	165	165	99	205	132
ENSG00000140632	9038	8925	8512	6830	5932	6153	10688	10927	9872	8855	9735	8799	17572	10614	7649	7976	9394	8480	4336	3982	4268	4823	4744	4753	6926	6687	6410	6055	8789	9330	4535	3917	5475	4674	5507	5039
ENSG00000118900	7525	7706	7284	6420	5284	5241	7827	7563	6932	6836	7049	6278	12278	7415	5423	5649	7100	6666	3352	2948	3140	3899	3679	3474	3122	3362	2815	2605	3424	3561	2285	2162	2307	2167	2647	2395
ENSG00000118898	10419	10771	6347	5907	4331	4965	6351	5027	3619	3692	3744	3100	10593	5462	3207	3481	4288	4098	14309	13793	12900	16724	15184	13517	9238	10961	10563	10419	12430	11179	6889	7718	9439	8530	10891	9435
ENSG00000103184	0	0	25	15	14	0	0	6	10	21	15	23	3	0	4	0	6	6	29	27	21	30	21	15	0	0	25	53	23	40	9	0	17	12	7	9
ENSG00000267072	0	0	0	0	0	0	0	0	0	0	0	0	0	0	0	0	0	0	0	0	0	0	0	0	0	0	0	0	0	0	0	0	0	0	0	0
ENSG00000103174	1348	1497	1648	1258	1281	1311	2309	2084	1477	1511	1848	1465	3813	2287	1454	1507	2095	1739	980	770	1467	1370	1711	1349	2039	1535	1587	1492	1986	1932	1491	1522	1672	1372	1909	1638
ENSG00000033011	5425	5321	5504	4496	4101	4029	5811	5782	4328	3989	4206	3224	12183	7141	4924	4750	6271	5836	4080	3837	3973	4432	4875	4635	5554	4762	3260	2761	4157	4622	5144	5040	4846	4491	6034	5315
ENSG00000153446	5	8	43	30	12	14	0	0	0	14	21	0	24	20	27	41	60	35	20	18	38	21	28	32	15	19	14	19	7	25	8	13	60	42	38	26
ENSG00000275056	8	10	2	6	8	0	5	8	25	16	19	19	28	12	4	6	6	10	25	36	49	42	37	47	15	25	50	43	38	61	34	32	30	31	53	27
ENSG00000260882	3	0	0	0	0	2	2	0	0	3	0	2	2	0	0	0	0	8	4	5	4	5	4	0	0	0	5	0	5	6	12	5	6	5	5	0
ENSG00000118894	2709	2728	2274	2255	1538	1756	2960	2854	1695	1489	1563	1438	5515	3693	2196	2257	2989	2802	1966	1766	1023	964	1692	1606	1768	1631	595	667	1094	990	1565	1656	1236	1132	1977	1910
ENSG00000067365	1350	1128	1498	1354	1239	1285	1191	1227	1466	1358	1403	1235	2276	1378	1191	1451	1275	1305	1245	1304	2031	2507	2420	2260	1974	1462	2343	2261	2541	2743	1461	1417	1762	1686	1931	1809
ENSG00000183044	0	0	0	4	3	0	0	0	6	0	4	0	17	0	4	3	4	0	60	73	103	131	92	132	79	94	142	119	82	143	56	64	55	84	92	97
ENSG00000243954	0	0	0	0	0	0	0	0	0	0	0	0	0	0	0	0	0	0	0	0	0	0	0	0	0	0	0	0	0	0	0	0	3	2	0	0
ENSG00000238417	0	0	0	0	0	0	0	0	0	0	0	0	0	0	0	0	0	0	0	0	0	0	0	0	0	0	0	0	0	0	0	0	0	0	0	0
ENSG00000260764	0	0	0	0	0	0	0	0	0	0	0	0	0	0	0	0	0	0	0	0	0	0	0	0	0	0	0	0	0	0	0	0	0	0	2	2
ENSG00000140650	7347	6970	6497	5841	4986	5028	7451	7728	6047	5713	5700	5742	15808	9291	6368	6340	8269	7665	2715	2412	3788	4575	4435	4110	3378	3321	4427	4074	5181	5453	3310	2988	3802	3673	4743	4318
ENSG00000260350	0	5	7	2	0	2	3	0	8	4	2	7	5	3	4	4	5	3	9	6	5	15	13	19	8	5	20	7	20	7	10	5	15	7	12	11
ENSG00000153048	2905	3028	4609	4194	3258	4062	2452	2596	3855	3508	3506	2998	5135	2531	2554	2722	3204	3153	2400	2451	2389	2812	2851	2329	1344	1361	2106	1927	2394	2577	1591	1335	2120	1854	2543	2379
ENSG00000184857	777	715	809	744	495	561	1064	927	828	685	738	577	1468	847	625	779	1046	870	246	217	326	404	381	409	305	341	293	307	502	513	461	370	473	342	605	423
ENSG00000187555	12488	12412	13543	11369	9076	9279	13452	13177	11937	10942	10758	10135	22367	14049	10216	10999	12162	11558	5554	5112	7243	8326	8062	7598	6644	6633	8084	7559	9200	8948	4554	4352	5551	4786	6339	5489
ENSG00000260979	0	0	0	0	0	0	0	0	0	0	4	3	4	5	0	0	0	0	0	6	8	5	4	2	9	6	7	0	5	15	8	13	14	8	11	6
ENSG00000220793	269	228	812	257	240	264	221	236	267	266	294	268	500	279	239	180	684	673	321	273	342	927	849	875	226	285	346	295	915	969	329	281	352	241	781	969
ENSG00000260349	0	0	0	0	0	0	0	0	0	0	0	0	0	0	0	0	0	0	0	0	0	0	0	0	0	0	0	0	0	0	0	0	0	0	0	0
ENSG00000182831	6904	6830	6364	5636	4171	4286	7909	7311	6451	5850	5910	5266	16732	10487	5865	6372	8744	7672	4079	3640	4494	4850	5199	4953	5601	5576	5938	5103	7101	7307	6826	5398	5662	4949	6722	6195
ENSG00000263244	51	37	43	30	34	16	32	28	26	21	51	60	41	74	40	57	78	48	30	24	40	33	27	35	32	21	28	40	34	32	46	39	36	28	47	42
ENSG00000260756	0	0	0	0	0	0	0	0	0	0	0	0	0	0	0	0	0	0	0	0	0	0	0	2	0	0	0	0	0	0	0	0	0	0	0	0
ENSG00000166669	109	89	199	165	115	147	127	65	178	153	209	222	371	170	246	295	291	270	288	252	358	424	427	392	451	410	472	454	686	774	457	490	635	522	761	665
ENSG00000289023	0	0	0	0	0	0	0	0	0	0	0	0	0	0	2	0	0	0	2	2	0	2	0	0	8	8	2	0	5	3	6	3	6	4	9	15
ENSG00000279662	0	14	0	4	4	0	8	0	6	10	8	7	20	8	0	4	8	8	10	2	12	22	13	7	6	8	17	12	7	22	10	4	11	22	16	5
ENSG00000260468	0	6	4	3	0	3	0	0	0	0	0	0	3	4	0	4	2	3	5	6	9	4	6	0	8	0	2	4	11	9	0	0	0	5	4	4
ENSG00000256013	0	1	1	1	0	0	0	0	0	0	0	0	0	0	0	0	0	0	0	0	0	0	0	1	0	0	0	0	0	1	0	0	0	0	0	0
ENSG00000213853	4133	3907	7426	6361	4883	4888	1927	1881	3007	2684	2310	2250	8472	5166	6454	6361	7073	6264	1786	1596	2793	3383	3587	3192	963	826	1395	1207	1346	1350	3177	2358	4627	3745	4783	4084
ENSG00000260310	0	0	0	0	0	0	0	0	2	0	0	0	1	2	0	0	2	2	0	2	2	4	2	0	0	0	0	3	1	0	0	0	0	0	2	1
ENSG00000103274	2262	2157	2332	1972	1524	1645	2025	2017	1964	1823	2036	1608	4538	2656	1889	1895	2214	2043	1323	1069	1069	1359	1349	1134	1372	1371	1306	1286	1562	1496	1315	1190	1237	1058	1503	1371
ENSG00000166676	32	38	65	24	29	28	19	18	29	37	43	56	47	22	53	36	57	45	33	30	79	54	79	38	47	10	59	83	115	48	34	30	42	62	72	45
ENSG00000289073	10	18	13	23	18	25	8	2	14	7	7	12	12	3	13	9	11	14	6	7	20	28	13	25	26	17	37	16	36	21	32	17	21	20	28	36
ENSG00000262151	0	0	0	0	0	0	0	0	0	0	0	0	0	0	0	0	0	0	0	0	0	0	0	3	6	0	0	6	3	9	0	0	0	10	0	3
ENSG00000179583	189	266	242	154	188	221	101	108	266	275	335	232	430	153	263	354	352	318	246	134	371	251	281	273	246	208	214	263	231	298	245	136	176	138	282	295
ENSG00000182108	1580	1554	1336	1143	820	950	1820	1695	1347	1447	1297	1136	2167	1375	921	984	1155	1212	671	615	652	796	877	760	951	909	964	811	1118	919	618	635	825	606	785	601
ENSG00000280153	5	4	7	3	7	2	14	6	7	20	10	10	3	3	7	9	7	4	3	8	2	7	3	1	4	7	6	3	18	12	2	5	11	15	13	7
ENSG00000038532	3522	3414	4378	3889	3120	3121	3125	2983	3789	3290	3488	3307	5029	2894	2656	2957	3013	2996	1322	1222	1947	2310	2320	2162	1572	1438	1901	1988	2435	2694	915	925	1259	1281	1698	1510
ENSG00000262020	0	0	0	0	0	0	0	0	0	0	0	0	0	0	0	0	1	0	0	3	0	0	0	1	0	0	0	2	0	6	0	0	0	0	3	5
ENSG00000229917	9	2	6	2	0	4	2	2	6	4	2	7	8	3	2	2	3	2	3	8	9	0	1	6	7	2	0	6	5	10	9	5	4	3	9	5
ENSG00000274038	5	0	4	0	0	0	0	3	3	0	3	0	2	7	0	0	2	1	0	1	0	4	3	7	4	2	0	2	8	5	0	1	6	1	0	3
ENSG00000287121	4	0	0	0	0	0	0	0	0	0	0	0	0	5	0	0	0	4	3	0	0	0	0	0	4	5	6	4	10	7	6	0	4	0	4	0
ENSG00000175643	491	504	1208	1081	781	784	948	812	1351	1458	1305	1001	1140	600	616	708	915	823	605	431	321	436	466	436	1504	1196	1093	965	1268	1385	431	372	345	259	412	269
ENSG00000185338	24	33	11	4	8	0	40	29	7	11	43	15	151	104	22	8	44	17	444	394	110	128	79	89	894	945	370	184	256	256	1078	930	160	165	255	261
ENSG00000178279	0	0	0	0	0	0	0	0	0	0	0	0	0	0	0	0	0	0	0	0	0	0	0	0	0	0	0	0	0	0	0	0	0	0	0	0
ENSG00000178257	0	0	0	0	0	0	0	0	0	0	0	0	0	0	0	0	0	0	0	0	0	0	0	0	0	0	0	0	0	0	1	0	0	0	0	0
ENSG00000212228	0	0	0	0	0	0	0	0	0	0	0	0	0	0	0	0	0	0	0	0	0	0	0	0	0	0	0	0	0	0	0	0	0	0	0	0
ENSG00000122304	0	0	0	0	0	0	0	0	0	0	0	0	0	0	0	0	0	0	0	0	0	0	0	0	0	0	0	0	0	0	0	0	4	0	0	0
ENSG00000175646	0	4	0	0	0	0	0	0	0	0	0	0	0	0	0	0	0	0	0	0	0	0	0	0	0	0	0	0	0	0	0	0	0	0	0	0
ENSG00000287429	0	0	0	0	0	0	0	0	0	0	0	0	0	0	0	0	0	0	0	0	0	0	0	0	0	0	0	0	0	0	0	0	4	0	0	0
ENSG00000221801	0	0	0	0	0	0	0	0	0	0	0	0	0	0	0	0	0	0	0	0	0	0	0	0	0	0	0	0	0	0	0	0	0	0	0	0
ENSG00000199668	0	0	0	0	0	0	0	0	0	0	0	0	0	0	0	0	0	0	0	0	0	0	0	0	0	0	0	0	0	0	0	0	0	0	0	0
ENSG00000263080	0	0	6	11	6	13	2	10	21	10	14	8	10	3	11	0	4	6	2	22	15	33	22	32	22	10	19	31	31	39	14	4	10	16	27	32
ENSG00000188897	17	0	14	16	9	14	12	13	18	15	8	11	16	4	22	4	18	16	220	181	379	383	395	364	210	207	544	363	455	587	166	124	255	259	268	240
ENSG00000262636	0	0	0	0	0	0	0	0	0	0	0	0	0	0	0	0	0	0	0	0	0	0	0	0	0	0	0	0	0	0	0	0	0	0	2	0
ENSG00000262999	0	0	0	0	0	0	3	0	0	0	0	0	0	0	0	0	0	0	0	0	0	6	0	6	5	7	7	3	7	6	15	0	4	0	7	12
ENSG00000262703	22	35	123	76	47	45	25	24	117	112	87	55	51	26	41	33	56	56	7	18	13	19	23	7	16	2	15	14	9	0	10	9	4	18	17	16
ENSG00000189067	7129	6659	10696	9065	7199	7401	9549	9220	13198	11727	11069	9650	19029	11926	8874	9515	11270	10258	7718	7499	9709	10919	11050	10999	10781	10689	13590	13357	16272	16177	8729	7644	11168	9572	12495	10927
ENSG00000153066	3787	3957	4358	3855	3043	2760	4004	3761	3650	3478	3314	3114	6525	4090	3101	3044	3549	3188	2610	2253	3169	3982	3392	2969	3093	2673	3431	3457	4091	3945	2184	2104	2681	2223	2657	2355
ENSG00000184602	748	662	993	907	742	787	763	730	1008	1076	941	764	456	232	263	263	378	322	707	577	782	807	748	697	720	737	1141	1126	1181	1209	276	251	303	292	288	300
ENSG00000262420	23	7	9	28	5	27	9	19	21	0	17	16	64	7	17	22	6	23	126	160	50	104	80	67	105	91	61	51	73	71	186	122	110	93	173	117
ENSG00000122299	4030	3930	4179	3493	3170	3310	4435	4628	4611	4182	4364	4138	6383	3698	2870	3044	3220	3086	2250	2052	2658	3238	3364	2789	2964	2714	3259	3008	4157	4322	1796	1910	1909	1742	2496	2048
ENSG00000274505	0	0	0	0	0	0	0	0	0	0	0	0	0	0	1	0	0	0	0	0	0	0	0	0	0	0	0	0	0	0	1	0	0	4	0	0
ENSG00000103381	974	870	1382	1233	1063	1143	1469	1606	1478	1365	1691	1753	2282	1553	1055	1027	1507	1379	638	579	574	680	827	862	1094	992	774	730	1120	1343	576	571	578	452	742	573
ENSG00000264733	0	0	0	0	0	0	0	0	0	0	0	0	0	0	0	0	0	0	0	0	0	0	0	0	0	0	0	0	0	0	0	0	0	0	0	0
ENSG00000260378	0	0	0	0	0	0	0	0	0	0	2	0	0	0	3	0	0	0	0	0	2	0	0	0	0	0	0	0	0	0	0	0	0	0	0	0
ENSG00000261158	0	0	0	0	2	0	0	0	0	0	0	0	0	0	0	0	0	0	0	0	0	8	0	0	0	0	8	0	0	2	0	3	0	0	0	0
ENSG00000234719	14	7	19	17	9	11	7	7	9	9	14	6	14	5	8	14	16	10	43	43	42	52	55	31	39	37	26	32	66	17	38	38	12	31	36	30
ENSG00000048462	0	0	0	0	0	0	0	0	0	0	0	0	0	0	0	0	0	0	0	0	4	0	2	0	2	0	0	7	0	0	0	0	0	0	0	0
ENSG00000260224	0	0	0	0	0	3	0	0	0	0	0	0	0	0	0	0	0	0	2	0	0	0	0	0	0	0	0	0	0	0	0	2	0	0	3	2
ENSG00000048471	651	711	1226	913	760	801	986	832	871	813	930	796	1117	628	446	500	654	547	227	179	300	398	373	350	403	308	364	334	421	451	193	193	213	221	222	219
ENSG00000260488	0	0	6	0	4	0	0	4	0	0	0	0	3	3	0	3	0	3	0	7	6	4	8	7	7	0	2	0	3	0	24	25	13	7	7	10
ENSG00000241641	0	0	0	0	0	0	0	0	0	0	0	0	0	2	0	0	0	0	1	3	2	5	2	0	4	0	0	0	1	0	2	2	0	0	2	0
ENSG00000261293	0	0	0	0	0	0	0	0	0	0	0	0	0	0	0	0	0	0	0	3	0	0	0	0	0	0	0	0	0	0	0	0	0	0	0	3
ENSG00000238685	0	0	0	0	0	0	0	0	0	0	0	0	0	0	0	0	0	2	0	0	0	0	0	0	0	0	0	0	0	0	0	0	0	0	0	0
ENSG00000261394	0	0	0	0	0	0	0	0	0	0	0	0	0	0	0	0	0	0	0	0	0	0	0	0	0	0	0	0	0	0	0	0	0	0	3	0
ENSG00000260723	0	0	0	0	0	0	0	0	0	0	0	0	0	0	0	0	0	0	0	0	0	0	0	0	0	0	0	0	0	2	0	0	0	0	0	0
ENSG00000278979	0	0	0	0	0	0	0	0	0	0	0	0	0	0	0	0	2	4	0	0	0	0	0	0	0	0	0	4	0	0	0	0	0	4	4	0
ENSG00000260601	0	0	0	0	0	0	0	0	0	0	0	0	0	0	0	0	0	0	0	0	0	0	0	0	0	0	0	0	0	0	0	0	0	0	0	0
ENSG00000259876	0	0	2	0	0	2	0	0	0	0	0	0	1	0	0	0	0	2	0	0	0	0	0	0	0	0	0	0	0	0	0	0	0	0	0	0
ENSG00000259899	0	0	0	0	0	0	0	1	0	0	0	0	0	0	3	0	0	4	4	0	0	4	0	0	0	0	0	4	0	1	0	0	0	0	0	0
ENSG00000175604	4	0	0	0	0	0	0	4	0	0	0	0	0	0	0	0	0	0	3	0	3	0	0	0	0	3	4	0	0	4	0	0	0	10	4	8
ENSG00000175595	1801	1763	2303	1875	1275	1534	1891	1982	1992	1555	1465	1477	2916	1561	1320	1518	1701	1559	752	705	1271	1761	1445	1317	1149	1015	1395	1323	1726	1995	1090	988	1202	1120	1361	1404
ENSG00000242307	0	0	11	6	0	0	0	0	0	0	3	4	3	0	0	0	2	5	0	0	2	0	7	0	0	0	3	5	0	0	5	2	5	3	0	4
ENSG00000262732	23	14	18	20	26	8	14	13	30	11	14	28	50	13	16	21	12	19	7	14	20	32	26	38	22	20	16	18	41	29	17	16	0	38	16	15
ENSG00000262117	0	0	0	2	3	0	0	6	0	2	0	0	0	0	2	0	0	0	43	46	29	65	39	40	34	33	33	40	47	31	56	51	56	40	55	44
ENSG00000171490	37206	35881	32264	27876	22533	23239	34264	34096	25194	23313	26001	22519	66779	42138	25738	28010	36352	33816	25457	23564	20705	25503	29112	25811	27646	27359	20600	20506	30557	29789	27891	28794	25647	22691	33628	29240
ENSG00000103342	28090	27112	24548	20608	16591	18742	25051	23873	19193	18169	20154	17405	44754	27325	18442	19901	23160	21143	22112	19704	14534	17353	18844	16348	22515	21009	14587	13623	18499	18617	16481	16368	14978	13306	18000	15550
ENSG00000263307	17	19	15	11	8	14	8	9	11	19	15	9	33	16	10	9	9	24	74	48	58	71	59	67	75	64	104	72	108	98	111	101	90	59	78	85
ENSG00000261560	15	25	21	15	30	21	19	38	28	14	19	20	40	13	24	4	7	18	58	44	66	107	89	103	66	60	60	60	67	89	51	64	77	117	194	192
ENSG00000260318	4	2	1	2	1	1	6	4	6	2	0	2	8	2	6	2	7	6	8	10	9	16	20	16	7	7	11	11	19	23	11	14	11	10	23	37
ENSG00000261216	5	2	7	0	3	0	6	2	3	0	3	0	15	2	0	0	6	5	6	5	13	8	12	11	11	11	6	8	19	6	7	5	17	10	15	27
ENSG00000186260	3429	3429	4740	4089	3549	3113	3345	3097	4183	3633	3454	3137	4673	2786	2854	2746	3479	3274	466	362	710	1058	933	916	334	341	801	709	800	841	296	356	524	489	729	612
ENSG00000262529	0	0	0	0	0	2	0	0	0	0	0	0	1	0	0	0	0	0	0	0	0	0	0	0	0	0	0	0	0	0	0	0	0	0	0	0
ENSG00000276564	4	8	5	21	8	8	8	4	17	4	14	7	35	25	10	12	7	23	29	44	54	89	93	89	47	51	78	77	64	92	48	32	45	41	84	60
ENSG00000262470	2	2	10	0	3	0	0	2	2	2	0	2	4	6	9	4	2	0	6	0	3	4	2	8	6	4	3	4	6	4	7	2	2	0	6	2
ENSG00000263257	0	0	7	4	8	0	0	0	0	0	0	10	0	0	0	0	0	0	22	32	37	28	25	29	16	16	32	12	18	26	24	20	29	10	17	28
ENSG00000262454	1564	1750	1697	1388	997	1144	1550	1400	1459	1499	1277	1208	996	580	364	456	498	470	3972	3720	3297	3814	3728	3567	3848	3900	3812	3563	4300	4234	1404	1200	895	862	1290	1286
ENSG00000207639	0	0	2	0	0	0	0	0	3	2	0	0	2	2	0	0	0	0	3	2	0	2	0	0	3	0	1	1	0	3	4	5	3	2	8	8
ENSG00000199130	1	0	0	0	0	0	0	0	1	0	0	1	0	0	0	0	1	2	2	3	0	0	0	0	0	0	1	0	2	3	1	1	1	0	0	2
ENSG00000069764	0	0	0	0	0	0	0	0	0	0	0	3	0	5	0	0	2	0	15	38	31	29	35	23	24	21	12	14	14	7	21	21	15	25	18	17
ENSG00000140694	3913	3892	5434	4608	3840	4081	4421	4658	4409	4258	4944	4400	7458	4381	3734	3799	4622	4253	2614	2196	2036	2486	2788	2352	3960	3516	2476	2201	3283	3102	2488	2403	2173	1753	2538	2169
ENSG00000242430	0	0	0	0	0	0	0	0	0	0	0	0	0	0	0	0	0	0	0	0	0	0	0	0	0	0	0	0	1	0	0	0	0	3	0	0
ENSG00000103429	6686	6801	7413	6267	5120	5646	6367	5968	5093	4989	5292	4355	12072	7272	5355	5341	6668	6156	4742	4011	4835	5242	5944	5453	4833	4794	4098	4136	5541	5852	4694	4542	4911	4245	5767	5045
ENSG00000238964	1	0	0	0	0	0	0	0	1	1	0	1	0	0	1	0	0	0	0	0	0	1	1	2	0	1	1	0	1	0	0	0	0	0	3	1
ENSG00000261523	0	0	0	0	1	0	0	0	0	0	0	0	0	0	0	0	0	0	6	3	0	3	4	0	4	2	0	0	0	2	1	0	0	4	3	0
ENSG00000224712	48	130	158	70	75	65	56	76	44	94	56	51	162	112	32	77	116	96	173	124	90	263	168	112	97	124	65	95	81	92	158	181	51	95	113	89
ENSG00000254609	0	0	0	0	0	0	0	0	0	0	0	0	0	0	0	0	2	0	0	2	0	1	0	0	0	0	0	0	1	0	0	0	0	0	0	0
ENSG00000261695	0	0	0	0	1	0	0	0	0	0	0	2	0	0	0	0	0	0	5	4	0	3	0	0	4	3	0	0	0	2	1	0	0	3	1	0
ENSG00000254852	91	86	78	114	134	117	156	69	69	106	90	149	261	83	67	82	134	125	220	98	190	188	182	159	68	116	93	106	85	90	266	310	120	117	117	156
ENSG00000255037	0	0	0	0	0	0	0	0	0	0	0	0	0	0	0	0	0	0	0	0	0	0	1	0	1	0	0	0	0	0	0	0	0	0	0	0
ENSG00000290943	0	37	73	19	59	34	28	29	58	58	59	74	119	44	34	71	87	55	39	13	45	47	24	15	34	29	30	24	39	13	46	47	51	26	51	73
ENSG00000103512	23404	23821	23038	19617	15513	15614	23024	20727	17526	15835	17659	14479	35762	21323	16524	17091	20352	18221	28421	26556	23371	28078	27801	24372	28301	27292	20484	20121	25394	24781	19186	19894	21646	18463	23526	20637
ENSG00000270734	0	4	0	0	0	0	0	0	0	0	2	0	2	0	0	0	0	0	3	0	0	0	7	2	0	2	0	0	4	0	0	1	5	2	0	3
ENSG00000263918	0	0	0	0	0	0	0	0	0	0	0	0	0	0	0	0	0	0	0	0	0	1	0	1	1	0	1	1	1	1	1	0	0	0	0	2
ENSG00000265537	0	0	0	0	0	0	1	0	0	0	0	0	0	0	0	0	0	0	1	0	0	0	0	0	0	0	0	0	0	0	1	0	0	0	0	0
ENSG00000275259	0	0	0	1	0	0	0	0	0	1	0	0	1	1	0	0	0	1	2	1	1	1	1	0	0	1	0	0	0	1	0	1	1	1	0	0
ENSG00000255277	10	0	8	0	7	4	3	0	0	4	0	8	0	0	0	0	5	0	0	0	11	5	4	7	1	0	10	20	21	14	9	0	0	0	0	0
ENSG00000257264	1	6	2	4	1	1	6	7	2	1	1	3	5	5	1	1	2	1	58	27	89	82	47	73	79	52	122	137	127	142	29	48	58	78	97	74
ENSG00000284305	1	0	0	1	0	0	0	1	1	0	1	0	0	1	1	1	1	1	1	1	1	1	1	1	1	1	1	1	1	1	1	1	1	1	1	1
ENSG00000258354	4	2	0	2	4	1	0	0	6	2	4	1	2	2	6	1	5	2	20	7	8	12	16	8	8	4	9	4	17	17	19	16	22	5	22	26
ENSG00000183458	3243	3334	2589	2968	2559	2461	3306	2481	3589	3276	2846	2580	5497	2746	2946	3205	3098	2917	3951	3407	1885	2240	2207	1216	2387	2330	1508	1830	1779	1966	2336	1850	1876	1511	2038	2045
ENSG00000207425	33	26	19	28	28	28	21	24	42	38	51	36	32	32	31	23	26	31	8	11	15	11	17	17	8	7	13	10	19	26	8	2	15	7	5	11
ENSG00000290391	5	1	2	2	0	3	3	1	3	1	4	1	11	5	3	3	3	4	2	3	3	2	1	1	1	4	1	1	3	1	3	0	4	2	1	2
ENSG00000183426	3243	3510	2879	1951	2147	2252	2397	1929	2593	2734	2497	1901	5291	3035	2731	2948	3258	3332	3101	2733	3095	2860	2563	3004	2635	3286	2028	1413	1888	1673	4031	5683	2071	2205	2484	2129
ENSG00000278265	1	1	0	0	0	0	1	1	1	1	0	0	0	1	1	1	0	0	5	2	0	2	1	1	2	2	1	1	1	1	2	1	1	1	1	1
ENSG00000215003	2	6	4	0	2	2	2	4	4	2	2	2	0	6	0	2	6	2	4	0	0	0	6	6	2	4	9	4	13	3	4	0	6	2	8	0
ENSG00000133393	3958	3774	3821	3400	2668	2800	4070	4200	3546	3135	3715	3110	7726	4558	3089	3314	3888	3603	1929	1805	1756	2186	2154	2170	2111	2256	2065	1967	2723	2553	2304	1935	2120	1737	2241	1841
ENSG00000206778	0	0	1	1	1	2	0	2	2	0	0	1	2	3	3	0	1	1	0	0	2	1	0	1	0	1	1	0	1	1	0	0	3	2	1	2
ENSG00000262171	0	0	9	11	7	5	0	0	0	3	4	0	0	5	4	0	6	7	6	8	30	23	30	9	4	0	33	19	31	40	10	6	13	7	13	17
ENSG00000072864	2991	3033	2842	2245	2002	2072	3390	3182	3763	3450	3438	2932	6934	4100	2551	2709	3301	2939	2072	1920	1324	1663	1785	1539	2513	2687	2028	2080	2463	2916	2388	2164	2307	1929	2244	2111
ENSG00000283736	0	0	0	0	0	0	0	0	0	1	1	1	1	1	0	1	1	0	1	1	1	1	1	1	1	1	1	1	1	0	1	1	1	1	1	1
ENSG00000133392	23	11	25	30	5	25	39	48	63	31	21	31	74	33	45	31	40	58	265	230	212	214	212	156	187	219	212	125	226	214	164	188	150	177	173	188
ENSG00000263065	0	0	0	0	0	0	0	0	0	0	0	0	0	0	0	0	0	0	13	5	12	7	13	1	1	7	5	7	7	12	7	2	3	6	0	8
ENSG00000280429	0	0	0	0	0	0	0	0	0	0	0	0	0	0	0	0	0	0	0	0	0	0	0	0	0	4	0	0	0	0	0	0	0	0	0	0
ENSG00000262380	3	0	0	0	0	1	1	0	0	2	0	0	4	1	0	0	0	0	0	0	0	0	2	0	4	0	0	1	2	0	0	0	0	1	0	2
ENSG00000280206	567	509	555	358	388	377	709	677	781	801	696	600	1338	748	509	562	678	547	366	382	248	301	290	341	495	633	429	410	589	632	482	484	492	452	523	549
ENSG00000263335	1	0	0	0	0	0	0	0	0	0	0	0	1	0	0	0	0	0	3	0	6	8	0	3	5	0	25	5	9	3	2	0	8	3	0	0
ENSG00000179889	8464	7913	10816	9956	7468	7476	8959	9173	10562	10096	10667	9116	17944	10490	9475	10130	12184	11226	2943	2649	3932	4621	4819	4657	3932	3743	4325	4015	6145	6423	4290	3664	4394	3894	5213	4894
ENSG00000157045	1579	1554	1497	1229	1147	1325	1254	1170	1227	1155	1273	998	2970	1946	1375	1261	1654	1413	2370	2128	1513	1851	2236	1593	1818	1640	1644	1508	1704	1866	2123	2101	1626	1504	1889	1501
ENSG00000085721	4903	4959	4716	4253	3559	3750	4076	4018	2867	2606	2899	2603	11723	7403	5113	5181	7664	7058	1969	1754	2138	2412	2672	2473	2217	2158	2079	1972	2769	2796	2830	2546	2954	2745	4531	3848
ENSG00000260735	38	31	35	25	30	19	29	49	50	48	46	32	97	29	41	36	40	35	77	85	114	156	126	94	108	92	130	98	153	159	114	129	99	126	153	143
ENSG00000290396	5	354	564	387	379	413	391	56	406	335	323	10	799	353	479	361	620	16	647	438	223	699	181	276	151	194	368	345	215	465	668	6	160	173	346	380
ENSG00000283346	0	0	2	0	0	0	1	0	0	0	0	1	0	0	0	1	1	0	0	1	0	0	0	1	1	0	0	0	1	0	0	1	0	0	0	1
ENSG00000264115	0	0	0	0	0	0	0	0	0	0	0	0	2	0	0	0	0	0	0	0	0	0	0	0	0	1	0	0	0	0	0	0	0	0	0	0
ENSG00000277770	0	0	0	0	0	0	0	0	0	0	0	0	0	0	0	0	0	0	0	1	0	0	0	0	0	0	0	0	0	0	0	0	0	0	0	0
ENSG00000183793	468	711	794	452	565	355	599	444	548	656	596	423	846	552	622	650	703	592	795	774	567	726	663	531	708	496	389	315	289	431	722	795	361	365	715	565
ENSG00000261130	1	0	0	0	5	0	4	13	4	3	0	0	3	2	1	0	0	0	30	9	4	6	0	14	15	19	23	13	11	12	11	12	12	25	0	7
ENSG00000166780	2743	2322	2193	1934	1343	1478	2637	2735	2190	1988	1677	1559	2656	1497	1021	991	990	955	1242	993	1134	1591	1200	1375	1457	1549	1166	1268	1374	1373	715	845	691	705	789	680
ENSG00000166783	3782	3596	4879	4297	3408	3363	4247	3785	5236	4914	4773	4752	5043	2879	3187	3283	3870	3586	3868	3600	3777	4662	4480	4325	5238	5533	4448	4183	5438	5585	1988	2123	1875	2035	2473	2337
ENSG00000257769	0	2	0	0	0	0	0	0	0	0	0	5	0	0	0	0	0	0	0	5	5	0	0	9	0	3	0	0	0	0	8	0	3	2	0	0
ENSG00000261819	108	82	126	76	57	59	67	63	46	49	63	41	166	75	42	59	111	112	43	82	92	126	111	103	86	82	96	81	107	118	80	91	68	79	147	138
ENSG00000238728	1	0	0	0	1	0	1	0	1	0	0	1	1	0	1	1	0	0	0	0	1	1	0	0	0	0	0	1	2	2	1	0	2	0	0	1
ENSG00000275910	7	15	15	18	20	22	19	10	19	16	14	21	19	10	27	21	23	13	0	2	17	6	14	6	5	7	11	8	14	7	15	2	8	6	9	10
ENSG00000188599	312	12	3	85	8	4	4	186	8	24	15	321	20	9	4	17	6	452	22	190	261	117	236	388	185	228	7	19	144	25	8	755	275	77	404	133
ENSG00000270580	1315	1343	1369	1047	935	937	946	1034	876	1121	1122	1034	1669	1053	1116	1385	1305	1654	1081	1313	620	1039	1115	848	926	1193	489	694	808	1007	1367	1702	687	968	904	739
ENSG00000250251	1029	1109	842	732	683	691	937	532	1255	751	662	644	2417	862	1120	896	1450	1111	1022	742	687	912	533	444	673	646	439	481	432	506	797	802	623	361	711	728
ENSG00000291272	459	549	453	452	311	428	449	382	435	432	452	375	780	591	555	576	566	668	618	413	269	245	205	298	525	349	292	259	297	304	405	453	205	309	332	325
ENSG00000290394	302	304	380	243	266	247	251	209	268	319	308	226	393	275	297	374	331	355	288	234	161	173	168	191	205	238	155	124	179	182	152	206	98	96	188	135
ENSG00000291273	80	89	86	87	104	70	92	54	61	75	63	60	117	75	78	130	104	97	77	65	69	31	50	29	69	60	43	56	48	50	65	89	43	26	46	41
ENSG00000207294	4	4	5	4	8	7	5	5	7	6	8	9	6	5	7	8	6	6	3	1	3	1	2	5	2	3	3	3	3	4	3	1	3	4	2	1
ENSG00000257391	1	0	1	0	1	1	0	0	0	2	1	0	0	6	4	4	3	8	8	3	2	4	4	1	2	6	8	7	8	4	12	5	9	9	7	6
ENSG00000156968	2175	2297	2270	1767	1216	1419	2877	2670	1753	1573	1579	1432	4588	2458	1527	1556	1644	1628	967	916	1305	1470	1470	1462	1844	1661	1711	1462	2041	2112	1672	1335	1630	1275	1683	1565
ENSG00000284184	1	1	1	1	1	1	1	1	1	1	1	1	1	1	1	1	1	1	1	1	1	1	1	1	1	1	1	1	1	1	1	1	1	1	1	1
ENSG00000091262	22	26	138	84	98	56	23	43	96	66	72	28	35	31	39	84	65	49	54	20	75	122	65	50	46	40	62	46	43	52	53	53	87	70	70	50
ENSG00000262332	0	0	0	0	3	0	0	0	0	0	0	0	0	0	0	0	0	0	2	0	0	0	0	0	0	0	0	0	4	0	0	0	0	0	0	0
ENSG00000103222	17523	17076	17342	15011	11480	11444	17136	15822	15163	13782	12777	11608	30928	18392	13701	14658	15738	14384	14418	12735	13844	16469	16425	15314	16658	15736	13295	12750	17396	17247	12302	12152	13834	12232	15096	13792
ENSG00000241067	0	0	0	0	0	0	0	0	0	5	0	0	0	0	0	0	0	0	0	0	0	0	0	0	0	0	0	0	0	0	0	0	4	0	0	4
ENSG00000103226	8665	8042	7262	5846	4727	5356	5848	7484	6024	6101	5595	4624	13284	7150	5134	5315	7168	6854	9080	8158	8011	9012	9268	8353	9057	8809	6939	5899	9175	8972	7705	6922	8474	6919	9133	8083
ENSG00000263029	0	2	0	0	0	0	0	0	0	0	0	0	0	0	0	0	0	0	0	0	0	0	0	0	0	0	0	4	0	0	0	0	0	0	0	3
ENSG00000262848	6	4	3	4	4	4	8	1	4	6	3	4	9	7	6	1	12	12	7	4	5	5	4	9	6	6	2	5	17	8	16	5	4	7	12	14
ENSG00000257381	1	0	0	1	0	0	0	1	1	0	1	0	0	1	1	1	1	1	1	1	1	1	1	1	1	1	1	1	1	1	1	1	1	1	1	1
ENSG00000259929	0	0	0	0	0	0	0	0	0	0	0	0	0	0	0	0	0	0	0	0	0	0	0	0	0	0	0	0	0	0	0	0	0	0	0	0
ENSG00000280283	0	0	0	0	0	0	0	0	0	0	0	0	0	0	0	0	0	0	0	0	0	0	0	0	0	0	0	0	0	0	8	0	0	0	0	3
ENSG00000260242	0	0	0	0	0	0	0	0	0	0	0	0	0	0	0	0	0	0	0	0	0	0	0	0	0	0	0	0	0	0	0	0	0	0	0	0
ENSG00000260933	0	0	0	0	0	0	0	0	0	0	0	0	0	0	0	0	0	0	0	0	0	0	0	0	0	0	0	0	0	0	2	0	0	0	0	0
ENSG00000228071	14	5	8	9	2	6	2	7	12	5	4	2	8	13	1	4	13	6	6	10	10	17	20	12	3	7	4	4	19	11	4	6	5	2	13	17
ENSG00000265373	0	0	0	0	0	0	0	0	0	0	0	0	0	0	0	0	0	0	0	0	0	0	0	0	0	0	0	0	0	0	0	0	0	0	0	0
ENSG00000278221	0	0	0	0	0	0	1	0	0	2	0	0	1	0	0	0	0	1	1	1	1	1	0	0	0	1	0	0	0	0	1	1	1	1	0	1
ENSG00000277698	0	0	0	1	0	1	1	0	1	1	0	0	1	1	1	1	1	0	2	3	0	1	2	1	2	1	0	1	1	2	2	1	2	1	1	1
ENSG00000183889	1820	2310	1961	1761	1858	2013	1852	1193	1962	1677	1733	1428	3459	1932	1839	2339	2138	1882	2088	1680	1504	1754	1646	1440	1573	1949	1256	791	1485	1242	2008	2892	1180	1134	1826	1415
ENSG00000277920	0	0	0	0	0	0	0	0	0	0	0	0	0	0	0	0	0	0	1	0	0	1	1	1	0	0	0	1	1	0	0	0	0	0	0	0
ENSG00000276311	0	0	0	0	0	0	0	0	0	1	0	0	1	0	0	0	0	1	1	1	1	1	0	0	0	1	0	0	0	0	0	0	1	1	0	0
ENSG00000257366	4	2	0	3	0	1	1	0	0	2	4	1	2	3	3	1	2	2	16	8	7	9	13	3	4	3	7	3	9	13	15	12	18	10	18	21
ENSG00000244257	4241	3822	3578	3402	2976	2381	3192	2659	3860	3692	3237	3116	6846	4062	3695	3251	4032	3920	4416	4324	2852	3235	2842	2560	3325	3147	2394	2381	2326	2413	3758	3812	2417	2508	2742	2322
ENSG00000206706	6	6	7	7	8	8	5	5	11	12	10	12	8	8	9	10	8	8	2	1	2	3	4	4	2	2	3	3	3	4	3	3	3	5	3	2
ENSG00000227827	896	1152	1043	927	911	827	722	695	971	1002	995	944	1946	1075	924	1111	1119	986	1226	882	782	898	776	778	884	843	612	433	636	626	914	750	542	514	620	790
ENSG00000214967	605	629	766	405	620	565	250	192	486	385	504	446	763	472	435	370	580	473	1077	550	308	900	429	475	358	370	531	267	495	360	1250	1137	713	402	738	585
ENSG00000214940	1054	908	973	969	197	266	1039	709	698	621	538	916	1019	686	985	906	1048	410	1295	746	1353	1619	1230	941	920	557	152	1042	984	1004	1248	604	418	1169	512	1360
ENSG00000273613	0	0	0	1	0	0	0	0	0	1	0	0	0	0	0	0	0	0	0	0	0	1	0	0	0	1	0	0	0	0	0	1	0	1	0	0
ENSG00000277647	0	0	0	0	0	0	0	0	0	0	0	1	0	0	0	0	0	0	1	1	2	1	1	1	1	0	2	1	2	2	0	2	2	1	2	1
ENSG00000291270	0	0	0	0	0	0	0	0	0	0	0	0	0	0	0	0	0	0	0	0	0	0	0	0	0	0	0	0	0	0	0	0	0	0	0	0
ENSG00000290383	0	0	0	0	0	0	0	0	0	0	0	0	0	0	0	1	0	0	0	0	0	0	0	0	0	0	0	0	0	0	0	0	0	0	0	0
ENSG00000266291	0	0	0	0	0	0	0	0	0	0	0	0	0	0	0	0	0	0	0	0	0	0	0	0	0	0	0	0	0	1	0	0	0	0	0	0
ENSG00000285628	111	0	82	18	598	546	4	0	771	621	181	0	310	0	0	0	198	367	0	396	0	0	0	490	0	173	565	0	0	396	275	1493	315	0	880	0
ENSG00000205746	3006	2803	2774	2323	1659	1754	2565	2048	2533	2217	2338	1976	4546	2535	2413	2622	3374	3168	2968	2226	1851	2203	2053	1962	2444	2413	1259	1618	1660	1893	2316	2208	1339	944	1842	1826
ENSG00000290386	60	68	105	100	68	48	57	49	82	95	88	59	132	78	96	104	115	124	86	66	54	66	67	68	33	50	48	37	49	59	76	95	38	7	61	66
ENSG00000233024	1996	1583	1772	1412	1284	1157	1719	1712	1881	1447	1528	1170	2730	1239	1773	1534	2042	1791	2523	2170	1787	2045	2128	2202	1756	1935	1201	1238	1277	1337	3077	2723	1683	1426	2046	1778
ENSG00000254681	2663	2544	2487	2019	1677	1831	2207	2004	2485	2241	2234	1822	4545	2363	2406	2386	3075	3149	3117	2736	2160	2379	2174	2133	2068	2329	1536	1484	1562	1702	2765	3016	1776	1457	2151	2040
ENSG00000275391	1	1	0	0	0	0	1	0	1	1	0	0	2	1	1	1	1	1	4	5	2	1	3	2	1	2	2	1	1	1	1	2	2	1	2	1
ENSG00000206927	7	5	8	6	6	6	4	3	9	9	9	9	7	10	7	10	6	7	3	1	2	3	5	4	2	4	4	3	3	5	1	2	2	4	2	2
ENSG00000257563	4	2	0	3	0	1	1	0	0	2	2	1	2	7	3	1	2	2	17	8	7	9	18	7	8	5	7	4	18	14	18	17	18	15	22	25
ENSG00000260550	0	0	0	0	0	0	0	0	0	0	0	0	0	0	0	0	0	0	0	0	0	1	0	0	0	0	0	0	0	0	0	0	0	0	0	0
ENSG00000291057	4	0	0	0	9	6	0	0	4	0	7	2	10	4	0	10	8	10	0	6	4	17	17	19	6	9	9	7	12	9	8	13	2	7	9	3
ENSG00000256340	0	0	0	0	0	0	0	0	0	0	0	0	0	0	0	0	0	0	0	0	0	0	0	0	0	0	0	0	0	0	0	0	0	0	0	0
ENSG00000274025	0	0	0	0	0	0	0	0	0	0	0	0	0	0	0	0	0	0	0	0	0	1	0	2	1	1	1	1	1	1	1	0	0	0	0	1
ENSG00000185164	19493	18534	22294	17663	14160	13183	18656	17249	16097	14199	13892	13093	30462	19367	16416	17260	20972	20000	23243	21531	20408	26520	26114	23997	23267	22954	17845	18817	24378	25204	17592	18861	21773	17877	26380	23938
ENSG00000262974	0	0	0	0	0	0	0	0	0	0	0	0	2	0	0	0	0	0	2	0	0	0	4	6	0	2	0	0	0	0	0	1	0	0	3	4
ENSG00000257527	24	19	13	9	9	12	12	20	6	7	10	21	29	11	2	3	8	14	50	53	60	82	72	53	79	92	90	99	104	120	52	53	57	61	80	83
ENSG00000266454	2	0	0	1	0	0	1	1	1	1	1	0	0	1	1	1	1	1	5	3	3	4	4	4	3	4	6	5	5	3	2	3	2	1	5	3
ENSG00000277014	1	0	0	1	0	0	1	1	1	1	1	0	0	1	1	1	1	1	4	3	4	5	4	4	3	3	6	4	6	4	5	2	2	2	7	4
ENSG00000134419	94555	87190	96392	84386	66786	70110	85541	90690	87816	80339	87779	72259	147172	96681	75825	77524	99334	91256	116774	115149	93165	110107	111484	106170	97089	97440	90488	92830	116334	110438	102964	93594	123284	97000	129984	108142
ENSG00000170540	21246	20862	16433	15110	12861	13511	20226	18617	22998	21794	23081	20336	35378	22699	16190	17864	21504	18809	13263	11585	9218	11178	11312	11458	12442	12995	15855	14619	18478	18392	8688	7695	13237	10274	13463	11809
ENSG00000260342	1258	215	778	274	768	1082	264	0	0	677	0	0	2595	555	594	0	1121	1382	1478	1411	1113	1158	1341	1255	920	680	937	1009	1478	1994	894	629	1053	1152	634	1880
ENSG00000157106	11085	10199	11878	10613	9734	9030	9428	9627	11856	10880	9815	9254	16793	10218	10955	12006	13527	12892	2878	2809	2953	3566	3588	3351	2633	2527	2445	1979	3116	3244	2227	1814	2246	2472	3155	3148
ENSG00000260017	1	0	0	1	0	0	3	0	4	0	0	0	2	0	0	3	2	4	0	2	5	3	5	3	3	4	6	5	3	6	6	11	7	9	10	7
ENSG00000260352	12	12	14	10	5	7	13	5	4	11	15	9	23	23	27	15	14	22	27	20	41	22	32	17	0	13	23	17	34	26	79	65	107	57	121	85
ENSG00000170537	434	356	260	227	251	306	479	373	297	271	285	291	511	379	204	215	393	322	320	314	339	335	374	360	570	626	312	275	325	393	248	252	193	201	278	230
ENSG00000207167	0	0	0	0	0	0	0	0	0	0	0	0	0	0	0	0	1	0	2	0	2	0	0	0	0	0	0	0	0	0	0	0	0	0	0	0
ENSG00000261465	14	7	13	8	6	8	13	0	4	4	5	12	9	7	4	1	10	6	19	7	24	13	15	18	8	3	14	15	13	20	12	11	26	11	6	10
ENSG00000167186	1628	1523	1947	1573	1391	1457	1690	1597	1819	1802	1580	1503	2465	1400	1263	1256	1549	1473	860	750	889	1032	1229	965	919	845	981	1087	1321	1401	731	548	691	561	737	794
ENSG00000261427	0	0	0	0	0	0	2	0	0	0	2	1	0	1	1	0	0	3	0	2	5	6	5	3	0	5	4	1	0	0	9	0	5	3	0	0
ENSG00000261759	0	0	2	0	0	0	0	0	0	3	0	0	0	0	0	0	0	0	2	0	0	0	0	0	0	0	0	5	0	0	0	0	0	0	1	0
ENSG00000103528	496	543	721	513	497	503	363	281	494	401	444	356	330	156	294	262	334	293	273	226	383	467	477	349	202	194	479	442	462	419	173	167	255	241	295	264
ENSG00000286790	0	0	0	0	0	0	0	0	0	0	0	0	0	0	0	0	0	6	0	0	0	0	6	2	6	0	0	0	0	0	0	0	0	0	5	0
ENSG00000261357	0	3	0	0	0	7	8	0	3	0	4	4	10	6	10	0	8	4	5	0	4	8	2	2	8	0	4	4	4	6	7	16	1	0	0	0
ENSG00000260430	8	0	26	15	18	11	12	8	4	7	0	0	14	0	12	11	18	0	14	14	8	26	33	33	17	24	28	28	21	26	31	27	25	29	23	41
ENSG00000278389	46	35	51	34	33	20	34	52	63	67	35	25	63	47	43	63	53	28	22	36	43	58	51	42	41	59	47	76	56	56	72	37	64	63	69	53
ENSG00000205730	10816	11181	9378	8093	6860	7085	15931	15582	13692	12263	11103	9979	25349	15225	10258	10537	13187	12235	3294	2822	3270	3803	3611	3456	6722	6667	7231	6442	8132	8500	6614	4854	6770	5649	7659	7137
ENSG00000103534	252	243	248	264	155	180	678	647	498	540	630	567	688	426	374	358	362	377	97	102	97	174	201	173	376	276	280	225	412	461	272	269	221	177	287	264
ENSG00000260681	0	0	0	0	0	0	0	1	0	0	0	0	0	0	0	0	0	0	4	0	0	0	0	0	0	0	0	0	0	0	0	0	0	0	0	0
ENSG00000260592	0	0	0	0	0	0	0	0	4	0	0	0	0	0	0	1	1	3	16	18	10	34	22	13	25	18	22	0	22	15	12	14	18	13	14	4
ENSG00000260934	0	0	0	0	0	0	0	0	0	0	0	0	0	0	0	1	0	0	0	0	0	0	0	1	0	0	0	0	0	0	0	0	0	0	0	0
ENSG00000279747	0	0	0	0	0	0	0	0	0	0	6	0	0	0	0	0	0	0	0	0	0	0	0	0	0	1	0	0	0	0	0	0	0	0	0	0
ENSG00000006007	7270	6988	8373	7260	5788	5894	6293	6740	6173	5717	6326	5218	17462	11566	8786	9051	11854	11415	3745	3264	4690	5464	6003	5325	4904	4368	4633	4654	6057	6118	6088	5922	6564	5704	8332	7500
ENSG00000222750	1	1	1	1	1	1	1	1	1	1	1	1	1	1	1	1	1	1	1	1	1	1	1	1	1	1	1	1	1	1	1	1	1	1	1	1
ENSG00000103540	2431	2444	3233	2671	2384	2162	3195	3227	3579	3185	2962	2784	4596	3162	2727	2976	2995	2900	1079	951	1830	2147	2256	1951	1736	1609	2531	2330	2812	3007	1831	1596	1997	1823	2227	2135
ENSG00000103544	2734	2895	2840	2773	2015	2198	2831	2536	2705	2360	2503	2241	4379	2851	1851	2118	2600	2057	2897	2590	2291	2607	2874	2496	2803	2746	2271	2079	2656	2771	1929	1852	1667	1824	2384	1823
ENSG00000174628	526	461	555	426	304	328	428	343	327	288	309	409	809	447	402	428	496	433	549	538	481	565	521	421	473	406	331	357	487	447	361	387	489	457	582	450
ENSG00000261195	0	0	0	0	0	0	0	2	0	2	0	0	0	0	0	2	5	0	6	2	0	0	0	0	2	0	0	0	0	4	0	0	0	0	0	4
ENSG00000261939	0	0	0	0	0	0	0	0	0	0	0	0	0	0	0	0	0	0	0	0	0	0	0	0	0	2	0	0	2	0	0	0	0	0	0	0
ENSG00000167191	636	490	459	491	457	442	379	302	296	345	297	210	812	478	255	237	443	433	2238	1815	958	1148	1489	1408	2700	2486	1087	1096	1348	1471	1233	1214	591	549	901	804
ENSG00000276571	9	6	7	1	10	12	0	9	5	6	0	2	9	27	19	13	16	12	22	18	12	12	14	22	3	17	7	15	3	9	29	13	25	14	22	19
ENSG00000103550	6594	6245	6869	5589	4452	4835	6952	7046	5481	5250	5426	4965	13122	8090	5591	5782	6827	6637	2227	2115	2784	3487	3827	3140	2951	2720	3181	3060	4022	3880	3085	2904	3611	2860	4003	3778
ENSG00000261312	2	3	2	2	3	2	4	0	0	0	0	7	5	8	1	8	0	4	1	8	15	13	7	8	3	7	4	2	1	12	8	7	10	12	2	3
ENSG00000175311	0	0	0	0	0	0	0	0	0	0	0	0	0	0	0	0	0	0	14	3	0	8	6	0	18	21	10	3	14	4	8	8	4	0	4	0
ENSG00000103316	3	2	4	5	0	0	4	6	3	0	6	0	0	3	2	3	0	2	0	2	0	5	4	7	13	16	3	8	4	3	2	3	0	0	0	0
ENSG00000283421	0	0	0	0	0	0	0	0	0	0	0	0	0	0	0	0	1	0	0	0	0	0	3	0	0	0	0	0	0	0	0	0	0	0	0	0
ENSG00000189149	64	56	56	47	50	75	75	97	80	70	49	64	130	98	101	74	68	56	20	25	16	11	8	16	12	22	12	23	27	61	46	41	18	11	17	20
ENSG00000158486	8	6	0	0	0	0	0	0	0	4	0	0	6	0	0	0	0	3	38	22	12	27	19	11	23	21	10	16	27	41	23	17	0	17	16	8
ENSG00000289640	0	0	0	3	0	0	0	5	0	0	0	0	0	0	0	0	4	0	0	0	0	0	0	5	0	0	0	0	0	0	0	0	0	0	0	0
ENSG00000263331	0	0	0	4	0	0	0	0	0	0	0	0	0	0	0	0	0	0	0	0	0	0	0	0	0	0	0	0	0	0	0	0	0	0	5	0
ENSG00000011638	118	107	214	186	147	149	324	292	211	234	163	244	325	146	119	135	176	160	150	155	144	174	163	192	368	349	269	210	238	280	261	202	149	114	137	167
ENSG00000005187	0	0	8	3	0	3	9	1	0	2	11	10	11	5	7	5	9	12	14	23	72	82	46	51	32	23	49	39	59	68	19	26	31	32	38	35
ENSG00000275315	0	0	0	0	0	0	0	0	0	0	0	0	0	0	0	0	0	0	2	1	0	0	0	0	0	0	0	1	0	0	2	0	0	0	0	0
ENSG00000274730	0	0	0	0	0	0	0	0	0	0	0	0	0	0	0	0	0	0	0	0	0	0	0	0	0	0	0	0	0	0	0	0	0	0	0	0
ENSG00000166743	0	0	0	0	0	0	0	0	0	0	0	0	4	0	3	0	0	0	8	30	25	22	19	14	13	10	3	9	14	23	20	23	4	17	20	8
ENSG00000066654	4766	4687	4731	4309	3692	3565	4763	4492	4331	3888	4248	3807	5122	3057	2512	2642	2973	2901	1261	1078	1738	2167	2028	2055	1887	1559	1990	1716	2465	2274	1106	884	1273	1016	1457	1386
ENSG00000283399	0	0	0	0	3	0	0	0	5	0	0	0	4	0	0	8	3	6	14	7	21	18	19	25	18	10	33	28	17	25	9	24	18	10	36	38
ENSG00000285303	0	0	0	0	0	0	0	0	0	0	0	0	2	0	0	0	0	0	0	3	1	10	5	17	2	1	10	10	2	7	5	2	1	5	8	8
ENSG00000260510	0	0	0	0	0	0	0	0	0	0	0	0	0	0	0	0	0	0	7	8	3	8	5	2	10	5	0	6	7	2	3	5	5	0	7	4
ENSG00000200893	0	0	0	0	0	0	0	0	0	0	0	0	0	0	0	0	0	0	2	0	0	4	0	3	0	0	1	0	2	2	0	1	0	0	0	2
ENSG00000196678	1767	1708	2176	2019	1658	1560	2338	2271	2348	2110	2105	1821	3239	1866	1559	1868	2324	1976	1565	1587	2002	2573	2261	2073	1903	1888	2137	2035	2584	2447	1425	1470	1871	1642	1979	1807
ENSG00000005189	573	483	609	429	431	467	523	433	547	425	475	467	1266	684	545	507	704	671	713	712	760	1021	976	953	856	724	1006	916	1174	1294	678	695	987	917	1103	1017
ENSG00000275908	0	0	0	0	0	0	0	0	0	0	0	0	1	0	0	0	0	1	0	0	2	1	3	2	1	2	0	3	0	0	1	2	0	0	2	1
ENSG00000188215	663	576	516	523	401	461	589	655	586	447	489	478	1551	1044	465	622	811	602	745	624	718	937	886	923	909	961	986	928	1199	1243	808	750	769	783	1003	903
ENSG00000102897	1637	1419	1043	782	653	827	1393	1335	1028	966	1082	947	1279	814	466	517	687	538	2482	2041	1599	2120	1876	1949	2208	2197	1929	1921	2491	2429	1379	1253	1566	1247	1575	1604
ENSG00000290192	0	0	0	2	2	0	4	4	2	1	0	4	5	3	0	8	2	1	2	5	2	10	3	1	4	0	5	0	10	10	3	3	10	2	7	13
ENSG00000276548	0	0	0	0	0	0	1	0	0	0	0	1	0	1	0	1	0	1	0	2	0	1	0	0	0	0	1	3	0	1	0	0	1	0	0	1
ENSG00000169246	1048	1150	1463	1281	1114	1041	869	755	1432	1202	1148	1091	1646	854	1191	1128	1400	1285	813	741	1219	1655	1393	1346	613	702	1206	1053	1215	1287	1025	1275	1311	1226	1735	1507
ENSG00000273956	0	0	0	0	0	0	0	0	0	0	0	0	0	0	0	0	0	0	0	0	0	0	4	0	0	0	0	0	0	0	3	3	0	0	0	0
ENSG00000257639	0	0	0	0	0	0	0	0	0	0	0	0	0	0	0	0	0	0	0	0	0	0	0	0	0	0	0	0	3	0	0	0	0	0	0	5
ENSG00000271609	0	0	0	0	0	0	0	0	0	0	0	0	0	0	0	0	0	0	0	3	4	0	0	0	0	0	0	0	4	0	2	0	0	0	0	0
ENSG00000252798	0	0	0	0	0	0	0	0	0	0	0	0	0	0	0	0	0	0	0	0	0	0	0	2	1	0	0	0	2	0	1	1	0	0	6	0
ENSG00000197006	4541	4180	5804	4700	3567	3961	6175	6188	5465	5036	6811	4863	12252	7684	4631	4880	7302	5638	3309	3068	4651	5207	5455	5467	6092	5274	7606	5670	7658	7450	6452	5623	6110	4902	6856	6064
ENSG00000261596	0	12	4	7	3	9	6	3	8	6	4	11	36	16	10	9	20	13	35	31	50	44	40	41	68	53	106	54	73	77	48	41	86	68	88	95
ENSG00000140749	0	0	0	0	5	0	6	3	7	0	0	6	10	0	0	0	1	7	14	0	12	9	16	19	7	8	16	15	7	14	9	11	13	19	19	19
ENSG00000155719	0	0	0	0	0	0	3	4	0	0	5	0	2	0	0	0	8	0	37	19	33	33	64	60	36	40	28	20	59	58	30	24	21	35	37	28
ENSG00000291066	571	621	938	838	700	754	629	539	986	924	727	874	1177	621	807	975	990	988	845	816	984	1218	1035	1096	1032	1151	1471	1202	1715	1772	978	997	1152	1111	1475	1317
ENSG00000248124	0	0	0	0	0	0	0	0	0	0	0	0	0	0	0	0	0	0	0	0	0	0	0	0	0	0	0	0	0	0	0	0	0	0	0	0
ENSG00000276721	0	0	0	0	0	0	0	0	0	0	0	0	0	0	0	0	0	0	3	3	4	6	3	1	2	0	3	3	4	3	1	2	0	2	4	3
ENSG00000185864	1871	2010	2621	2250	1958	1875	1548	1342	2388	2181	1764	2023	2755	1566	2052	2146	2364	2293	1456	1169	2255	2735	2222	2220	1126	1143	2001	1687	2199	2376	1501	2037	2205	2221	2875	2276
ENSG00000291262	7	5	10	16	0	3	10	1	35	22	1	0	1	26	0	3	17	0	1	4	1	29	0	1	1	5	0	4	5	7	3	4	4	27	3	15
ENSG00000290674	2	3	22	1	0	13	9	4	1	6	0	10	8	42	0	8	41	1	22	39	5	29	53	2	0	15	12	21	42	73	3	4	50	7	41	24
ENSG00000158482	4	9	8	0	0	0	15	13	7	0	9	3	6	7	7	9	14	0	10	12	0	8	11	5	8	5	0	10	8	7	8	16	7	11	6	13
ENSG00000291073	1060	921	973	793	690	832	753	756	978	829	911	726	1512	942	791	717	946	1073	986	825	989	1395	1408	1047	860	745	1184	1024	1143	1432	889	961	1091	1006	1471	1266
ENSG00000180747	2	5	0	1	25	2	0	0	0	2	0	0	0	4	0	15	10	12	0	4	3	0	16	11	5	2	4	5	2	37	11	3	0	0	0	2
ENSG00000265462	3	2	0	2	3	1	3	0	2	2	0	2	4	2	1	2	3	4	2	2	2	2	3	4	1	2	3	5	6	4	4	1	5	5	5	6
ENSG00000287809	70	59	79	85	64	57	57	34	115	95	77	78	75	40	109	112	109	55	41	36	39	82	88	82	53	34	66	84	104	109	76	62	50	84	102	132
ENSG00000258186	51	63	120	73	90	81	38	88	124	87	14	79	182	77	161	75	152	80	111	27	129	131	110	164	131	76	127	135	130	187	198	122	194	159	321	231
ENSG00000207248	1	2	0	0	0	0	1	0	0	2	0	0	0	0	0	0	0	0	0	0	0	0	0	2	2	0	1	0	1	1	0	0	0	0	0	0
ENSG00000207042	1	0	0	0	0	0	1	0	0	0	0	0	0	0	1	0	0	0	0	0	0	0	0	0	2	0	1	1	1	0	0	1	1	0	0	0
ENSG00000260306	33	16	12	24	38	23	34	22	53	21	45	16	27	25	23	41	46	41	80	70	109	152	143	140	93	136	200	182	169	185	103	116	120	71	165	114
ENSG00000185710	437	276	356	391	270	245	307	311	254	409	426	224	376	359	231	319	457	508	406	199	294	486	531	449	278	273	313	293	496	582	259	212	232	186	446	374
ENSG00000155714	7	5	6	6	5	4	7	4	6	6	0	8	4	4	4	0	0	0	20	5	21	36	19	38	16	9	25	17	23	25	13	13	13	11	10	15
ENSG00000260395	0	0	0	0	0	0	0	0	0	0	0	0	0	0	0	0	0	0	9	8	4	4	7	7	10	6	6	7	6	7	0	8	0	0	8	3
ENSG00000275445	0	0	3	3	0	3	0	0	0	0	9	0	6	2	6	7	6	3	8	6	5	4	11	7	15	18	8	16	10	21	14	14	6	10	10	12
ENSG00000185716	1239	1140	1405	1266	1067	1065	1411	1420	1729	1783	1606	1450	2191	1171	1047	1139	1333	1243	603	510	551	726	641	712	798	813	744	759	894	942	548	618	702	596	808	682
ENSG00000260277	4	2	2	7	7	9	4	1	9	5	11	5	10	0	4	5	8	14	9	6	26	16	18	25	11	18	16	18	17	18	0	11	7	10	12	13
ENSG00000175267	0	9	0	0	0	4	0	0	0	4	12	2	0	0	0	0	0	0	108	92	116	135	111	114	190	161	103	75	121	80	59	97	31	107	113	81
ENSG00000140740	17617	16861	20608	17490	13633	13783	16106	15534	14714	14113	14905	12470	24054	14630	11949	12450	15715	14125	19344	17700	17825	20683	22295	19996	17867	16672	14452	14709	19806	19117	12061	11755	14426	11783	15181	13463
ENSG00000274460	35	51	126	96	77	59	48	36	161	178	158	147	80	28	108	131	87	119	71	34	120	186	102	108	53	72	102	96	126	144	136	128	105	67	117	116
ENSG00000103319	4495	4250	5396	5017	3684	3611	4975	4400	4357	3918	3641	3365	7837	4389	3963	4381	4971	4727	701	664	1435	1824	1996	1585	923	803	1081	971	1340	1709	1142	923	1197	1094	1546	1226
ENSG00000261113	3	0	0	1	2	3	2	2	0	1	0	2	0	0	2	2	0	0	0	0	0	0	0	0	2	1	0	0	0	0	0	0	0	0	0	0
ENSG00000058600	6124	6057	5997	5758	4225	4097	4487	4212	3963	3459	3761	3356	9216	5719	4815	4988	5445	4872	1822	1693	2532	2819	3147	2659	1089	1098	1508	1437	1791	1707	1892	2108	2371	2082	2875	2464
ENSG00000286808	104	110	180	137	153	156	60	69	131	181	179	179	147	52	156	167	185	180	37	28	69	80	65	89	38	44	89	90	95	98	26	34	33	76	60	57
ENSG00000260973	2	5	0	2	2	6	4	0	6	0	2	4	9	4	4	2	7	4	11	5	14	27	19	15	16	10	12	19	19	18	10	11	13	11	25	12
ENSG00000260905	0	0	3	4	3	4	2	0	2	3	3	6	0	3	5	4	2	0	0	0	0	0	8	5	4	0	4	8	6	0	0	5	0	3	1	3
ENSG00000280400	0	0	0	0	0	0	0	0	0	0	0	0	0	0	0	0	0	0	0	0	0	0	0	0	0	0	0	0	0	0	0	0	0	0	0	0
ENSG00000103404	1824	1995	1801	1549	1152	1131	2108	1815	1593	1400	1370	1175	4647	2933	2125	2347	3023	2802	1137	1041	1574	1974	2004	1843	1721	1733	1780	1852	2409	2367	1685	1628	2187	2127	2871	2757
ENSG00000260566	5	7	5	6	3	8	3	27	3	4	20	2	55	4	6	5	53	47	73	48	4	5	35	78	27	3	30	3	3	54	8	2	12	38	57	18
ENSG00000212593	0	0	0	0	0	0	0	0	0	0	0	0	0	0	0	0	0	0	0	0	0	0	0	0	0	0	0	0	0	0	0	0	0	0	0	1
ENSG00000259782	0	0	0	0	0	0	2	0	0	0	0	0	0	0	0	2	0	4	4	4	2	1	5	4	4	0	4	0	3	0	10	5	4	0	3	12
ENSG00000168434	1743	1620	2151	2041	1539	1440	1925	1795	2213	2099	2130	1786	3060	1788	1643	1580	1821	1781	751	609	1012	1239	1254	1130	1106	969	1297	1271	1613	1783	750	752	991	1005	1119	1021
ENSG00000280039	4	5	4	4	0	0	0	0	0	4	9	4	5	0	0	0	6	0	0	20	6	0	0	7	8	3	11	6	12	0	5	0	12	6	8	21
ENSG00000260136	54	50	28	52	26	14	34	32	25	12	14	22	112	59	32	30	46	22	79	83	60	60	35	53	66	73	42	26	40	39	114	53	74	40	72	59
ENSG00000140743	2455	2301	1643	1550	1265	1327	2761	2892	2232	2032	2390	2125	4281	2301	1468	1320	1812	1796	1173	993	1133	1312	1457	1260	1684	1503	1502	1573	2234	2379	1130	1126	1043	978	1157	1056
ENSG00000260635	0	3	0	2	6	6	2	0	4	5	0	5	5	0	0	0	0	2	0	5	9	0	0	7	0	0	0	1	7	11	3	4	0	0	0	0
ENSG00000260790	0	6	0	4	0	0	0	0	0	0	0	0	0	0	3	0	0	0	12	10	9	19	0	16	14	7	16	20	22	11	8	1	9	10	5	10
ENSG00000230872	4	0	3	3	4	0	10	5	6	5	2	0	5	10	4	6	12	5	6	11	5	6	3	14	22	2	5	11	11	9	3	4	10	4	5	9
ENSG00000291060	772	1838	1462	413	195	1902	1319	1868	1890	1117	1320	1002	2649	688	1489	1643	1243	824	403	1717	448	1181	2332	1578	1009	1146	1648	700	814	2364	335	1294	1178	836	1264	1038
ENSG00000243716	5477	6273	7895	6628	5125	5513	4976	4392	7892	7211	5507	6024	8353	4434	6575	6496	6234	6325	4539	4376	5782	9140	6687	6863	3281	3282	6573	5153	6322	6433	3869	5342	5823	6157	7959	6611
ENSG00000290865	527	604	481	435	392	337	636	560	592	519	526	502	1117	631	578	578	693	646	376	309	440	562	522	515	627	594	701	568	850	811	515	475	568	416	612	606
ENSG00000257122	4	2	3	4	6	1	3	2	4	6	17	4	3	2	6	5	37	11	4	2	27	5	3	8	3	3	4	3	4	4	3	2	3	4	18	6
ENSG00000237296	1804	511	937	1811	2176	2	959	607	244	792	1197	1063	1403	1768	1236	666	2125	1633	2202	195	2878	1199	909	1779	1583	1231	412	1690	2579	1028	2157	403	1289	1587	1406	2239
ENSG00000103365	4414	4569	5587	4595	3590	3776	4988	4772	5199	4480	5197	4158	7084	4056	3784	3891	4669	4232	2200	1890	2753	3219	3466	3428	3129	2991	3512	3305	4608	4942	1676	1678	2056	1998	2606	2458
ENSG00000261528	0	3	0	0	0	2	0	4	3	4	0	0	0	3	0	0	0	4	7	4	3	11	13	17	0	3	12	9	11	22	0	6	3	20	11	7
ENSG00000103356	5370	5341	5880	5038	3731	3942	5411	5138	4804	4513	4491	3736	3899	2023	2083	2147	2542	2287	1998	1655	2807	3289	3595	3509	2726	2548	2210	2015	2782	2990	621	551	1032	988	1252	1093
ENSG00000260247	0	6	0	0	0	0	0	0	4	0	0	0	9	5	3	0	3	15	0	10	7	6	0	0	0	5	0	0	7	2	6	0	11	6	5	5
ENSG00000103353	9657	9427	9032	8191	5868	6302	10786	10360	9210	8531	8759	7465	19785	12600	8336	8297	10550	9562	6669	5734	4684	5778	6641	6099	9288	8623	6270	5888	8261	8906	7869	7259	6600	5674	8056	7241
ENSG00000260751	60	42	54	37	41	30	63	32	112	92	55	82	66	52	60	63	66	53	70	51	54	108	86	135	50	46	99	97	119	86	73	54	90	91	109	113
ENSG00000004779	7386	6806	6709	5874	4813	5026	7059	7198	4781	4295	4974	4022	13789	8763	5010	5511	7145	6405	6043	5950	4597	5047	5611	5059	6191	5636	3332	3147	4503	4585	6523	4946	4867	3944	5584	4984
ENSG00000083093	2579	2501	3290	2773	2072	2176	2756	2615	2536	2379	2462	2205	4196	2721	2359	2415	3072	2573	2179	1875	3679	4241	4156	3935	2572	2432	3672	3302	4193	4414	2108	2148	2903	2405	3276	2891
ENSG00000261723	0	0	13	0	6	0	5	5	5	0	0	6	14	1	0	7	9	13	8	7	13	9	6	7	3	3	13	8	11	15	5	9	4	3	6	6
ENSG00000166847	8417	7683	7681	6909	5866	5724	8537	8202	7784	6906	7562	6445	8487	5225	4086	4114	5032	4847	6967	6327	8839	10099	10366	9909	8382	7803	9100	7851	11673	11892	4257	3879	4798	5251	6185	5656
ENSG00000260482	0	0	0	0	1	0	0	0	0	0	0	0	0	0	0	0	0	3	28	21	24	24	18	55	32	13	35	35	27	29	1	18	28	19	29	51
ENSG00000166851	16442	17415	14235	11058	11032	11563	14079	13451	15712	14317	14952	14669	26952	15303	11420	11976	11851	11153	5626	5095	5265	6122	6379	5628	4058	3599	5291	5234	5949	6021	5061	5486	6871	5940	5812	5169
ENSG00000261266	0	17	3	16	6	7	3	21	17	15	12	12	26	14	7	11	16	19	0	0	6	18	0	13	4	6	14	8	13	6	1	8	11	17	17	9
ENSG00000134398	0	2	0	0	0	0	0	0	0	2	0	0	2	0	0	0	0	0	29	33	7	25	20	17	15	25	13	11	26	27	24	13	10	16	15	20
ENSG00000278912	0	0	0	0	0	0	0	0	0	0	0	0	0	0	0	0	0	0	4	0	6	5	2	1	4	5	2	2	3	4	4	1	0	0	5	1
ENSG00000261583	0	0	0	0	0	0	0	0	0	0	0	0	0	0	0	0	0	0	0	4	0	4	0	0	0	0	0	0	0	0	0	0	0	0	0	0
ENSG00000122257	7730	7314	8679	7262	5946	6216	6997	6355	7237	6989	6608	6329	9372	5669	4308	4605	5707	5382	8395	7218	12300	15833	13030	12132	11593	11021	13645	12937	15203	15296	10873	11154	9752	8896	12395	11372
ENSG00000289171	15	8	6	6	9	8	10	5	14	3	17	10	13	9	1	10	9	12	8	11	4	6	2	6	2	15	9	7	5	9	6	7	5	6	15	17
ENSG00000158865	13	6	16	3	10	10	0	0	6	6	0	4	5	0	7	0	4	0	130	71	200	193	188	203	141	146	148	151	228	224	104	89	81	158	171	128
ENSG00000090905	7445	7869	8530	7078	6295	6099	8935	8212	10418	10030	9156	8363	13284	7986	7043	7377	8687	8381	3079	2768	5229	6502	6193	5602	4158	3964	5995	5323	6927	7402	2923	3031	3811	3955	5129	4514
ENSG00000224310	0	0	0	0	0	0	0	0	0	0	0	0	0	0	0	0	0	0	0	0	0	0	0	0	0	0	0	0	0	0	0	0	0	0	0	0
ENSG00000261669	8	5	0	0	0	0	0	0	4	6	10	0	6	3	14	4	6	0	0	0	3	6	12	4	4	4	0	3	0	14	0	0	7	4	11	8
ENSG00000262587	0	0	0	0	0	0	0	0	0	0	0	3	0	0	0	0	0	0	0	0	0	0	16	5	8	0	0	0	0	9	0	0	0	0	11	0
ENSG00000291179	32	19	59	35	47	23	34	43	54	98	63	24	83	42	37	25	45	55	41	43	74	89	77	68	56	73	132	116	163	183	122	134	133	95	131	145
ENSG00000140750	8046	7720	7984	7093	6121	6100	7827	7461	7126	7151	7282	6896	14314	8683	6135	6485	7296	6769	3761	3412	5918	7244	7069	6810	4593	4334	6992	6937	8430	8648	4089	4390	5424	4760	6401	5277
ENSG00000259955	0	0	0	0	0	0	0	0	0	0	0	0	0	0	0	0	0	0	0	0	0	0	0	0	0	0	0	0	0	0	0	0	0	0	0	0
ENSG00000155592	1065	990	1346	1118	828	828	1221	1065	1067	965	946	809	1755	1086	898	1068	1120	1022	1043	980	1310	1584	1506	1233	1435	1322	1214	1083	1578	1370	1184	1126	1040	912	1267	1123
ENSG00000274925	101	115	233	211	133	161	111	98	292	313	208	250	188	100	167	220	193	179	63	58	107	92	94	106	84	56	126	59	128	145	173	135	71	136	160	157
ENSG00000262155	10	16	2	6	16	6	14	12	10	16	10	11	14	0	7	8	0	4	52	64	116	114	80	91	108	75	63	108	118	115	56	102	78	62	49	86
ENSG00000271105	0	0	0	5	0	0	0	2	0	0	2	0	2	0	0	0	8	0	10	6	14	31	13	12	14	6	20	3	16	20	2	4	1	4	10	0
ENSG00000263326	0	0	0	0	0	0	0	0	0	0	0	0	0	0	0	0	0	0	8	8	21	25	29	15	8	21	14	9	14	18	6	0	0	6	0	5
ENSG00000260448	0	1	9	12	5	6	10	13	21	11	10	11	9	9	5	4	0	9	32	20	45	56	30	50	48	44	39	45	58	72	32	26	43	29	31	43
ENSG00000262700	0	0	0	0	0	0	0	0	0	0	4	1	0	0	0	0	0	0	19	8	24	26	18	22	5	6	20	16	13	20	12	19	0	8	11	12
ENSG00000205629	2094	2055	2044	1821	1412	1356	2254	2012	1863	1687	1729	1532	2805	1638	1134	1294	1509	1421	1609	1393	1145	1474	1479	1437	1777	1652	1500	1447	1828	1741	1069	1005	885	800	1004	918
ENSG00000275494	69	63	98	131	53	71	63	46	106	94	116	140	177	82	56	80	92	63	114	101	115	114	132	105	84	67	122	109	123	140	123	148	140	121	144	125
ENSG00000260034	22	8	14	7	10	9	2	5	16	14	22	25	0	4	4	21	16	10	35	22	24	35	25	25	22	28	19	36	26	50	22	24	22	25	39	29
ENSG00000155666	251	289	302	241	223	267	267	279	220	254	267	232	595	310	269	247	316	270	338	349	544	734	618	607	462	388	527	437	676	552	411	458	445	389	505	448
ENSG00000259940	13	12	22	22	10	13	8	4	10	14	3	12	24	0	20	17	22	6	40	49	56	83	124	66	45	48	85	44	105	89	39	40	52	76	78	68
ENSG00000182601	0	0	0	0	0	0	0	0	0	0	0	0	0	0	0	0	0	0	0	0	0	0	0	0	0	0	0	0	3	0	0	0	0	0	0	0
ENSG00000285882	0	0	0	0	0	0	0	0	0	0	0	0	0	0	0	0	0	0	0	0	0	0	0	0	0	0	0	0	0	0	0	0	0	0	0	0
ENSG00000260255	0	0	0	0	0	0	0	0	0	0	0	0	0	0	0	0	0	0	0	0	0	0	0	0	0	0	0	0	0	0	0	0	0	0	0	0
ENSG00000265005	0	0	0	0	0	0	0	0	0	0	0	0	0	0	0	0	0	0	0	0	0	0	0	0	0	0	0	0	0	0	0	0	0	0	0	0
ENSG00000199929	0	0	0	0	0	0	0	0	0	0	0	0	0	0	0	0	0	0	0	0	0	0	0	0	0	0	0	0	0	0	0	0	0	0	0	0
ENSG00000237140	0	0	0	0	0	0	0	0	0	0	0	0	0	0	0	0	0	0	0	0	0	0	0	0	0	0	0	0	0	0	0	0	0	0	0	0
ENSG00000230330	199	181	296	145	103	95	205	216	190	164	180	160	209	148	120	103	246	247	212	198	113	237	239	254	214	235	136	135	371	386	187	103	140	113	187	204
ENSG00000169189	4631	4398	3552	3086	2469	2602	4216	4352	2698	2550	2633	2188	7668	4523	2917	2807	3735	3562	5785	5687	3676	4357	4211	4131	4944	5431	3125	3231	4421	4236	3567	3431	4036	3265	4498	4239
ENSG00000245888	13	12	56	17	23	16	4	11	39	19	24	33	17	34	22	29	28	19	76	38	101	140	131	73	48	68	139	121	142	184	127	135	124	135	204	154
ENSG00000077238	1790	1748	1797	1525	1371	1449	2000	1892	1944	1714	1507	1578	4888	2842	2294	2208	2507	2380	1326	1230	2101	2250	1973	2023	1873	1572	2414	2303	2390	2446	2493	2534	2571	2211	2616	2534
ENSG00000274092	9	7	3	4	0	4	9	11	8	0	0	4	27	9	9	4	0	0	14	6	13	5	12	9	5	13	16	16	9	10	29	35	21	15	47	14
ENSG00000077235	11961	11622	12620	11655	9226	9133	12820	12545	11727	10657	10194	9489	18880	11475	8811	9288	10210	9516	6191	5475	8095	9443	9560	8567	8117	7127	8504	8076	10761	11213	5750	5614	6823	7031	8376	7302
ENSG00000047578	2082	1871	2401	2125	1767	1751	2282	1957	2418	2092	2392	1889	2590	1299	1460	1764	1706	1517	1228	1121	1437	1859	1681	1493	1343	1397	1321	1277	1618	1741	803	761	1035	1049	1220	1092
ENSG00000261736	0	0	0	0	0	0	0	3	0	0	0	0	0	0	0	0	0	0	2	0	0	2	1	0	3	0	2	0	4	0	0	1	0	1	2	3
ENSG00000261329	13	6	5	8	0	4	5	10	24	13	9	0	12	4	4	12	4	4	39	9	27	19	25	30	12	13	29	5	18	10	23	17	14	18	18	32
ENSG00000201371	0	0	0	0	0	0	0	0	0	0	0	0	0	0	0	0	2	2	2	0	0	0	0	0	0	1	4	0	0	2	0	1	0	0	2	0
ENSG00000273553	2	0	0	0	3	0	0	0	0	0	0	0	0	0	0	0	2	0	0	0	0	1	1	0	3	3	0	1	0	2	0	3	0	0	2	2
ENSG00000250982	2	0	0	0	0	2	1	0	0	0	1	0	2	0	2	1	2	2	0	3	0	0	0	4	0	6	0	1	4	4	2	0	0	0	0	0
ENSG00000283662	0	0	13	5	13	0	8	5	14	4	0	4	0	10	0	4	4	6	10	0	0	3	4	3	4	0	6	5	4	0	4	0	0	5	8	0
ENSG00000188322	0	16	33	25	19	14	15	18	74	26	58	57	16	22	37	35	32	29	123	111	87	133	149	108	144	156	211	169	184	163	59	54	146	94	109	64
ENSG00000246465	0	16	32	23	21	17	31	12	26	53	20	45	24	11	30	0	7	20	13	22	6	21	34	20	37	22	16	25	26	29	0	12	13	20	15	16
ENSG00000169180	17597	17782	17666	16111	12383	13134	18689	17370	16619	15189	14875	12514	30302	17979	13728	13859	16104	14722	9908	8550	10523	12284	12559	11095	13267	12060	12447	12024	15246	15545	9349	9455	10040	9244	11661	10500
ENSG00000200652	0	0	0	0	0	0	0	0	0	0	0	2	0	0	0	0	0	0	0	0	0	0	0	2	0	0	0	0	1	0	0	0	0	0	5	0
ENSG00000200138	0	0	0	0	0	0	0	0	0	0	0	0	0	1	0	0	0	2	0	0	0	0	0	1	0	0	0	0	1	0	0	0	0	0	0	0
ENSG00000260452	3	3	6	0	2	1	7	6	0	3	2	4	6	3	2	4	3	9	12	4	4	1	10	3	2	9	9	3	7	5	6	0	2	7	4	4
ENSG00000260908	0	0	0	0	0	0	0	0	0	0	0	0	0	0	0	0	0	0	0	1	4	0	4	0	0	0	2	0	0	0	0	0	0	0	0	0
ENSG00000103472	0	15	36	14	23	29	22	18	24	16	27	13	80	44	13	19	57	37	25	24	47	14	54	33	34	39	28	37	8	21	35	27	49	31	58	32
ENSG00000290677	0	0	2	0	4	0	0	0	6	0	0	0	4	0	0	0	4	0	13	5	0	7	8	2	6	0	17	13	8	6	5	4	3	13	0	0
ENSG00000284649	0	0	0	0	0	0	0	0	0	2	0	0	2	0	0	0	0	0	0	0	0	0	0	0	0	0	0	0	0	0	0	0	0	0	0	0
ENSG00000291188	0	0	0	0	0	0	0	0	0	0	0	0	0	0	0	0	0	0	0	0	0	14	0	0	5	12	6	12	7	4	14	9	7	15	14	0
ENSG00000284685	0	3	0	0	0	0	0	0	0	0	0	0	0	5	0	0	0	3	13	8	25	17	28	9	18	17	20	34	21	33	32	37	34	22	57	61
ENSG00000260517	0	0	0	0	0	0	0	0	0	0	0	0	0	0	0	0	0	0	0	4	2	9	5	10	16	12	6	7	4	6	13	10	12	16	2	4
ENSG00000289080	0	0	0	0	0	0	0	0	0	2	0	0	0	0	0	0	0	0	23	20	15	2	7	12	15	2	14	14	0	12	9	15	4	11	21	2
ENSG00000259807	0	0	0	4	0	0	0	0	0	0	0	0	0	0	0	4	0	0	11	15	12	19	9	5	14	14	5	0	6	5	16	16	4	10	18	8
ENSG00000273582	0	0	0	0	0	0	0	0	0	0	0	0	0	0	0	0	0	0	0	0	0	2	2	0	3	4	8	4	0	5	5	2	0	0	2	4
ENSG00000277999	0	0	0	0	0	0	0	0	0	0	0	0	0	0	0	0	0	0	9	3	3	9	7	8	8	7	6	6	11	5	18	27	6	10	15	14
ENSG00000289029	0	2	0	0	0	0	0	0	0	0	4	0	7	8	0	0	4	4	120	86	106	108	105	111	156	120	137	70	141	107	200	175	98	71	119	133
ENSG00000260413	0	0	0	0	0	0	0	0	0	0	0	0	0	0	0	0	0	0	0	1	0	0	0	0	0	0	0	0	0	0	0	0	0	0	0	0
ENSG00000290680	0	0	0	0	0	0	0	0	0	0	0	0	0	0	0	0	0	0	3	0	0	0	0	0	10	0	9	7	0	4	0	3	6	7	12	12
ENSG00000271699	0	0	0	0	0	0	0	0	0	0	0	0	0	0	0	0	0	0	0	0	0	0	0	0	0	0	0	0	3	0	0	3	9	0	0	0
ENSG00000284671	31	21	0	27	9	0	20	0	0	16	9	0	47	0	18	24	0	37	9	7	10	24	0	0	0	0	26	17	71	20	8	0	20	0	21	20
ENSG00000279106	4	0	0	0	0	0	0	0	0	0	0	0	0	0	0	0	0	0	0	0	0	0	0	0	0	4	0	0	0	0	2	0	0	0	0	0
ENSG00000260953	4	4	0	0	0	0	0	4	0	0	0	0	3	2	1	0	0	2	28	38	8	9	9	14	45	46	17	4	22	16	37	27	13	14	19	16
ENSG00000198106	11	7	0	2	2	0	3	11	0	0	4	2	0	6	0	0	0	0	83	57	98	75	89	99	92	82	127	117	121	171	145	176	100	99	199	137
ENSG00000197471	4	8	0	4	0	0	4	0	9	6	4	4	15	5	0	0	4	0	17	16	5	15	5	0	6	20	0	4	8	4	10	4	0	0	4	4
ENSG00000103485	493	381	814	747	586	808	504	513	843	744	846	741	775	470	575	514	650	607	556	615	805	838	922	856	827	623	793	750	1144	1296	541	481	869	749	725	736
ENSG00000261740	1199	1285	1233	1340	847	1016	1659	1060	996	957	921	786	2896	1142	1423	1033	1197	1365	1557	1638	998	1181	1075	857	1044	890	791	761	651	1027	1106	1019	1389	1114	1207	1174
ENSG00000181625	1091	838	1229	905	732	1119	909	777	736	709	1043	558	2266	1214	859	1030	1011	844	1371	942	1088	1253	1513	1072	1048	977	846	629	715	624	1379	1219	1354	917	1069	1210
ENSG00000213648	158	43	271	35	78	211	186	256	301	229	288	189	938	391	184	249	221	150	257	242	60	403	221	320	56	245	344	143	667	254	519	207	498	594	102	319
ENSG00000290678	0	3	0	0	2	2	0	2	0	0	2	0	0	2	1	0	0	1	14	7	6	5	0	10	6	2	8	2	5	4	11	9	3	3	5	5
ENSG00000258150	0	0	0	0	0	0	0	0	0	0	0	0	0	0	0	0	0	0	0	0	2	0	0	0	0	0	0	0	0	0	0	0	0	0	0	0
ENSG00000279228	0	0	0	0	0	0	0	0	0	0	0	0	0	0	0	0	0	0	1	0	2	0	2	3	0	0	0	0	2	1	2	2	0	0	0	1
ENSG00000290679	0	0	0	0	0	0	0	0	0	0	0	0	0	0	0	0	0	0	2	0	0	0	0	0	1	0	0	0	0	1	0	2	1	0	0	0
ENSG00000257691	0	0	0	0	0	0	2	0	0	0	0	0	0	0	0	0	0	0	4	1	0	0	0	0	1	1	0	0	1	0	0	0	0	0	1	2
ENSG00000169203	324	336	455	448	376	357	277	238	419	386	354	338	438	291	441	342	521	474	328	246	537	733	715	604	281	277	603	533	640	655	319	416	399	490	677	640
ENSG00000266758	0	0	0	0	0	0	0	0	0	0	0	1	0	0	0	0	0	0	0	2	1	0	2	0	1	0	2	0	2	0	0	1	2	0	0	2
ENSG00000254206	262	300	441	348	283	272	234	166	346	345	289	256	381	210	357	322	404	408	1065	951	1324	1709	1404	1557	962	1039	1348	1193	1357	1482	1234	1585	1151	1227	1695	1523
ENSG00000254634	1001	484	548	352	193	283	79	221	171	195	116	192	991	255	192	214	71	353	1015	493	663	810	751	688	449	658	700	684	820	897	871	634	678	704	510	619
ENSG00000288632	492	478	1056	1027	340	308	492	645	540	421	267	336	824	1003	347	379	749	715	254	254	247	419	292	536	239	199	444	251	295	480	625	548	650	582	1125	864
ENSG00000260335	3	1	0	0	0	0	0	2	4	0	0	0	0	2	3	3	0	1	3	5	5	8	7	3	0	0	3	2	5	5	0	6	0	5	3	0
ENSG00000183336	3309	3344	3446	12	2767	3589	2965	3917	2320	2241	280	2666	9576	4923	25	3685	3770	2221	0	4575	2936	3022	3075	2887	3434	2807	1772	1564	753	1908	5267	4248	4286	3067	4125	3347
ENSG00000260280	926	815	1314	1207	1138	968	879	478	1555	1001	1387	1113	1365	975	1422	1478	2067	1575	565	497	753	676	784	611	568	453	476	851	458	806	262	645	473	667	1106	769
ENSG00000257506	2	2	0	0	0	0	0	0	0	0	0	0	0	0	0	0	0	0	2	3	1	3	0	1	1	0	0	0	2	1	1	1	0	0	1	1
ENSG00000205534	729	765	446	387	528	535	400	901	789	451	585	381	1595	766	380	917	953	360	745	690	639	1104	1348	744	810	575	499	652	975	949	612	561	573	713	1250	956
ENSG00000279583	3	7	11	6	8	2	15	12	8	1	8	2	18	5	8	5	10	14	12	20	14	28	17	11	23	9	39	18	22	33	59	44	28	42	61	56
ENSG00000260727	11	14	2	4	7	8	10	2	9	10	11	4	65	7	15	33	8	12	17	4	24	16	36	15	12	25	21	14	26	10	89	74	76	65	67	68
ENSG00000174992	0	0	0	0	0	0	0	0	0	0	0	0	0	0	0	0	0	0	7	0	0	4	6	11	0	6	0	3	0	8	0	6	2	6	8	0
ENSG00000079616	10380	10575	12715	10239	9756	10179	11314	10606	12569	11899	11834	10922	18657	10732	10367	10632	11390	10825	5096	4415	5716	6911	7428	6895	5406	5080	7466	7119	9193	9364	5505	5411	7801	6585	7768	7059
ENSG00000275857	0	0	0	0	0	0	0	0	0	0	0	0	0	0	0	0	0	0	0	0	0	0	0	0	0	0	0	0	0	0	0	0	0	0	0	0
ENSG00000198156	18	16	4	21	19	16	11	8	13	10	20	8	11	4	11	10	20	12	182	160	279	342	253	275	140	151	148	157	231	210	130	179	172	162	214	170
ENSG00000261089	0	3	0	0	2	0	0	0	2	0	0	0	0	0	0	0	0	0	0	0	9	3	8	6	6	0	4	0	5	5	3	3	0	5	0	7
ENSG00000275654	0	0	0	0	0	0	0	0	0	0	0	0	0	0	0	0	0	0	1	1	0	0	0	1	0	0	0	0	0	0	0	0	0	0	0	0
ENSG00000270118	0	0	0	0	0	0	0	0	0	0	0	0	1	0	0	0	0	0	1	2	0	0	0	0	0	1	0	0	0	0	0	1	0	1	2	0
ENSG00000261832	0	115	0	0	0	58	0	0	6	155	0	4	6	4	2	22	466	35	19	204	0	0	0	444	16	81	33	8	174	79	55	228	10	76	34	172
ENSG00000233232	12	10	19	9	2	8	3	2	12	16	8	7	4	5	9	0	20	8	79	46	117	126	105	100	62	62	73	62	74	80	74	57	56	94	91	81
ENSG00000188603	2296	2199	3905	3232	2861	2842	2932	2969	3022	2915	2900	2581	6214	4107	3094	3100	3111	3554	1795	1793	3126	3409	4085	3204	2651	1921	2249	2328	2910	2982	3161	2665	3943	2921	3887	3229
ENSG00000197272	0	0	0	0	0	0	0	0	0	0	0	0	0	0	0	0	0	0	36	17	18	51	10	20	18	19	8	23	24	7	11	19	0	0	7	9
ENSG00000289754	0	3	0	0	0	1	0	4	0	0	0	4	2	0	0	0	0	2	5	0	6	0	4	0	4	2	5	5	2	5	4	3	0	2	1	4
ENSG00000176046	1128	965	797	768	660	717	1287	1537	817	908	814	660	3140	1542	258	279	400	295	3724	3692	1077	1508	1395	1152	4019	3839	713	644	824	748	4243	4148	378	319	356	419
ENSG00000271495	0	0	0	0	0	0	0	0	0	0	0	0	0	0	0	0	0	0	6	1	9	0	5	1	5	7	10	2	2	3	4	2	1	1	0	3
ENSG00000176476	1428	1399	1441	1272	1204	1376	1291	1368	1347	1192	1304	1305	2501	1254	1032	1144	1385	1283	716	823	995	1259	1252	1046	797	675	981	809	1096	1146	885	837	943	698	1118	1050
ENSG00000288656	0	0	0	0	0	0	0	0	0	0	3	0	0	0	0	0	0	0	0	0	0	0	0	0	0	0	0	0	0	0	0	0	0	0	86	0
ENSG00000197165	132	140	127	116	91	80	114	152	128	100	128	106	198	117	99	64	97	92	249	175	277	324	307	293	301	257	324	185	383	363	174	173	227	227	225	270
ENSG00000196502	1477	1341	1812	1422	1397	1308	1354	1167	1899	1780	1595	1498	2307	1069	1370	1480	1462	1604	701	590	1247	1536	1279	1450	919	981	1369	1168	1534	1693	819	741	951	947	1549	1529
ENSG00000255524	28	13	37	13	16	9	10	11	15	14	25	6	7	0	4	15	17	36	197	229	245	299	214	191	114	169	131	209	196	199	186	159	115	151	262	192
ENSG00000261419	0	0	0	0	0	0	0	0	2	0	0	0	0	0	0	0	0	0	1	3	7	0	4	4	1	0	0	0	4	2	0	0	1	1	4	0
ENSG00000259982	0	0	0	0	0	0	0	0	0	4	0	0	0	0	0	0	0	0	0	3	6	5	4	4	0	0	5	0	7	6	0	5	0	0	5	6
ENSG00000184110	34189	31879	47512	42098	35513	37380	41747	43272	39772	37815	39251	36110	78003	47489	34806	34944	38330	37097	26440	23781	43884	51036	55067	48048	46560	37798	38612	39830	49891	46973	36421	36321	35789	31443	40691	36009
ENSG00000196993	6	11	9	16	12	14	4	13	15	6	13	11	10	4	13	12	10	15	292	135	155	184	198	196	135	154	115	126	107	197	143	211	111	100	186	120
ENSG00000278528	0	0	0	0	0	0	0	0	0	0	0	0	0	0	0	0	0	0	0	1	0	0	0	0	1	0	0	0	0	0	0	0	0	0	0	0
ENSG00000240634	0	4	6	4	3	0	0	0	4	0	0	4	0	0	4	0	4	3	12	15	5	23	27	31	5	19	24	10	8	8	37	16	2	10	35	31
ENSG00000168488	15038	15131	18113	16280	13957	14118	15478	13844	19811	17676	16999	16027	31078	18387	18180	18702	18332	17626	8365	7484	11789	13987	13894	12796	9576	9387	12821	12246	13268	14546	11122	11310	11974	11839	14397	12239
ENSG00000260570	0	0	0	0	0	0	0	0	0	0	0	0	0	0	0	0	0	0	0	0	0	0	0	0	0	0	1	0	0	0	0	0	0	0	0	0
ENSG00000178188	4938	4704	7096	6625	5526	6005	4596	4097	6644	6092	5546	5221	8449	4305	5845	5868	6080	5888	1238	1090	2103	2640	2244	2169	1106	1067	2077	1747	2185	2153	1220	1106	1621	1692	2015	1800
ENSG00000196296	79	87	115	43	77	104	96	83	78	75	51	49	270	102	92	74	96	116	470	435	625	897	794	796	555	425	590	567	632	809	386	448	355	441	568	465
ENSG00000252461	0	0	0	0	0	0	0	0	0	0	0	0	0	0	0	0	0	0	0	0	0	0	1	0	0	0	0	0	0	2	0	0	0	2	3	0
ENSG00000177548	1115	1028	1093	1044	922	907	1271	1426	1009	872	1029	841	2361	1363	813	893	1015	875	497	438	628	471	823	666	693	663	532	525	648	592	475	578	507	502	663	543
ENSG00000177455	0	0	0	0	0	4	0	0	0	0	3	0	0	0	0	0	0	0	0	0	0	8	6	8	4	4	5	0	8	0	0	4	0	0	0	0
ENSG00000176953	4112	4274	5960	4810	4501	4333	4271	3770	6294	5815	5132	4629	8553	4742	5294	5709	5890	5916	2276	2048	2894	3350	3275	3070	3352	2917	3766	3604	4497	4846	2356	2202	2651	2833	3451	2867
ENSG00000169682	4878	5126	6078	5578	4282	4622	5751	6084	5114	4490	4291	3722	10071	6146	4884	4552	5298	4674	5301	4842	5274	5116	5804	5506	6425	6298	4579	4443	4753	4669	6010	4764	6123	5210	5964	5052
ENSG00000213658	67	48	159	76	127	64	49	52	86	91	64	36	49	43	60	15	79	51	287	275	487	582	605	593	255	210	452	462	360	390	212	233	350	357	398	371
ENSG00000261552	0	0	0	0	0	0	0	0	0	0	0	0	0	0	0	0	0	0	0	0	0	0	0	0	0	0	0	0	0	0	0	0	0	0	0	0
ENSG00000271623	2	0	0	3	0	1	1	1	1	0	1	5	0	0	0	0	0	2	6	3	4	5	5	2	8	8	4	3	9	6	7	3	10	2	2	3
ENSG00000205609	35093	32737	52121	40964	36294	36452	41656	43780	39541	37511	38359	35074	76035	46921	33056	34247	42074	40467	26071	24146	42612	54296	59811	51777	46479	38058	38220	39889	53675	52056	36725	36719	35590	31528	44769	38484
ENSG00000275429	1	1	1	2	1	0	1	1	1	0	1	0	1	1	0	1	1	0	1	1	1	2	3	3	2	2	1	1	2	2	2	0	2	3	3	4
ENSG00000184730	4	0	11	10	0	9	0	0	11	0	5	0	0	6	4	0	1	0	48	31	70	54	48	58	18	25	61	54	45	54	31	16	20	45	56	50
ENSG00000275441	44	47	60	42	44	35	28	47	70	55	66	68	90	67	59	62	59	41	62	72	60	94	58	60	53	50	72	45	74	41	242	180	195	125	209	175
ENSG00000278665	39	25	49	49	45	41	55	21	77	91	77	64	80	52	67	55	78	61	27	39	51	60	55	71	29	37	73	51	45	74	36	30	43	48	57	74
ENSG00000278725	3	2	4	8	4	8	5	5	11	6	4	4	6	5	10	5	7	6	32	16	38	37	26	25	21	19	15	25	30	33	18	10	23	17	29	23
ENSG00000289755	791	978	771	682	505	505	884	911	614	537	688	544	1063	629	277	337	537	381	839	676	883	1002	987	621	924	783	1142	1055	991	962	523	589	700	516	505	583
ENSG00000285020	1	0	1	1	0	0	0	0	1	0	1	2	0	0	2	0	0	0	0	0	0	2	1	3	1	1	1	0	1	0	0	0	0	0	0	0
ENSG00000289756	20	1	4	15	14	4	7	16	19	33	19	21	5	6	29	9	19	11	24	11	2	2	2	34	4	2	2	27	26	2	3	3	3	17	49	29
ENSG00000278340	1	1	1	1	1	0	0	1	1	0	0	0	1	1	0	1	1	0	1	1	1	2	2	3	1	2	1	1	2	2	2	0	2	3	4	3
ENSG00000270424	2	0	0	3	0	7	1	4	1	0	1	1	0	4	0	0	4	2	21	13	13	9	16	18	28	34	9	10	25	14	16	12	25	8	16	10
ENSG00000251417	6	8	30	31	8	11	12	9	31	17	0	12	16	13	33	16	15	14	35	38	31	60	83	30	63	54	46	68	76	84	45	43	42	49	75	44
ENSG00000260796	5	0	0	11	0	3	0	0	9	10	5	4	16	4	6	9	0	9	12	10	15	15	22	17	8	0	23	18	18	19	37	20	18	46	53	33
ENSG00000275807	50	72	91	64	46	96	70	77	85	84	110	83	213	144	71	59	100	81	122	55	82	97	77	80	60	66	126	72	105	59	194	175	106	92	198	164
ENSG00000178952	37897	35817	36354	32350	27024	28636	34435	36195	26491	24580	27793	23518	78493	45780	31892	34280	38279	38095	43193	40487	33732	37885	42498	38388	41629	37813	25848	26158	35698	35105	40318	38498	42124	34734	45406	40314
ENSG00000283845	2	2	2	2	2	1	1	1	2	2	1	1	1	1	1	1	2	1	1	1	1	2	2	1	1	1	1	1	1	2	1	1	2	1	2	2
ENSG00000261766	11	14	14	13	17	14	4	7	12	16	9	18	16	10	23	27	27	12	53	41	33	27	15	22	13	28	25	15	24	29	98	85	61	47	107	108
ENSG00000260442	323	339	653	614	462	561	200	258	358	405	409	311	344	187	273	310	302	281	313	249	270	175	264	252	231	141	160	190	190	176	329	219	225	208	249	204
ENSG00000260853	390	308	766	574	547	563	324	327	717	737	526	531	742	389	621	816	770	804	170	118	255	422	289	247	180	235	301	302	404	509	223	167	290	276	443	392
ENSG00000284541	1	1	1	1	1	1	1	1	1	1	1	1	1	1	1	1	1	1	1	1	1	1	1	1	1	1	1	1	1	1	1	1	1	1	1	1
ENSG00000260367	63	59	76	69	44	59	27	31	84	54	88	95	105	73	63	72	76	79	104	68	146	169	162	154	55	72	102	91	131	122	106	71	132	102	164	142
ENSG00000261067	579	657	591	622	506	451	436	248	718	513	715	805	1573	571	409	483	491	645	774	717	1406	1777	1799	1671	949	871	1221	1209	1957	2310	819	947	940	1004	1439	1559
ENSG00000196796	7	13	46	15	17	23	13	9	7	12	10	14	14	44	20	0	80	56	31	68	60	115	48	156	104	46	77	59	136	121	87	79	34	46	42	60
ENSG00000214725	0	0	0	0	0	0	7	0	8	0	9	14	11	0	10	5	0	0	16	12	21	21	28	27	36	12	39	31	31	26	15	14	23	17	29	25
ENSG00000103502	5726	5253	4622	3955	2823	3324	5048	4961	3570	3428	3737	2872	8773	4983	3156	3194	4415	3609	5323	5232	3341	3723	4386	3810	5148	4926	3929	3357	4114	3999	3751	3233	3585	2869	3798	3283
ENSG00000278713	0	0	0	0	0	0	0	0	0	0	0	1	0	0	0	0	1	0	1	1	1	1	0	0	0	0	2	1	0	0	0	1	2	0	0	0
ENSG00000103495	30344	30845	34911	31083	24824	29323	28129	25590	28696	27051	26481	24387	70970	35993	26485	26917	30848	30558	18277	18551	18793	20493	23288	18468	19048	16368	17701	16293	18585	17712	23261	19080	21303	19255	24069	18371
ENSG00000259952	0	3	25	0	0	0	0	12	0	0	0	0	36	0	0	0	0	35	2	0	0	0	0	0	0	0	0	0	0	0	0	0	0	0	0	0
ENSG00000238045	378	366	606	721	575	436	297	2005	542	451	561	599	1024	1989	2725	2882	523	731	1676	526	350	577	495	2690	208	217	647	2125	2711	3076	945	625	4667	454	381	5242
ENSG00000280607	0	0	1	0	0	0	0	0	0	0	0	0	0	0	0	0	0	0	7	0	0	0	1	0	0	0	0	0	0	0	2	0	0	0	0	4
ENSG00000167371	148	135	652	651	648	616	70	40	470	462	377	317	128	57	369	286	286	263	93	71	142	231	221	175	65	56	182	137	162	97	91	97	44	89	154	156
ENSG00000280893	0	0	233	0	0	0	0	0	0	0	0	0	0	0	0	0	0	0	0	0	0	0	0	0	0	0	0	0	0	0	0	0	148	0	0	0
ENSG00000281348	0	0	0	6	1	1	0	0	2	0	0	0	0	0	20	0	0	3	3	4	0	0	0	4	5	0	5	4	3	0	3	0	0	1	0	1
ENSG00000013364	3975	3715	3960	3628	3165	3406	4709	4965	3875	3816	4243	3843	10741	5740	3545	3578	4486	4737	3673	3402	3777	4024	5209	4991	5126	4062	3532	3725	5902	6223	5012	4555	4893	4162	6551	5449
ENSG00000280789	4924	4655	4852	4442	3410	3773	5130	4876	3828	3726	4259	3381	8904	5208	3808	4062	4047	3724	1955	1693	1945	2341	2597	2237	2057	2043	1759	1888	2412	2357	2063	1847	2270	1920	2305	2038
ENSG00000174938	2762	2545	3176	2653	2148	2219	2476	2502	3910	3711	3806	3355	3305	1922	2220	2303	2599	2390	3473	3268	3134	3408	3252	2902	3212	3406	4510	4494	4979	4883	1963	1991	3064	2584	3114	2816
ENSG00000174939	2535	2381	2507	2315	1580	1895	1920	1911	2146	1912	1815	1617	5945	2899	2221	2471	2424	2118	2036	2104	1609	1618	2046	1933	1770	1573	1531	1440	1983	1932	3251	2184	2816	2203	2756	2671
ENSG00000174943	650	673	1072	763	730	821	788	813	1174	1069	1135	1093	1553	764	878	1098	1097	1221	747	593	1115	1321	1158	947	1111	1001	1927	1695	1635	1778	1012	1210	1331	1200	1619	1377
ENSG00000279789	93	97	104	118	125	116	95	86	219	173	135	176	160	90	140	157	137	175	47	47	131	141	108	116	54	46	134	107	140	157	127	106	166	156	185	262
ENSG00000247735	32	25	58	27	41	43	31	54	31	68	31	19	46	20	26	32	20	25	114	132	231	254	256	220	117	102	273	264	292	339	156	140	224	170	283	256
ENSG00000149922	15	6	65	54	47	32	36	16	46	62	76	53	20	17	31	30	38	22	43	23	109	132	130	92	72	87	116	112	119	91	42	59	109	54	93	79
ENSG00000149923	5815	5554	6044	5166	4239	4578	6269	6935	5851	5290	5417	4641	14565	8227	5222	5331	6079	5749	6807	6660	5458	5954	6387	5987	8022	7107	6563	6460	7632	8090	8577	6726	7616	6008	7584	6851
ENSG00000090238	123	131	421	354	286	280	175	173	459	508	609	489	219	127	151	197	271	229	107	128	251	217	242	267	149	138	478	434	406	434	215	112	232	165	220	222
ENSG00000250616	0	5	16	6	7	14	5	10	14	5	21	4	0	8	2	5	5	4	35	30	60	55	38	25	18	59	38	46	44	63	17	37	24	26	16	31
ENSG00000102886	58	39	74	61	46	58	54	42	40	48	38	24	183	129	40	44	50	48	70	54	77	68	102	70	55	68	37	29	29	25	92	94	46	40	45	30
ENSG00000275371	0	3	0	4	3	7	0	0	2	0	3	3	0	0	4	0	4	0	5	0	19	20	7	17	4	6	8	4	15	4	11	9	0	8	9	6
ENSG00000102882	2238	2026	3362	2863	2683	2762	1845	1684	2145	2079	1899	2007	3833	2193	2049	2023	2123	2153	2937	2743	2825	3468	3649	3207	2198	1886	1851	1983	2287	2020	2104	2151	2501	2101	2388	2239
ENSG00000261367	2	2	0	0	0	0	0	0	0	0	0	0	0	0	0	0	0	0	0	0	0	0	3	0	0	0	3	0	3	0	0	0	0	0	2	0
ENSG00000102879	144	113	41	34	60	54	30	7	40	21	21	21	149	65	20	28	23	19	286	233	207	184	178	241	139	158	117	91	157	212	145	119	125	134	149	94
ENSG00000261416	0	0	0	0	3	3	0	0	0	0	4	0	4	0	4	0	0	2	13	4	15	35	29	10	10	15	23	15	13	10	12	7	9	8	9	29
ENSG00000132207	527	652	653	452	460	231	940	845	657	326	482	490	1498	1046	279	282	985	450	518	845	415	460	365	299	992	807	638	672	520	586	1124	927	466	531	919	301
ENSG00000261052	128	235	240	220	185	319	114	163	194	179	182	617	705	250	736	254	409	508	469	248	509	556	391	444	375	323	125	173	278	318	579	719	469	160	819	414
ENSG00000169627	4555	4599	5312	7001	3860	4766	4300	5179	3373	3185	6722	3760	12312	6612	8111	5009	5853	6936	10430	6286	4030	4866	5004	4497	4543	3779	2541	2394	4769	3250	7103	5683	5960	4343	6340	6078
ENSG00000213599	1046	1215	1688	1620	1317	1046	620	804	861	1557	728	251	2197	671	325	1716	1168	1611	276	231	298	88	524	349	187	387	566	289	360	510	249	259	234	373	370	684
ENSG00000273724	0	0	0	6	0	3	0	0	0	4	0	0	4	0	0	0	3	0	18	20	37	51	50	48	27	29	38	49	41	56	20	21	33	28	30	24
ENSG00000198064	781	806	1183	1061	1002	966	654	667	1133	959	779	966	1235	800	1169	1096	1158	1211	848	661	1242	1519	1251	1273	701	639	1105	1031	1332	1265	823	989	1080	1171	1411	1281
ENSG00000291047	0	0	0	0	0	0	0	0	0	0	0	0	3	0	0	0	0	0	0	0	0	0	0	0	0	0	0	0	0	0	0	0	0	0	0	0
ENSG00000183604	561	852	525	455	484	532	872	361	384	579	696	450	1049	1014	778	784	918	1089	585	797	742	852	560	1097	985	714	746	360	730	823	711	608	842	470	1125	793
ENSG00000291266	129	124	109	105	70	82	111	101	79	82	86	0	213	174	90	116	138	0	100	107	99	117	90	116	124	110	81	49	86	97	143	107	130	64	150	138
ENSG00000149932	1960	1702	2069	1788	1433	1425	2009	1917	2013	1997	1691	1550	3289	1917	1726	1563	1979	1802	2091	1946	1443	1822	1962	1750	1891	1935	1533	1487	1842	2026	2033	1487	2134	1841	2390	2184
ENSG00000149930	5762	5372	7700	6998	5904	5888	5768	5001	6945	6328	5512	5295	13256	7566	7449	7671	8258	8056	1929	1713	3923	4961	4234	3980	2237	2497	3740	3608	3955	4071	2336	2387	3644	3594	4335	3668
ENSG00000149929	3092	3034	3472	3126	2444	2872	2900	2873	2361	1884	2038	1940	6521	3485	2378	2641	2572	2588	3307	3152	2373	2848	3234	3055	2793	2545	2035	1937	2576	2578	3072	2739	2638	2180	2791	2580
ENSG00000149927	56	48	126	93	56	67	79	63	44	89	49	59	239	75	121	187	201	155	55	83	86	201	162	164	125	101	153	168	243	211	135	113	176	175	248	218
ENSG00000167194	0	0	1	0	0	0	0	0	0	0	0	0	0	0	0	0	2	0	9	8	12	16	13	14	7	0	9	12	11	11	0	0	0	11	9	11
ENSG00000149926	34	39	32	28	46	36	40	38	76	71	66	59	47	31	15	39	33	23	83	57	112	144	201	152	129	134	225	220	232	269	44	64	88	90	111	43
ENSG00000285043	13083	13448	19947	17000	26127	16375	10685	9791	10872	11133	13550	9324	15182	9337	13649	9650	9914	9728	12317	12219	21274	27850	20617	28358	31827	11345	13735	11513	16957	17725	11653	13466	22927	11723	14006	9636
ENSG00000149925	132466	131410	234675	209688	130196	155436	125410	114391	173906	172337	151700	140444	216753	132876	130954	130618	142875	134362	129233	134988	239167	275100	249450	218883	114453	131930	204778	224314	217184	209564	102606	109524	186576	162770	183951	165831
ENSG00000169592	5517	5432	6649	5925	4750	5433	4770	4886	5446	4561	4641	4526	10496	5837	5314	5061	5676	5338	5030	4238	5481	5950	5943	5852	5349	5111	4799	4664	5500	5741	4576	4345	5115	4724	5631	4985
ENSG00000274904	1	0	1	0	0	0	0	0	0	0	1	1	1	1	0	1	0	0	2	3	1	1	1	2	0	3	1	1	3	1	1	2	2	4	5	5
ENSG00000260219	195	229	273	239	182	210	253	241	240	242	252	224	439	223	223	195	302	226	192	146	219	225	253	188	144	210	165	192	182	262	200	182	232	150	220	214
ENSG00000169217	5751	5606	6215	5327	4427	4829	5969	6299	5709	5082	5384	4282	10117	6009	4185	4773	4350	4703	2066	2074	2556	2669	2874	2660	2496	2104	2422	2068	2962	3210	1963	1958	2023	1709	2195	2197
ENSG00000169221	3393	3502	3811	3438	2686	2922	3760	3640	3468	3061	3198	2884	6796	3995	3112	3190	3501	3406	2016	1808	2430	2832	2872	2764	2544	2334	2486	2500	2789	3139	1751	1673	2189	1894	2281	1969
ENSG00000274653	18	28	38	21	9	39	29	29	16	26	9	25	36	48	51	26	17	21	28	24	23	35	39	52	4	18	24	27	19	27	20	30	19	70	34	23
ENSG00000180209	32	53	7	16	14	11	26	15	3	11	6	7	79	42	12	18	6	5	80	113	55	60	67	65	75	70	35	69	12	48	87	112	44	34	44	71
ENSG00000180096	182	148	263	224	187	177	143	109	208	201	218	201	254	106	178	126	195	177	303	256	189	225	285	278	191	147	247	237	213	241	191	216	291	249	346	225
ENSG00000180035	1362	1282	1300	1061	749	783	1352	1307	1001	850	878	718	2092	1189	871	861	1039	886	629	588	977	1031	935	923	857	737	948	919	1200	1019	722	550	849	906	863	664
ENSG00000280137	0	0	3	0	1	0	0	0	2	0	1	3	3	3	2	1	1	1	1	1	1	3	3	3	1	5	1	1	1	1	4	1	4	3	1	3
ENSG00000179958	6681	6099	6449	5877	4761	5253	5814	5738	3882	3977	4091	3257	13386	8473	5502	5894	7602	7035	2197	1977	2569	2980	4288	4074	2562	1820	1927	1868	2504	2482	3491	2691	3857	2976	4370	4147
ENSG00000179965	610	492	249	230	140	187	450	432	170	128	190	169	809	375	129	109	233	152	105	99	119	164	140	178	135	102	117	101	140	136	227	217	171	155	284	218
ENSG00000199787	2	0	1	4	0	0	2	0	2	5	0	0	9	4	4	1	0	7	4	0	7	4	5	11	1	0	3	2	4	10	4	10	4	6	7	12
ENSG00000005844	4	0	0	8	0	0	0	0	0	0	0	6	0	0	0	0	4	0	9	16	5	12	0	3	3	8	13	2	18	6	12	2	2	0	15	0
ENSG00000261346	0	0	0	0	0	0	0	0	0	0	0	0	0	0	0	0	0	0	0	0	0	0	0	0	0	0	0	0	2	0	0	0	0	0	0	0
ENSG00000260487	0	0	0	0	0	0	0	0	0	0	0	0	0	0	0	0	0	0	0	0	0	0	0	0	0	5	0	0	0	0	0	0	0	0	0	0
ENSG00000251706	0	0	0	0	0	0	0	0	0	0	0	0	0	0	0	0	0	0	0	0	0	0	0	0	0	0	0	0	0	0	0	0	0	0	0	0
ENSG00000261332	0	4	0	0	0	0	4	0	0	0	0	7	0	0	0	0	0	0	0	0	0	1	0	0	0	3	3	0	6	0	0	0	0	0	1	0
ENSG00000266305	0	0	0	0	0	0	0	0	0	0	0	0	0	0	0	0	0	0	0	0	0	0	0	0	0	0	1	0	0	0	0	0	0	0	0	0
ENSG00000179918	4692	4774	4788	4472	3112	3162	5026	4712	4007	3806	3749	3330	9757	5911	4036	4081	4622	4344	4921	4548	3692	4157	4063	3645	5370	5397	3826	3649	4889	4874	5885	4619	5210	4058	5220	4395
ENSG00000169957	4116	4242	3454	3078	2322	2399	3899	3800	2969	2892	2727	2622	4952	2921	2212	2140	2559	2289	1441	1302	1790	2180	1979	1732	1964	1808	1822	1665	2270	2221	1330	1438	1642	1483	1822	1443
ENSG00000261459	3	0	0	0	0	0	0	0	0	0	0	0	0	0	0	0	0	0	12	0	0	5	15	10	0	0	0	22	0	0	0	0	0	0	0	0
ENSG00000278922	83	69	188	112	129	184	62	73	154	135	118	115	202	116	126	113	124	103	80	73	107	123	73	110	83	89	75	78	90	101	196	64	170	145	170	122
ENSG00000169955	775	834	923	739	546	593	927	858	719	735	729	546	1644	892	579	621	734	666	943	838	1177	1304	1164	1062	1095	1067	1205	1002	1261	1433	757	841	1251	933	1342	1202
ENSG00000235560	206	155	314	257	175	176	213	162	246	199	180	169	319	222	234	250	249	198	15	16	52	49	65	33	37	35	40	52	52	61	53	54	91	105	118	107
ENSG00000260494	9	6	9	7	5	8	10	8	12	13	0	6	8	5	10	10	7	5	0	3	0	4	6	7	6	0	9	0	15	11	13	13	11	0	10	17
ENSG00000169951	804	828	901	698	632	578	913	747	927	859	804	664	1578	828	701	825	720	656	684	608	836	848	914	725	905	889	854	824	1013	1030	706	565	822	802	885	825
ENSG00000288983	173	125	184	189	121	174	88	96	170	141	89	98	366	200	188	187	203	218	475	444	549	599	610	564	348	313	609	701	767	783	1315	1100	1577	1134	2016	1718
ENSG00000229809	266	274	318	301	260	234	252	293	267	306	235	213	426	271	183	183	223	216	303	300	472	561	429	509	450	483	557	514	572	563	344	368	588	411	574	464
ENSG00000239791	4	25	5	17	18	9	10	0	19	15	12	18	5	5	15	6	10	0	49	6	59	51	93	64	82	68	72	63	102	67	29	41	12	88	55	10
ENSG00000261588	0	7	6	3	3	6	3	3	11	2	8	6	3	2	4	6	1	3	0	2	2	2	7	5	0	3	6	3	7	7	3	0	6	4	5	0
ENSG00000156853	2074	1857	2152	1910	1461	1572	1896	1628	1780	1756	1567	1437	3072	2092	1576	1611	1792	1525	2150	1946	2955	3542	3561	3333	3440	3284	3662	3475	4339	4390	2488	2421	3196	2627	3290	2894
ENSG00000260678	0	0	0	0	0	0	0	0	0	0	0	0	0	0	0	0	0	0	16	0	3	17	11	13	6	20	9	4	7	13	11	2	2	12	5	2
ENSG00000197162	739	708	892	792	689	647	760	642	1145	1072	961	876	1672	1071	1044	1202	1182	1050	381	449	590	736	512	589	563	604	788	742	936	784	620	563	742	634	807	719
ENSG00000260167	4	6	15	6	9	5	5	0	11	11	13	4	9	0	7	9	8	12	27	27	11	35	28	22	41	32	31	36	34	43	22	16	24	22	10	33
ENSG00000289491	1	1	1	1	1	1	1	1	1	1	1	1	1	1	2	1	1	1	1	1	1	1	1	1	1	1	1	1	1	1	1	1	1	1	1	1
ENSG00000156858	1805	1724	2793	2722	2183	2144	1843	1595	2741	2541	2541	2265	2342	1316	1622	1639	1578	1523	1551	1416	2642	2924	2567	2352	1683	1626	2788	2986	3003	2863	1542	1639	1952	1936	1946	1821
ENSG00000156860	5801	6222	6413	5561	4750	5075	5626	5187	5572	5214	5700	5393	11766	6733	5208	5426	5962	5720	3844	3212	4567	5009	4412	3824	3157	3374	3636	3622	3576	3839	3012	3200	3459	3469	3813	3232
ENSG00000102870	5344	5520	6077	5200	3931	4168	5313	5652	5636	5538	5244	4688	10449	6445	5341	5353	5924	5995	2953	2931	5125	5692	5179	4968	4297	3875	4818	4606	5292	5188	2969	2971	4324	3842	4170	3426
ENSG00000099385	2263	2316	1797	1515	1499	1600	2259	2352	1646	1451	1685	1459	5439	2928	1997	1988	2288	2198	2901	2676	1377	1495	1898	1628	2429	2360	1435	1619	1879	1685	2680	2463	2272	1844	2529	2280
ENSG00000265991	0	0	0	0	0	0	0	0	1	0	0	0	0	0	0	0	0	0	0	0	0	1	0	2	0	0	0	0	0	0	0	0	0	0	0	0
ENSG00000260083	101	94	158	196	141	173	67	57	194	167	174	117	278	141	160	181	158	182	200	158	193	244	292	265	101	108	178	222	283	187	292	296	416	261	413	333
ENSG00000262721	0	0	0	0	0	0	0	0	0	0	0	0	1	0	0	0	0	0	0	0	0	1	0	1	0	0	0	0	0	0	1	0	0	0	2	0
ENSG00000211591	0	0	0	0	0	0	0	0	0	0	0	0	0	0	0	0	0	0	0	0	0	0	0	0	0	0	0	0	0	0	1	0	1	0	1	0
ENSG00000261840	34	46	63	85	68	47	22	19	79	79	90	126	85	33	61	79	64	55	47	44	49	132	63	55	20	43	66	81	99	85	112	156	133	83	174	161
ENSG00000282034	5925	8963	10383	8622	8080	8390	9444	7568	11754	7287	11090	10188	13332	7770	8305	8012	10102	8891	3522	3631	5253	9211	9056	5120	3069	3947	3786	3860	6523	3418	1661	3964	5544	5482	5145	6295
ENSG00000260899	0	0	1	8	0	12	11	3	12	22	13	0	0	0	0	7	5	15	9	26	25	30	24	38	44	25	7	28	43	43	34	25	18	41	0	19
ENSG00000156873	2096	2144	3350	3007	2477	2846	1859	1877	2802	2349	2508	1985	4465	2438	3126	3252	3416	3406	1765	1701	2325	2831	2949	2752	1830	1660	2031	1722	2255	2498	2232	2246	2442	2284	3026	2697
ENSG00000196118	533	494	627	543	547	474	296	306	364	516	478	324	907	438	567	554	601	511	503	459	373	445	349	382	329	276	332	434	379	407	481	508	593	501	591	535
ENSG00000103549	11280	11087	13001	11534	9476	10029	11772	11584	10703	10559	10481	9635	19576	11381	8766	9547	10434	10306	5591	5040	8532	10006	10962	9917	8418	7143	8360	8055	11134	10506	5818	5666	7070	6678	8724	7702
ENSG00000080603	8801	6183	6231	6534	5795	5097	7571	7987	7351	10755	4996	5990	9871	5215	4420	4900	3398	4082	1909	1332	5329	3247	3116	5821	2925	1914	5895	4987	4482	7772	4007	2184	2329	3038	5478	3312
ENSG00000222287	3	2	0	0	1	0	2	1	0	1	0	0	0	0	0	1	3	0	0	2	1	1	2	1	0	0	0	0	0	2	1	1	1	2	0	6
ENSG00000206755	5	2	3	2	0	2	1	0	5	0	0	0	3	4	9	4	6	3	0	4	3	2	2	1	1	4	2	4	3	2	1	0	7	2	4	4
ENSG00000281991	2	1	1	1	1	1	1	1	1	1	1	2	3	1	1	1	2	1	8	6	4	4	1	2	21	8	6	5	11	2	66	18	5	2	12	3
ENSG00000280211	253	231	218	209	163	224	183	102	203	124	135	114	468	154	328	170	221	439	330	168	304	306	388	390	196	296	368	298	502	573	224	165	344	249	293	297
ENSG00000099364	3224	3318	3717	3512	2809	3246	4333	3926	3656	3499	3639	3413	7864	4290	2990	3015	3364	3173	1306	1131	1554	1779	1878	1539	1757	1699	1953	2004	2285	2160	1403	1182	1645	1464	1583	1435
ENSG00000261487	2	0	19	10	12	22	0	5	10	16	19	8	9	0	27	6	10	33	115	11	28	40	32	30	19	12	22	29	29	12	11	13	28	35	18	21
ENSG00000175938	193	136	599	504	280	346	280	188	514	401	425	330	288	177	152	220	259	223	182	314	459	567	501	460	356	429	566	578	635	616	264	226	463	414	378	277
ENSG00000099377	229	167	310	313	320	288	280	251	245	270	288	196	528	262	202	188	309	394	574	454	632	698	745	659	544	447	551	590	699	661	378	478	566	544	825	611
ENSG00000260852	505	575	787	739	523	560	427	432	937	1011	728	753	937	614	684	606	756	584	318	380	252	307	226	237	271	352	360	286	328	325	336	355	286	180	290	285
ENSG00000275263	6	7	5	11	3	7	2	2	6	1	8	4	3	7	4	0	11	3	16	23	19	37	11	20	5	9	11	14	22	5	35	9	21	26	45	35
ENSG00000099381	5902	6171	7866	6723	5965	6187	5974	5012	7835	7038	7183	7099	9000	5164	5564	5849	5842	5724	2804	2367	5062	6592	5634	5321	2772	2513	4208	4229	4876	4736	2114	2485	3468	3859	4445	3891
ENSG00000279196	52	61	100	103	75	74	56	56	37	63	15	25	99	86	61	60	97	76	180	159	304	243	217	269	164	233	169	148	180	227	142	135	154	136	150	232
ENSG00000099365	72	66	143	109	127	159	44	53	84	105	124	96	112	65	76	59	103	121	183	187	397	526	439	517	153	137	450	371	385	417	418	442	280	360	530	498
ENSG00000103496	2508	2329	1915	1758	1358	1525	2056	1978	1644	1657	1608	1455	5553	2827	1708	2004	2722	2189	2520	2662	1915	2547	2631	2228	2434	2425	2413	2392	2843	3151	2813	2630	2684	2483	3127	3118
ENSG00000232748	135	144	48	80	44	83	138	222	121	59	49	67	255	494	149	190	279	269	208	113	147	274	349	133	177	254	156	259	286	151	315	104	487	359	522	209
ENSG00000167394	1785	1574	1377	1212	990	914	1785	1686	1340	1261	1217	1111	3584	1791	1314	1268	1434	1404	1292	1149	1661	1648	1732	1682	1624	1474	1499	1435	1754	1876	1369	1287	2195	1581	2155	2092
ENSG00000261124	0	0	0	0	0	0	0	6	4	0	8	0	7	4	0	9	0	0	8	5	10	10	0	16	28	5	7	11	4	12	12	0	12	8	34	7
ENSG00000255439	10	33	0	2	32	0	0	0	0	81	0	13	0	47	18	0	0	0	0	0	88	0	312	49	164	20	528	0	0	20	0	0	0	112	209	20
ENSG00000167397	7814	7891	16836	14829	11689	11487	8038	7960	13123	12494	12294	12006	14318	8842	12238	11735	13776	12349	7891	7250	12972	15952	13490	13418	7140	6943	10912	12057	12382	11625	7226	7511	13176	11201	13148	11489
ENSG00000167395	2770	2624	3554	3010	2322	2450	3072	3119	3775	3656	3277	3282	5375	3265	2899	2795	3317	3208	1997	1880	2796	3434	3168	2879	2752	2787	3138	2927	3726	3923	1966	1988	2486	2413	2845	2445
ENSG00000151006	477	529	615	504	447	479	433	333	493	411	360	324	732	372	438	425	577	488	535	379	850	914	800	818	546	622	896	986	1256	1287	409	434	790	728	811	758
ENSG00000280160	66	102	159	90	92	45	76	72	93	85	105	77	219	86	132	145	133	122	72	79	71	86	98	84	52	54	96	84	44	76	198	185	256	193	293	248
ENSG00000103507	5689	5522	7242	6487	4961	4979	5590	5382	5020	5019	5115	4537	9451	5343	4450	4307	4321	4406	5029	5116	7667	8864	8000	7668	5407	5511	6088	6589	7374	6921	3757	3823	5762	5391	6096	5262
ENSG00000178226	129	64	161	210	118	139	67	82	200	186	253	220	139	96	96	118	137	135	605	472	448	417	391	321	348	305	474	420	436	472	325	360	443	343	444	436
ENSG00000261385	0	0	0	0	0	0	0	0	0	0	1	0	2	0	1	1	1	0	1	1	0	3	0	1	2	1	0	1	1	0	0	1	1	0	1	3
ENSG00000052344	16	23	8	0	44	18	12	4	19	22	63	15	231	119	102	134	226	201	230	201	186	179	207	231	232	219	130	189	225	182	287	418	347	283	434	419
ENSG00000103510	2207	2088	2848	1961	1791	1858	1865	1916	2089	1795	2095	1690	3514	1997	1848	1890	2153	2014	674	693	900	1177	1237	1034	818	817	1166	1163	1222	1276	823	867	1082	890	1203	1136
ENSG00000262766	18	17	65	59	41	68	27	23	65	42	38	45	68	63	60	62	84	52	33	18	39	73	35	24	18	21	45	23	20	27	50	37	27	38	74	77
ENSG00000278133	238	219	420	283	300	296	273	208	476	448	419	329	591	231	314	398	406	342	14	18	30	32	38	37	11	24	49	38	40	52	68	42	65	43	67	49
ENSG00000260060	4	10	9	4	9	7	12	2	14	6	4	7	4	6	18	12	15	4	40	25	54	62	43	55	17	17	45	29	66	87	57	45	45	41	95	83
ENSG00000261359	0	0	4	0	0	0	0	0	0	0	0	0	0	0	0	0	0	0	37	47	70	63	57	104	24	33	72	47	99	97	50	45	42	26	74	49
ENSG00000103490	315	310	284	292	233	182	269	308	273	331	271	257	751	354	310	208	327	332	807	620	912	1048	956	949	700	650	1174	1047	1029	1298	858	857	1186	1122	1218	1232
ENSG00000177238	0	0	0	0	0	0	4	0	7	0	0	0	13	0	4	8	0	0	916	754	894	1037	1151	1007	809	691	1018	691	1131	1232	761	546	717	898	1070	1062
ENSG00000169900	0	0	0	0	0	0	0	0	0	0	0	0	0	0	0	0	0	0	8	22	19	31	19	30	19	16	29	28	19	35	33	34	22	43	43	48
ENSG00000156885	3	11	0	0	0	4	9	8	0	0	0	0	9	6	0	0	0	0	31	22	12	18	23	12	21	5	12	10	13	0	18	42	13	16	11	10
ENSG00000277543	0	0	2	0	0	0	0	0	0	0	0	0	5	0	0	0	0	0	5	5	5	7	9	10	5	0	0	2	3	4	0	5	3	3	8	0
ENSG00000140678	9	9	13	8	0	0	9	0	4	0	6	2	0	0	0	5	0	4	35	48	8	18	22	14	37	40	29	22	21	10	23	25	19	20	17	16
ENSG00000261245	0	0	0	0	0	0	0	0	0	0	0	0	0	0	0	0	0	0	0	0	0	0	0	0	0	0	0	0	0	0	0	0	0	0	0	0
ENSG00000156886	8	0	7	7	10	8	5	3	5	7	0	5	6	9	0	0	0	4	68	60	104	138	88	77	53	55	74	77	39	87	55	45	40	52	65	52
ENSG00000260757	37	43	59	40	37	0	35	31	92	78	61	45	70	64	33	86	55	62	18	38	35	62	34	69	14	39	37	45	51	38	94	59	35	44	78	71
ENSG00000176723	10	7	17	14	19	9	0	3	0	0	6	5	6	4	3	8	12	6	1066	998	1341	1707	1316	1211	944	1008	1089	1157	1308	1239	746	796	896	922	1063	908
ENSG00000169896	0	9	8	0	0	8	0	0	12	0	0	13	36	10	0	11	18	21	840	623	578	699	803	848	592	769	494	469	793	927	482	566	393	512	602	660
ENSG00000261474	11	7	16	13	9	9	8	0	0	10	19	14	26	28	10	9	20	18	9	24	18	14	26	28	17	19	19	12	29	25	33	22	28	29	75	63
ENSG00000140691	1414	1379	1115	935	886	1055	1168	1095	869	783	941	743	2138	1098	716	894	887	896	2273	2081	1955	2136	2316	1750	2388	2249	1818	1736	1857	1914	1909	1816	1939	1603	2430	1842
ENSG00000260267	409	498	373	385	137	190	779	710	462	418	305	366	1241	771	368	403	418	468	1249	976	999	1128	1127	1189	1357	1334	998	1188	1355	1285	1433	1186	1361	1165	1364	1416
ENSG00000140682	4426	4278	3207	2859	2402	2751	3601	3401	3549	3166	2774	2452	6433	3471	1835	1856	2041	2120	2341	2060	2625	2929	3544	3488	2983	2895	4071	4239	4586	4688	2894	3104	3086	2652	3500	3291
ENSG00000280132	46	29	55	50	31	46	64	71	27	53	58	60	52	40	28	9	39	28	167	129	71	118	111	89	112	120	99	66	129	116	195	240	79	52	124	116
ENSG00000263343	0	0	0	0	0	0	1	0	0	0	0	0	1	0	0	2	0	0	0	0	0	1	0	0	0	0	0	0	0	0	0	0	0	0	0	0
ENSG00000262366	0	0	0	0	0	0	0	0	0	0	0	0	0	0	0	0	0	0	0	3	1	0	0	0	0	0	2	0	1	2	6	0	0	0	0	0
ENSG00000260304	0	1	1	0	0	0	0	0	0	0	0	0	0	0	0	0	0	2	0	0	0	0	0	0	0	0	0	0	0	0	2	0	0	0	2	2
ENSG00000089280	55396	56320	45514	38929	40572	43089	62232	61455	53823	45556	50357	45624	107429	56034	39338	42618	43939	44751	55825	53764	12810	15866	20265	18126	51356	52853	18369	17584	29203	31227	33887	27558	20684	18572	24275	19658
ENSG00000261614	101	63	84	55	34	31	73	59	57	50	69	71	166	95	80	63	74	97	65	64	29	54	48	50	95	72	53	36	55	38	57	63	56	45	68	94
ENSG00000290927	712	685	1485	1227	432	1169	732	637	602	1438	1148	582	1461	785	1264	480	1169	491	220	463	1251	700	1420	1482	673	350	1822	995	1774	1163	1276	1132	1408	1485	2016	1772
ENSG00000261731	0	0	0	0	0	0	0	0	0	0	0	0	0	0	0	0	0	0	0	0	0	0	0	0	0	0	0	0	0	0	0	0	0	0	0	0
ENSG00000131797	12	17	0	84	68	1	9	0	105	96	6	64	114	72	81	84	21	98	76	19	148	102	99	39	59	59	51	138	141	185	74	71	132	70	124	157
ENSG00000276867	6	2	0	3	0	1	6	0	7	4	13	4	11	2	13	7	8	2	5	0	4	9	0	6	4	5	9	8	5	15	17	10	13	5	15	13
ENSG00000140675	0	5	6	22	22	24	0	1	6	3	5	5	31	8	8	0	0	9	159	114	142	145	187	332	90	145	79	172	203	252	114	119	128	152	200	91
ENSG00000140688	5176	5171	5279	4663	3295	3694	3923	3636	3311	3314	2774	2849	6204	3464	2888	2864	3112	2825	4792	4165	3289	4148	3912	3433	3365	3755	2791	2993	3060	3238	1818	1974	2354	2139	2271	2086
ENSG00000260625	4	5	18	11	8	4	8	11	12	26	16	16	20	6	8	37	16	23	52	63	61	51	56	88	40	72	59	45	93	72	69	79	82	55	124	91
ENSG00000260740	4	0	0	0	0	0	0	0	0	0	3	0	0	0	6	0	3	6	31	23	13	9	18	15	6	3	22	23	8	26	35	30	19	11	30	34
ENSG00000197302	551	530	729	574	476	430	538	686	618	638	697	641	919	531	434	469	459	513	582	479	836	1009	947	822	658	557	722	707	929	951	749	692	794	653	921	667
ENSG00000259810	0	0	1	0	0	4	0	0	3	0	0	0	0	0	4	0	0	0	17	1	2	18	4	15	2	9	4	5	11	16	11	10	4	6	13	11
ENSG00000185947	1027	969	1227	977	921	926	1452	1519	1416	1463	1539	1428	4436	2959	1680	1816	2805	2365	1294	1064	1323	1688	1666	1689	2553	2208	2438	2232	3111	3359	3580	3625	2793	2582	4052	3598
ENSG00000259950	0	2	0	0	0	2	0	0	0	0	0	0	2	0	0	0	0	0	18	0	8	18	9	23	30	14	27	0	16	26	38	26	23	19	29	44
ENSG00000260866	0	0	0	0	0	0	0	0	0	0	0	0	0	0	0	0	0	0	0	0	0	0	0	0	0	0	0	0	0	0	0	0	0	0	0	0
ENSG00000291276	3	4	1	0	7	3	6	0	1	0	8	6	4	0	1	0	2	4	2	0	1	7	1	4	0	0	0	6	0	4	0	0	2	10	1	0
ENSG00000286473	4	0	0	0	1	0	0	0	0	4	0	0	0	0	0	0	0	0	1	0	0	0	0	3	0	0	0	0	0	0	0	0	4	4	0	0
ENSG00000290845	2	0	5	4	5	5	3	7	0	2	6	3	8	10	10	8	10	9	6	0	8	2	8	0	0	0	0	4	7	0	5	0	0	0	2	0
ENSG00000279997	0	0	0	0	0	0	1	1	0	0	0	0	0	0	0	0	0	0	0	0	4	1	0	0	0	0	0	1	1	0	0	0	0	0	0	0
ENSG00000260584	4	2	0	0	0	0	2	0	0	2	0	0	4	0	0	0	0	0	2	2	4	0	0	0	3	2	0	0	3	2	0	0	0	0	0	0
ENSG00000230267	11	6	15	25	28	11	11	19	19	44	16	27	35	20	22	22	28	22	4	0	37	18	17	11	12	12	22	13	18	16	13	10	14	0	18	12
ENSG00000278950	1	1	0	1	1	1	0	1	3	2	3	1	1	0	4	3	0	2	0	2	1	2	1	1	0	1	0	0	2	1	0	0	0	0	1	0
ENSG00000279780	2	1	0	2	0	2	1	0	1	0	0	0	0	0	4	0	2	0	0	0	0	0	2	0	0	0	1	0	0	0	0	0	0	0	0	0
ENSG00000291274	0	2	7	6	2	4	1	4	0	8	6	8	7	2	5	4	3	5	0	0	0	4	6	0	1	0	0	4	7	0	0	0	0	0	0	6
ENSG00000291275	0	3	0	5	4	2	4	3	5	7	3	6	11	0	5	5	0	7	0	0	4	3	0	0	0	2	2	8	5	6	4	0	4	0	6	4
ENSG00000260644	7	7	12	7	11	4	16	0	6	0	5	15	17	8	8	10	20	9	0	0	0	10	0	0	6	12	3	0	9	13	0	3	0	0	5	6
ENSG00000290984	2	0	0	0	0	2	0	0	0	1	0	8	2	3	5	0	2	2	2	0	4	2	6	2	0	2	0	2	2	0	4	0	0	2	2	4
ENSG00000214614	0	0	0	0	0	0	0	0	0	0	0	0	0	0	0	0	0	0	0	0	0	0	0	0	0	0	0	0	0	0	0	0	0	0	0	0
ENSG00000290985	2	0	0	0	2	0	0	0	0	0	0	0	0	2	0	0	0	0	0	0	0	0	10	4	5	0	3	0	0	0	0	0	0	0	0	5
ENSG00000214617	4	0	0	0	2	0	0	9	0	0	0	0	3	3	0	3	11	0	0	0	0	4	0	9	0	0	2	4	7	11	3	0	6	0	7	13
ENSG00000260610	0	0	0	0	0	0	0	0	0	0	0	0	0	0	0	0	0	0	0	0	0	0	0	0	0	0	0	0	0	0	0	0	0	0	0	0
ENSG00000277304	29	0	14	10	17	9	24	17	0	21	16	20	30	15	13	16	13	11	15	0	0	14	11	0	10	0	0	13	11	15	8	7	6	0	0	8
ENSG00000290414	0	0	0	0	0	0	0	0	0	0	0	0	0	0	0	0	0	0	0	0	0	0	0	0	0	0	0	0	0	0	0	0	0	0	0	0
ENSG00000260518	0	0	0	0	0	0	0	0	0	0	0	0	0	0	0	0	0	0	0	0	0	0	0	0	0	0	0	0	0	0	0	0	0	0	0	0
ENSG00000291264	0	0	0	0	0	0	0	0	0	0	0	0	0	0	0	0	0	0	4	4	0	0	3	0	0	0	0	4	0	0	0	0	0	0	0	0
ENSG00000291267	0	0	0	0	0	0	0	0	1	0	0	0	0	0	1	0	0	1	0	0	0	0	0	0	0	0	0	0	0	0	0	0	0	0	0	0
ENSG00000260141	0	0	0	0	0	0	0	0	0	0	0	0	0	0	0	0	0	0	0	0	0	0	0	0	0	0	0	0	0	0	0	0	0	0	0	0
ENSG00000260900	0	0	0	0	0	0	0	0	0	0	0	0	0	0	0	0	0	0	0	0	0	0	0	0	0	0	0	0	0	0	0	0	0	0	0	0
ENSG00000290986	0	2	2	3	5	3	1	3	4	0	10	0	10	0	5	3	4	5	0	0	0	2	4	2	0	3	4	6	4	6	3	0	0	0	6	3
ENSG00000291269	0	4	2	0	2	3	0	0	6	0	2	0	1	5	2	3	5	1	0	0	0	2	0	0	0	0	0	0	3	5	4	0	0	0	0	0
ENSG00000291268	2	2	3	0	0	4	0	0	4	1	0	4	2	7	5	0	5	2	4	0	4	2	2	3	0	2	0	2	2	2	2	0	0	2	2	4
ENSG00000261599	13	8	3	3	6	2	2	4	22	9	7	11	19	9	17	10	7	14	4	0	9	14	0	1	6	3	3	0	6	24	6	4	4	5	8	9
ENSG00000290419	0	0	0	0	0	0	0	0	0	0	0	0	0	0	0	0	0	0	0	0	0	0	0	0	0	0	0	0	0	0	0	0	0	0	0	0
ENSG00000260781	71	95	72	78	57	49	55	49	57	61	29	53	78	29	36	36	44	50	69	55	21	19	30	42	40	29	45	19	61	33	22	31	0	15	21	16
ENSG00000260087	4	0	0	0	0	0	0	0	3	0	0	0	0	0	0	0	0	0	0	0	0	0	0	0	0	0	0	0	0	0	0	0	0	0	0	3
ENSG00000205452	0	0	0	0	0	0	0	0	0	0	0	0	0	0	0	0	0	0	0	0	0	1	0	0	0	0	0	0	3	0	0	0	0	0	1	0
ENSG00000270401	0	0	0	0	0	0	0	0	0	0	0	0	0	0	0	0	0	0	0	0	0	0	0	0	0	0	0	0	0	0	0	0	0	0	0	0
ENSG00000198555	0	0	0	0	0	0	0	0	0	0	0	0	0	0	0	0	0	0	0	0	0	0	0	0	0	0	0	0	0	0	0	0	0	0	0	2
ENSG00000279800	590	565	832	570	484	459	758	738	628	587	670	648	1067	598	500	470	709	627	251	196	289	389	484	431	245	286	286	262	542	476	173	162	189	163	253	243
ENSG00000260809	0	0	0	0	0	0	0	0	0	0	0	0	0	0	8	0	0	0	0	0	0	0	0	14	0	0	0	0	0	0	0	0	0	0	0	0
ENSG00000261461	172	206	195	75	88	87	105	115	61	62	74	66	318	158	87	78	137	130	228	200	115	191	226	208	183	157	96	92	169	185	103	104	106	76	216	169
ENSG00000261620	10	10	11	12	11	7	10	10	15	8	18	6	9	13	6	8	7	11	7	4	6	10	8	6	6	13	10	8	14	2	8	5	7	6	10	7
ENSG00000261512	31	48	67	54	44	55	44	28	46	24	48	38	99	55	41	40	48	42	137	122	71	113	72	82	49	76	68	42	62	79	57	49	50	63	60	57
ENSG00000259856	36	19	14	23	17	35	40	17	25	40	27	16	61	38	39	35	22	28	50	95	41	44	36	35	61	56	37	35	39	52	27	32	35	50	35	42
ENSG00000171241	2868	2890	2593	2122	2244	2060	3157	3293	2486	2214	2518	2237	3039	1970	1228	1327	1577	1292	2249	2171	1470	1944	2086	2068	1981	2213	1482	1448	2091	2212	803	743	749	772	966	914
ENSG00000140795	155	120	570	584	175	231	70	38	208	135	86	92	199	86	234	234	155	162	235	225	516	685	516	471	270	223	461	401	434	425	196	196	384	359	267	262
ENSG00000260782	0	4	8	0	16	8	6	0	0	12	11	14	18	10	16	8	6	8	10	8	30	14	21	3	4	4	8	11	18	29	44	23	53	50	55	24
ENSG00000155330	1221	1082	1283	1216	812	752	1037	1039	1009	844	904	780	2303	1478	972	1059	1324	1165	683	608	1062	1271	1045	992	971	858	1049	1021	1391	1435	1131	1026	1321	1124	1347	1224
ENSG00000069329	11814	11587	13505	11661	9118	9629	10849	10173	10255	9564	9196	8401	22554	14639	10230	10548	12812	11885	9662	9479	9303	11834	12172	11479	9703	9248	8401	8158	10386	10320	10336	9143	9583	8793	11614	10224
ENSG00000280376	0	0	0	4	0	4	0	2	0	0	2	5	0	0	0	6	0	4	0	6	4	0	0	11	0	0	4	0	0	10	2	0	2	0	2	7
ENSG00000091651	2182	1872	2666	2168	2121	2113	2399	2359	2584	2226	2247	1837	3465	1890	2040	2021	2196	2124	518	492	534	644	790	670	593	639	962	788	1064	1011	400	495	593	581	680	604
ENSG00000261131	2	5	4	8	2	3	0	12	5	8	2	6	6	0	3	6	7	5	4	0	2	10	3	6	1	4	5	12	4	2	2	4	7	6	0	9
ENSG00000166123	1560	1472	1587	1425	1089	1139	2054	2132	1392	1397	1373	1071	2525	1422	839	912	1252	978	3275	3059	2282	2878	2480	2224	4184	4297	1661	1519	1933	2046	2011	2252	1164	1190	1398	1313
ENSG00000069345	6293	6274	5889	5161	4210	4027	6728	6627	5097	4798	4935	4246	9706	5916	3937	3980	5047	4702	1303	1303	1922	2376	2352	2149	1862	1713	2064	1945	2735	3122	1365	1435	2057	1802	2428	2116
ENSG00000171208	5523	5335	5799	4967	4362	4300	4523	3829	3442	3415	3842	3182	17996	12319	8088	8500	10117	9648	1994	1799	2931	3641	3908	3460	2631	2626	2842	2698	3333	3516	6177	5832	6600	5827	8461	7189
ENSG00000260281	4	0	5	0	0	1	0	0	0	7	0	0	1	6	2	0	0	0	8	6	3	7	0	12	9	0	3	0	15	0	6	7	9	10	4	7
ENSG00000239840	0	0	0	0	0	0	0	0	0	0	0	0	0	0	0	0	0	0	0	0	0	0	0	0	0	0	0	0	0	0	0	0	0	4	0	0
ENSG00000129636	3731	3339	4941	4129	3069	3524	3567	3482	4083	3624	3937	3099	8038	4850	4358	5069	5502	5265	3395	2797	3697	4180	4156	3878	3156	2933	3157	2929	3758	3374	3558	3227	5043	4339	5272	5162
ENSG00000260744	0	0	0	0	0	0	0	0	0	0	0	0	0	0	0	0	0	0	0	0	0	0	0	0	0	0	0	0	7	0	4	0	0	4	0	0
ENSG00000279509	0	0	0	0	0	0	0	0	4	0	0	0	0	0	0	3	0	0	4	0	4	0	2	4	2	0	4	0	4	0	4	2	3	0	6	0
ENSG00000261369	0	4	0	0	0	0	0	0	0	1	0	0	0	0	0	0	0	3	0	0	3	7	0	2	2	1	9	0	6	3	6	0	3	1	5	4
ENSG00000222767	0	0	2	0	0	0	0	0	0	0	0	0	0	0	0	0	0	0	0	0	0	0	0	0	0	0	0	0	0	0	0	0	0	0	0	0
ENSG00000102893	4445	4257	5609	5110	3691	3677	5596	5983	5292	4893	5338	4663	5417	3254	2639	2885	2983	2939	3478	3158	4012	4962	5125	4230	4725	4612	3724	3933	5294	5389	2169	2169	2215	2000	2402	2163
ENSG00000222268	0	0	0	0	0	0	0	0	0	0	0	0	2	0	0	2	0	0	0	2	0	0	0	3	0	0	0	0	2	0	0	1	0	0	0	0
ENSG00000262038	0	0	0	0	0	0	0	0	0	0	0	0	0	0	0	0	0	0	0	3	0	4	0	0	0	2	0	0	2	5	4	0	2	0	0	2
ENSG00000259866	0	0	0	0	0	0	4	0	0	0	0	5	0	0	0	0	0	0	3	0	4	5	4	0	0	0	0	0	4	0	0	0	0	0	4	0
ENSG00000260012	2	0	0	0	0	0	0	0	0	0	0	0	0	0	0	0	0	0	0	0	0	10	0	3	0	4	0	0	0	5	0	2	4	0	4	0
ENSG00000288601	1	1	1	1	1	1	1	1	1	1	1	1	1	1	1	1	1	1	1	1	1	1	1	1	1	1	1	1	1	1	1	1	1	1	1	1
ENSG00000261336	4	2	0	0	0	0	0	0	2	2	2	0	0	6	0	4	0	2	2	0	2	3	2	4	4	2	0	0	2	4	7	6	0	0	9	2
ENSG00000259918	14	31	50	22	23	53	37	46	22	26	19	26	69	51	46	45	58	53	41	31	45	55	73	23	50	64	14	23	39	51	34	56	39	38	68	63
ENSG00000261267	0	0	0	0	1	0	0	0	0	0	0	0	4	0	0	0	0	0	3	4	6	3	5	4	6	3	7	6	0	0	4	0	0	0	0	6
ENSG00000243609	0	0	0	0	0	0	0	0	0	0	0	0	0	0	0	0	2	0	0	0	0	4	0	0	0	2	0	3	0	0	5	4	4	7	2	0
ENSG00000260033	0	0	0	2	0	0	3	0	0	0	0	0	0	0	4	0	0	0	0	0	0	0	0	2	0	0	0	0	0	0	0	0	2	0	0	0
ENSG00000102921	1902	1893	2377	1922	1539	1730	2118	2001	2397	2135	2309	2186	3548	2231	1671	1806	2098	2014	672	562	1104	1396	1175	1026	1065	891	1656	1409	1702	1818	588	717	1058	916	1148	918
ENSG00000289119	6	7	10	6	8	3	3	3	0	3	6	6	7	1	4	0	8	3	32	22	15	28	32	15	32	22	23	11	28	21	132	58	49	46	65	67
ENSG00000205423	545	621	547	526	398	405	840	815	765	712	683	752	1601	889	533	654	880	799	491	460	725	883	702	772	747	719	774	678	1000	953	470	435	665	579	631	690
ENSG00000261538	0	0	0	0	0	0	0	0	0	0	0	0	0	0	0	0	0	0	0	3	6	1	0	2	0	0	0	0	1	0	0	0	0	0	0	0
ENSG00000121270	16	10	8	7	8	3	3	5	11	13	4	8	22	11	3	9	8	2	72	44	36	57	98	56	55	57	45	23	57	53	25	28	26	38	30	29
ENSG00000102910	5008	5245	6164	5443	3987	4084	6260	5749	5379	5082	4710	4513	8829	5201	4217	4358	4938	4655	1905	1752	3192	3953	4122	3669	3002	2671	3519	3348	4663	4628	2124	2180	2868	2745	3241	3128
ENSG00000196470	1132	1224	1092	942	847	909	1191	1320	1272	1013	1245	1197	1709	1037	776	678	1062	893	412	470	666	881	774	738	553	533	868	865	1059	1156	545	564	716	585	830	644
ENSG00000275909	0	0	0	0	0	0	0	0	0	0	0	0	0	0	0	0	0	0	4	0	0	0	0	0	0	0	0	0	0	0	0	0	0	0	0	0
ENSG00000261802	0	0	0	0	0	0	0	0	0	0	0	0	0	0	0	0	0	0	0	0	0	0	0	0	0	0	0	0	0	0	0	0	0	0	0	0
ENSG00000240793	4	4	7	7	0	4	6	3	5	4	0	2	3	0	5	10	5	4	4	6	6	9	10	7	5	6	3	9	12	17	12	3	3	4	3	3
ENSG00000280067	19	18	31	22	26	27	7	8	34	14	29	36	20	4	44	24	44	34	13	8	21	25	39	13	20	10	41	22	15	40	26	11	8	19	20	25
ENSG00000259843	0	0	0	0	0	0	0	0	0	0	0	0	0	0	0	0	0	0	0	3	0	8	0	3	11	3	6	7	7	0	4	0	0	3	0	0
ENSG00000261835	0	0	0	0	0	0	0	0	0	0	0	0	0	0	0	0	0	0	0	0	0	0	0	0	3	4	0	0	0	0	0	0	0	0	0	0
ENSG00000273829	0	0	0	0	0	0	0	0	0	0	0	0	0	0	0	0	0	0	0	0	0	0	0	0	0	0	0	0	0	0	0	0	0	0	0	0
ENSG00000260298	0	0	0	0	0	0	0	0	0	0	0	0	0	0	0	0	0	0	5	0	0	4	0	0	0	4	10	2	3	3	0	0	0	3	0	0
ENSG00000155393	1465	1527	1459	1432	876	962	1785	1778	1254	1173	1302	988	2869	1875	1108	1266	1580	1416	448	459	705	929	865	852	875	633	921	718	1196	1073	720	601	765	714	941	796
ENSG00000202124	0	0	0	0	0	2	0	0	0	0	0	0	0	0	0	0	0	2	0	0	0	1	3	0	0	0	0	0	2	1	0	0	0	0	0	0
ENSG00000260381	0	0	0	0	0	0	0	0	0	0	0	0	0	0	0	0	0	0	0	0	0	0	0	0	0	0	0	0	0	0	0	2	0	0	0	0
ENSG00000287444	0	0	0	0	0	0	0	0	0	0	0	0	0	0	0	0	0	0	8	8	0	13	10	4	0	14	11	0	3	3	0	0	4	0	0	4
ENSG00000279356	13	4	6	15	13	11	11	6	12	12	4	14	24	8	19	13	21	16	2	4	8	2	11	4	4	0	3	2	13	2	4	5	2	11	7	7
ENSG00000121274	2247	1821	1944	1633	1253	1316	1573	1532	1110	998	1082	1044	4129	2518	1681	1688	2010	1856	637	636	716	899	744	752	867	883	712	530	730	733	530	483	644	504	681	552
ENSG00000140807	12	4	14	20	8	10	14	20	30	7	12	12	24	11	15	37	15	14	30	35	36	38	15	26	57	44	75	53	55	60	59	29	60	42	43	43
ENSG00000260029	0	0	0	0	0	0	0	0	0	0	0	0	0	0	0	0	0	0	0	0	0	0	0	0	0	0	0	0	0	0	0	0	0	0	0	5
ENSG00000278909	0	0	0	0	0	0	0	0	0	0	0	0	4	0	0	0	0	0	0	0	6	1	0	0	0	0	0	0	0	3	0	0	0	0	0	0
ENSG00000205414	0	0	0	0	0	0	0	0	0	0	0	0	0	0	0	0	0	0	0	0	0	0	0	0	0	0	0	0	0	0	0	0	0	0	0	0
ENSG00000167207	4	0	0	2	0	0	0	0	5	0	0	0	0	4	8	0	4	0	50	70	174	171	161	169	59	55	543	446	501	465	196	286	269	232	291	281
ENSG00000270120	0	0	0	0	0	2	0	0	0	0	0	0	0	0	0	0	0	0	13	0	15	13	7	12	10	2	57	46	47	49	20	9	15	16	15	20
ENSG00000261644	0	4	6	8	0	3	0	6	4	4	0	0	6	0	5	4	11	5	64	49	44	111	93	93	63	70	115	86	125	101	122	70	47	52	81	83
ENSG00000083799	1457	1310	1709	1521	1274	1364	1419	1320	1927	1516	1721	1478	5137	3522	2385	2701	3420	3282	3623	3636	4188	4858	4896	4961	4283	4315	5217	4839	6218	6233	5309	5036	4975	4394	6382	5451
ENSG00000260616	0	0	0	0	0	0	0	0	0	0	0	0	0	0	0	0	0	0	0	5	0	3	0	0	0	6	0	0	7	0	0	0	0	3	5	6
ENSG00000264947	1	2	0	0	0	0	3	1	0	0	0	0	7	3	0	0	0	0	2	2	0	0	0	0	7	1	1	0	1	0	7	4	1	0	1	0
ENSG00000260326	2	0	0	0	0	0	0	0	0	0	0	0	0	0	0	0	0	0	4	0	4	0	5	10	2	4	0	0	3	2	1	0	1	2	5	0
ENSG00000121281	3471	2885	3635	3091	2814	2957	3976	3646	2447	2243	2502	2308	8552	4800	2835	2727	3686	3299	1354	1179	997	1030	1331	1179	1083	1042	687	558	859	1064	1356	1101	914	745	1310	1206
ENSG00000274969	0	1	0	0	0	0	0	0	0	1	0	1	0	0	0	0	0	1	1	1	0	0	1	0	0	0	0	0	0	1	0	0	0	0	0	0
ENSG00000166164	6819	6926	7190	6385	4775	5140	7368	7118	7656	6789	7205	7021	11219	7456	5338	5621	5968	5748	3572	3357	3355	4516	4572	3812	4914	4812	4729	4931	6327	5959	3287	3089	3723	3136	3709	3656
ENSG00000261393	0	0	0	0	0	0	0	0	0	0	0	0	0	0	0	0	0	0	6	0	0	5	3	0	0	4	7	0	6	0	0	6	4	0	5	7
ENSG00000224578	2070	2150	3082	2568	1877	1846	2275	2474	3082	2758	3092	2373	3779	2566	2063	1995	2974	2843	1804	1861	2255	3181	3084	2884	1960	1879	2490	2580	4023	3806	2055	1765	2223	1907	2709	2575
ENSG00000277639	21	17	29	16	14	43	18	16	35	18	47	33	13	8	0	16	23	18	76	84	83	68	113	122	67	61	97	78	80	113	44	36	32	44	66	70
ENSG00000249231	0	0	0	0	0	0	0	0	0	0	0	0	0	0	0	0	0	0	0	0	0	0	0	0	0	0	0	0	0	0	0	0	0	0	0	0
ENSG00000285800	0	0	0	0	0	0	0	0	0	0	0	0	0	0	0	0	0	0	0	0	0	0	0	0	0	0	0	0	0	0	0	0	0	0	0	0
ENSG00000260963	0	0	0	0	0	0	0	0	0	0	0	0	0	0	0	0	0	0	0	0	0	4	0	0	0	0	0	0	0	0	0	0	0	0	0	0
ENSG00000260393	0	0	0	0	0	0	0	0	0	0	0	0	0	0	0	0	0	0	0	0	0	0	0	0	0	0	0	0	0	0	0	0	0	0	0	0
ENSG00000261261	0	0	0	0	0	0	0	0	0	0	0	0	0	0	0	0	0	0	0	0	0	0	0	0	0	0	0	0	0	0	0	0	0	0	0	0
ENSG00000234337	59	89	93	52	53	64	83	93	57	45	42	37	76	47	31	44	33	29	66	52	64	77	60	98	63	84	47	28	73	58	28	12	18	31	24	20
ENSG00000177200	4726	4531	6091	5487	4435	4432	5083	5090	5950	5316	5059	4656	7764	4778	4519	4719	5399	5135	1686	1582	3124	4469	3635	3361	2231	2133	2877	2316	3863	3680	1562	1668	2012	2140	2638	2268
ENSG00000261056	0	3	11	4	0	0	0	0	0	2	4	4	10	8	4	16	7	4	10	19	23	32	44	42	27	11	29	51	29	44	26	21	42	21	26	39
ENSG00000279589	0	3	11	7	2	0	3	4	0	3	1	2	0	0	0	0	2	0	7	2	0	4	0	2	6	0	0	8	0	6	4	5	4	10	4	6
ENSG00000261291	2	0	0	0	0	0	0	0	0	2	0	0	2	0	0	2	0	0	12	6	7	10	2	11	5	8	2	8	5	14	8	5	6	9	9	10
ENSG00000280227	1	1	1	2	1	1	1	3	1	1	1	1	1	1	2	1	1	1	2	3	1	1	3	3	2	1	1	1	1	1	1	1	1	1	2	1
ENSG00000103479	2469	2231	4133	3446	2711	2722	3825	3666	5581	5103	4989	4654	3981	2472	2675	2916	3539	3149	988	790	1451	1834	1909	1741	2169	1826	3521	3169	4062	4276	1248	1080	1557	1541	1772	1702
ENSG00000252569	0	0	0	0	0	0	0	0	2	0	0	0	0	0	1	0	1	1	0	0	1	2	2	2	0	0	2	0	0	3	0	0	0	2	0	0
ENSG00000259926	0	2	0	0	0	0	0	0	4	0	0	3	0	0	0	0	0	0	2	0	8	0	0	0	0	3	1	0	2	0	0	1	0	0	3	4
ENSG00000166971	700	669	692	658	449	447	742	732	496	438	529	393	1244	792	455	488	625	517	569	499	393	570	599	433	687	762	474	468	599	590	501	486	419	322	474	370
ENSG00000279344	2	7	4	5	0	9	5	0	3	0	8	4	9	0	11	9	0	0	11	6	2	0	3	9	3	5	10	10	8	12	3	8	2	2	17	7
ENSG00000279722	26	10	26	33	11	15	14	26	19	16	7	20	23	17	25	10	16	9	29	44	42	63	77	65	68	31	56	46	47	56	59	46	45	61	32	69
ENSG00000177508	1323	1256	1458	1048	734	697	1460	1354	816	791	925	710	2753	1543	993	1097	1502	1050	938	750	826	1080	600	532	950	821	954	759	673	616	622	630	669	540	606	545
ENSG00000283689	55	62	49	51	61	38	75	75	88	54	67	66	123	70	41	59	39	67	42	39	55	61	30	55	44	38	47	43	45	47	43	39	67	30	36	40
ENSG00000277559	42	49	58	74	47	33	56	46	104	60	50	41	101	80	51	66	74	95	102	90	162	150	157	117	109	116	91	85	92	92	110	85	99	124	145	131
ENSG00000176842	620	606	798	607	638	604	483	468	514	497	602	638	1173	716	694	819	937	829	251	259	321	358	284	234	378	319	304	256	399	360	199	208	210	225	272	268
ENSG00000259711	0	0	0	0	0	0	0	0	0	0	0	0	4	0	3	0	3	3	3	0	4	0	2	4	4	0	0	0	0	5	0	3	3	0	3	0
ENSG00000259725	0	0	4	0	0	0	0	0	0	0	0	0	0	0	0	0	0	0	0	0	0	4	4	2	0	0	0	2	4	3	4	4	0	0	0	3
ENSG00000289307	3	8	23	0	16	7	4	8	17	23	12	20	27	8	22	20	15	19	10	14	23	7	16	13	4	9	20	28	18	32	19	11	36	24	17	15
ENSG00000103494	1203	1160	1358	1179	826	989	1153	1117	1066	960	1092	896	2021	1247	948	1090	1132	1129	564	524	1103	1440	1197	1139	643	632	1063	950	1154	1352	772	729	882	955	1169	1162
ENSG00000140718	2266	2391	3409	2652	2201	2079	3129	2836	3354	3201	2877	2784	4236	2566	2336	2388	2618	2523	1984	1846	1915	2302	2235	2097	3107	2944	2104	1993	2747	2783	1770	1612	1884	1698	2052	1671
ENSG00000261630	0	0	0	0	0	0	0	0	0	0	0	0	0	0	0	0	0	0	5	0	3	0	7	3	0	0	0	0	0	4	0	3	0	0	0	3
ENSG00000280392	0	0	4	0	0	0	0	0	0	0	4	0	0	0	0	0	0	0	0	0	11	12	0	7	4	4	0	12	8	12	3	0	4	0	12	12
ENSG00000260194	0	0	0	0	0	0	0	0	0	0	0	0	0	0	0	0	0	0	3	0	0	0	0	0	0	0	0	0	5	4	0	0	0	0	3	0
ENSG00000261049	0	0	0	0	0	0	0	2	0	0	0	0	0	0	0	0	0	3	0	0	0	0	1	0	0	0	0	3	0	0	0	0	0	0	0	0
ENSG00000280454	0	0	0	0	0	0	0	0	0	0	0	0	0	0	0	0	0	0	0	0	0	0	0	0	0	0	0	0	0	0	0	0	0	0	0	0
ENSG00000275191	8	0	7	4	1	1	3	8	5	8	8	3	15	19	0	9	9	9	14	1	17	11	34	12	3	13	23	6	11	4	14	0	10	14	22	13
ENSG00000245694	1662	1713	1796	1530	1271	1298	1290	1237	1602	1631	1619	1363	2548	1379	1469	1543	1645	1626	2013	2008	767	934	729	808	1376	1295	657	491	707	678	1465	1149	743	566	905	865
ENSG00000286357	0	0	0	0	0	0	0	0	0	0	0	0	0	0	0	0	0	0	0	0	0	0	0	0	0	0	0	0	0	0	0	0	0	0	3	0
ENSG00000087245	11195	10357	6752	5511	7238	7039	11612	11279	7094	6898	10209	8583	16926	9492	6771	6952	10711	9593	12344	11659	4758	6000	10512	9867	12434	11972	7588	7178	12081	12268	8548	8898	8077	6978	12411	10716
ENSG00000274508	0	0	0	0	0	0	0	0	0	0	0	0	0	0	0	0	0	0	0	0	0	0	0	0	0	0	0	0	0	0	0	0	0	0	0	0
ENSG00000260135	0	0	0	0	0	0	0	0	0	0	0	0	0	0	0	0	0	0	4	0	0	0	0	0	0	0	0	0	0	0	5	0	0	0	0	0
ENSG00000279030	1	1	1	5	1	1	1	5	1	1	1	1	1	1	7	1	3	5	68	4	1	45	3	1	10	85	42	70	119	4	1	63	1	1	1	2
ENSG00000260765	3	4	0	0	0	3	0	6	0	0	0	0	46	36	0	0	3	0	13	14	0	0	0	0	0	8	0	0	0	0	44	24	4	0	0	4
ENSG00000291109	11	13	0	2	0	0	6	0	0	2	7	0	62	92	20	12	6	21	13	11	0	0	0	0	0	11	0	0	2	0	42	35	13	6	18	0
ENSG00000228695	0	0	0	0	0	0	0	0	0	0	0	0	0	0	0	0	0	0	0	0	0	0	0	0	0	0	0	0	0	0	0	0	0	0	0	0
ENSG00000198848	36	21	4	2	0	0	18	11	6	17	8	0	79	47	7	31	17	16	24	13	0	10	6	0	4	7	12	13	13	0	37	39	19	14	24	8
ENSG00000087253	3078	2673	2334	1986	2040	1993	2329	2174	1459	1360	1755	1492	7109	4423	2363	2445	3971	3542	2330	2002	1156	1472	2021	1879	1851	1812	1058	1066	1593	1574	2885	2571	2465	2032	3551	2901
ENSG00000256812	0	5	0	10	0	11	2	0	4	4	2	0	11	4	14	0	0	4	37	37	13	11	13	23	40	24	10	14	13	28	18	9	12	5	35	16
ENSG00000261997	1	14	15	21	34	26	38	15	7	9	25	28	66	30	40	38	57	39	29	30	25	14	6	16	8	16	10	7	16	9	15	12	22	6	1	26
ENSG00000087258	440	466	848	769	600	575	781	606	1089	919	927	833	977	503	564	586	625	678	420	444	380	482	406	393	634	641	604	665	778	738	408	431	306	340	380	365
ENSG00000261439	0	0	0	0	0	0	0	0	0	4	0	0	0	0	2	0	0	0	0	3	0	2	4	2	0	0	0	0	9	4	2	0	0	0	9	3
ENSG00000265281	0	0	0	0	0	0	0	0	0	0	1	1	1	0	0	0	0	2	0	0	0	0	0	0	0	0	0	1	0	0	0	2	0	0	0	1
ENSG00000287866	0	0	0	0	0	0	0	0	2	3	0	2	0	2	0	0	0	0	2	4	0	4	4	2	7	0	0	2	1	0	3	0	0	0	0	3
ENSG00000260198	0	0	0	0	0	0	0	4	0	0	0	2	0	0	0	0	0	0	4	0	7	17	4	7	3	2	16	8	9	15	0	0	0	3	0	4
ENSG00000279764	0	0	0	0	0	0	0	0	0	0	0	0	3	0	0	4	0	0	0	3	3	0	2	0	2	4	0	0	0	2	0	0	0	0	0	0
ENSG00000272372	3	6	3	0	0	3	4	0	4	6	0	2	0	0	6	0	0	0	7	14	6	17	15	15	4	18	4	6	14	11	6	2	0	8	6	0
ENSG00000159461	3204	2759	2367	1901	1536	1533	2520	2305	1921	1828	1556	1311	1462	819	620	695	889	699	2786	2409	1687	1855	1947	1890	2173	2348	1740	1742	2258	2141	735	836	825	740	771	763
ENSG00000260621	0	0	0	0	0	0	2	0	0	0	0	0	0	0	0	0	0	0	0	0	0	0	0	0	0	0	0	1	2	0	0	0	0	0	0	6
ENSG00000288725	0	0	0	0	0	0	0	0	0	0	0	0	0	0	294	0	0	0	0	229	0	345	0	0	0	0	0	0	314	0	0	0	0	0	0	0
ENSG00000167005	11203	10653	14636	12628	10017	11241	12038	12273	13870	12447	13590	12091	28223	18030	14100	14642	18987	17335	7093	6410	7977	9256	9437	8628	7890	7841	9693	9104	11540	11554	8778	8140	10630	8589	11405	10404
ENSG00000087263	5548	5583	5967	5063	4090	4020	5671	5268	4513	3997	4465	4044	9723	5990	4433	4879	5710	5204	2553	2522	1908	2236	2589	2478	2868	2563	1544	1540	2322	2468	2685	2475	2043	1616	2526	2214
ENSG00000125124	1239	1246	2225	1943	1629	1470	1907	1800	2424	2206	2228	2113	2087	1185	1030	1149	1356	1445	1022	868	1543	1736	1846	1769	1953	1829	2215	2234	2449	2699	1148	1010	1250	1099	1369	1278
ENSG00000102891	0	0	0	0	0	0	0	0	0	0	0	0	0	0	0	0	0	0	0	0	0	0	0	0	0	0	0	0	0	0	0	0	0	0	0	0
ENSG00000291105	0	0	0	0	0	0	0	0	0	0	0	0	0	0	3	0	0	0	71	52	15	17	30	16	45	46	33	11	22	16	49	35	24	14	13	19
ENSG00000260549	0	0	0	0	0	0	0	0	0	0	0	0	0	0	0	0	0	0	0	0	0	0	0	0	2	0	0	0	0	0	0	0	0	0	0	0
ENSG00000205364	0	0	0	0	0	0	4	0	0	0	0	0	0	0	0	0	0	0	12	8	19	10	21	8	8	6	6	21	14	15	10	23	0	10	5	21
ENSG00000290662	0	0	0	0	0	0	0	0	0	0	0	0	0	0	0	0	0	0	0	4	0	16	6	24	0	10	8	7	0	15	25	0	6	0	9	3
ENSG00000255986	0	0	0	0	0	0	0	0	0	0	0	0	0	0	0	0	0	0	0	0	0	0	0	0	0	0	0	0	0	0	0	0	0	0	0	0
ENSG00000205361	0	0	0	0	0	0	0	0	0	0	1	0	0	0	0	0	0	0	0	0	0	0	0	0	0	0	0	0	0	0	0	0	0	0	0	0
ENSG00000205360	0	0	0	0	0	0	0	0	0	0	0	0	0	0	0	0	0	0	0	0	0	0	0	0	0	0	0	0	0	0	0	0	0	0	0	0
ENSG00000259923	0	0	0	0	0	0	0	0	0	0	0	0	0	0	0	0	0	0	0	0	0	0	0	0	0	0	1	0	0	0	0	0	0	0	0	0
ENSG00000169688	0	0	0	0	0	0	0	0	0	0	0	0	0	0	0	0	0	0	2	0	0	0	0	0	0	0	5	0	0	0	0	0	0	0	0	0
ENSG00000198417	90	71	272	327	175	174	491	449	1133	1062	1078	1046	508	306	383	392	357	369	111	132	222	161	164	167	448	507	1087	1040	1035	1029	264	275	433	345	347	334
ENSG00000125144	9	5	14	22	17	20	72	63	84	71	103	112	59	29	31	11	15	42	0	8	15	11	12	0	47	42	49	62	43	71	32	32	43	14	17	20
ENSG00000205358	0	0	15	3	0	9	0	0	19	11	12	20	4	0	0	0	0	0	0	0	0	0	0	4	6	0	4	8	7	0	19	4	0	0	0	0
ENSG00000290663	0	0	0	0	0	0	0	0	0	0	0	0	0	0	0	0	0	0	0	0	0	0	2	0	0	0	0	0	1	0	0	0	0	0	0	0
ENSG00000275691	0	0	0	0	0	0	0	0	0	0	0	0	0	0	0	0	0	0	0	0	0	0	0	0	0	0	0	0	0	0	0	0	0	0	0	0
ENSG00000259827	0	0	2	0	0	0	0	0	0	0	0	0	0	0	0	0	0	0	0	0	0	0	0	0	11	0	0	2	0	0	11	0	0	0	0	0
ENSG00000261429	0	0	2	0	0	0	0	0	0	0	0	0	8	0	5	0	2	0	45	20	7	19	17	14	21	13	22	14	35	17	32	27	10	16	24	54
ENSG00000125148	47128	48079	66607	57044	42410	52321	75701	80029	81748	81790	83790	79183	127846	61316	52183	53688	54982	56372	47824	56941	34733	44924	35534	32438	75719	72578	57726	58306	65743	65908	64556	54021	51925	41273	54892	51905
ENSG00000260823	7	0	0	0	0	0	0	0	0	5	0	0	4	0	0	0	0	0	5	4	3	0	0	0	4	5	0	8	8	7	23	0	12	0	8	0
ENSG00000169715	20487	20834	34405	29632	24528	29315	37369	41614	41349	42388	45773	40969	71907	45135	34126	34832	37570	38397	15136	15662	15791	18359	14908	13958	30227	26522	29649	30803	33562	32346	34587	29018	32025	24217	33707	30608
ENSG00000205362	314	219	546	489	378	538	484	556	602	653	608	641	987	483	629	631	570	686	241	271	277	377	391	462	319	258	346	398	511	465	453	391	601	482	643	537
ENSG00000291095	10	9	43	30	24	31	17	5	54	44	25	55	26	20	21	36	15	0	5	4	39	29	29	20	14	15	34	49	42	24	38	16	36	23	0	50
ENSG00000187193	3074	3382	8811	7188	5952	7122	6467	7012	8572	8712	8683	8514	12885	7194	5971	5894	7662	8008	2141	2350	4926	7216	5103	5108	4102	3829	6834	7304	8633	8810	4463	4335	6350	5228	7312	7220
ENSG00000070915	25	8	43	15	11	0	0	0	0	4	0	0	0	0	0	0	0	2	65	41	48	101	54	65	32	14	29	25	28	29	31	18	30	28	34	20
ENSG00000243988	0	2	2	0	4	0	0	0	0	0	0	0	0	0	0	0	0	0	4	11	2	10	14	18	6	6	4	2	5	7	3	4	1	9	4	6
ENSG00000283471	1	0	0	0	0	0	0	0	0	0	0	0	0	0	0	0	0	0	0	0	0	0	0	0	0	0	0	0	0	0	0	0	0	0	0	0
ENSG00000261302	0	0	8	0	0	4	0	0	7	7	0	11	0	0	0	8	0	3	3	9	11	13	27	11	2	7	9	2	6	11	16	7	13	10	14	10
ENSG00000102900	6507	6377	7055	5832	5138	5308	6551	6226	5311	4887	4871	4429	11861	6942	5217	5452	6119	5589	5666	5188	3471	4604	5083	4663	5011	4404	3071	2901	4113	4149	3816	3362	3704	3137	3937	3824
ENSG00000087237	0	6	6	0	5	0	0	0	0	0	0	4	0	0	14	13	4	3	146	117	211	279	229	215	139	130	184	172	254	291	79	104	63	132	107	91
ENSG00000051108	3088	2727	4400	3790	2952	3175	3453	3296	4361	4329	4261	3690	5705	3673	3073	3102	3706	3601	2097	1818	4017	5118	3988	3751	1949	1920	2674	2483	3413	3180	2259	2519	3017	2575	3432	3127
ENSG00000261270	4	22	28	28	18	41	15	13	31	37	13	35	53	12	29	44	53	23	25	16	48	47	54	52	23	25	36	40	24	35	47	37	27	32	34	46
ENSG00000261114	5	20	8	7	21	4	8	9	11	11	4	15	15	9	32	13	13	18	5	38	6	8	12	14	40	12	28	15	14	15	20	10	3	16	10	13
ENSG00000140853	1406	1341	1938	1715	1532	1609	2137	2055	2509	2221	2476	2270	4152	2598	2280	2381	3077	2783	876	641	921	1108	1271	1262	1285	1156	1232	1073	1802	1873	1120	1176	1233	1215	1798	1821
ENSG00000259922	4	0	0	0	0	0	0	4	0	0	0	0	0	0	0	0	2	0	8	0	4	2	0	0	0	0	0	0	2	1	0	0	2	4	11	3
ENSG00000260145	1	2	4	2	3	1	2	2	7	8	1	3	16	3	5	8	9	3	0	0	4	10	7	8	7	0	0	2	7	0	7	4	7	0	8	3
ENSG00000140848	1682	1603	1968	1547	1395	1345	2445	2160	2228	2156	2080	1860	3372	1883	1333	1315	1447	1346	1758	1520	1292	1386	1705	1408	2641	2270	2109	1872	2308	2606	1444	1732	1434	1266	1549	1386
ENSG00000279019	9	29	22	40	20	19	26	24	51	44	31	34	77	55	22	56	55	55	46	43	93	157	127	142	58	76	120	108	107	139	34	48	35	101	107	118
ENSG00000279803	19	4	1	15	11	3	16	11	0	0	21	37	40	0	25	11	29	6	6	21	54	32	34	39	25	31	43	27	34	48	13	14	24	18	25	19
ENSG00000172775	4446	4172	5998	5157	3973	4127	4429	4466	4757	4249	4272	4025	9463	5553	3985	4207	4842	4724	4323	3815	3737	4565	4504	4147	4516	4213	3392	3334	4130	3902	4092	3728	3811	3145	4172	3721
ENSG00000159579	2257	2205	2576	2273	1804	1841	2906	2867	2758	2352	2572	2584	5341	3464	2580	2746	3431	3323	1350	1145	1769	2079	2105	1955	2069	2175	2019	1876	2236	2470	1540	1522	1534	1342	1814	1601
ENSG00000285979	90	87	185	168	146	161	106	93	226	217	186	160	154	85	151	162	202	233	96	91	183	214	187	152	60	73	197	136	164	252	80	68	81	96	165	159
ENSG00000102931	3017	2641	3644	3119	2483	2390	3117	2882	3082	2440	2811	2427	4091	2686	1801	1974	2412	2230	2597	2358	2052	2858	2680	2272	3319	2460	3013	2767	2776	3310	2373	2615	2140	2396	3325	2158
ENSG00000102934	127	305	608	290	191	216	175	424	127	449	319	341	1662	527	767	695	727	723	935	951	1072	1205	1293	1341	274	1221	577	773	1459	777	1095	304	1541	659	385	1342
ENSG00000276663	9	6	4	6	4	2	7	5	6	0	14	8	6	4	13	11	9	9	11	13	29	51	35	34	42	26	56	24	33	41	22	35	23	30	23	28
ENSG00000260038	5	6	14	7	7	2	3	8	13	3	6	11	7	7	6	5	9	7	9	11	5	11	4	5	6	10	13	10	14	10	9	4	6	8	17	16
ENSG00000159618	4	5	10	2	2	4	5	0	2	4	0	6	0	4	0	0	5	0	97	41	64	98	85	77	65	64	92	86	71	52	11	45	25	18	34	13
ENSG00000135736	495	523	543	407	330	352	551	386	458	361	363	367	738	394	207	316	324	294	429	416	375	425	371	412	460	356	387	362	337	316	321	229	214	169	193	188
ENSG00000005194	4788	4308	4633	4052	3123	3462	4521	4546	3431	3387	3234	3041	6708	3971	2849	3088	3678	3078	3660	3558	3108	3679	4389	4022	3747	3635	2720	2684	3896	3896	2282	1966	2624	2111	2859	2389
ENSG00000088682	3579	3178	6562	5222	4186	4551	3688	3738	5349	4808	4907	4460	9093	5222	5265	5266	6015	5737	2435	2280	3506	4035	3985	3627	3667	3158	3433	3326	4374	4515	2922	2894	3581	2979	4054	3454
ENSG00000125170	1807	1651	1927	1637	1332	1391	1704	1628	1361	1362	1220	1267	2983	1585	1113	1108	1334	1352	818	690	944	1116	1047	993	1205	924	865	859	1128	1295	767	708	795	701	934	773
ENSG00000260345	9	8	0	8	5	5	5	7	4	5	0	0	13	5	4	8	9	0	13	9	11	9	7	6	10	24	10	17	11	15	7	6	11	14	15	9
ENSG00000102978	4610	4296	4739	4037	3479	3534	4774	4851	3878	3268	3720	3031	10122	6102	3929	4044	6015	4850	2950	2767	3275	3626	4105	4012	3737	3748	3187	2768	4014	4165	3911	3480	3771	3260	4310	4008
ENSG00000140854	2724	2887	3243	2894	2294	2558	3179	3468	2333	2302	2456	2224	5704	3129	2430	2493	2680	2594	1645	1496	1445	1750	1998	2029	2263	1870	1309	1424	1931	2005	1813	1593	1645	1370	1773	1534
ENSG00000288753	6	6	14	20	8	18	3	0	0	10	4	7	10	0	10	7	7	17	7	4	15	13	5	4	0	0	10	9	16	12	8	5	20	10	21	11
ENSG00000070729	10	0	9	4	12	8	4	8	0	12	0	0	21	9	0	5	0	9	71	85	55	110	61	67	53	61	74	55	38	24	101	71	50	40	59	43
ENSG00000102996	485	419	752	722	509	515	678	533	518	430	565	477	2817	1846	2222	2209	2851	2612	331	305	420	429	567	482	443	381	382	429	546	507	1117	1161	2113	1664	2983	2509
ENSG00000140859	8486	7787	5340	4691	3913	3689	8175	8375	4534	4393	4308	3279	13936	7868	4287	4386	5610	4584	5543	5419	4197	4860	5722	4979	7623	6886	4629	4126	5296	5484	5405	4859	4135	3755	5475	5098
ENSG00000187185	8	19	7	15	17	3	4	5	12	6	6	0	3	12	0	4	9	5	104	76	119	149	109	111	68	77	100	101	50	92	80	85	93	73	101	61
ENSG00000206833	0	0	0	0	0	0	0	0	0	0	0	0	0	0	0	0	0	0	0	0	4	4	0	0	0	0	0	0	0	0	0	0	0	1	0	2
ENSG00000276166	39	28	32	22	30	29	45	26	40	39	19	37	61	25	27	34	39	36	18	14	18	23	25	21	23	12	14	15	25	27	12	25	12	39	31	36
ENSG00000274816	1	3	1	0	2	2	2	0	1	0	1	1	2	2	1	1	1	1	1	5	8	8	7	10	2	5	8	8	11	11	7	2	6	8	8	13
ENSG00000103005	2659	2360	2783	2391	1992	2313	2680	2808	2314	2190	2156	1927	4060	2437	1815	1709	2290	2048	1930	1670	1951	1951	2316	2259	2341	2022	1210	1183	1722	1841	986	906	985	963	1148	969
ENSG00000166188	867	763	776	700	570	460	719	748	710	721	518	552	1027	661	561	515	496	396	828	682	978	1157	919	994	969	890	915	791	929	816	718	781	756	702	695	732
ENSG00000070761	2854	2611	3437	2846	2287	2464	2605	2650	2449	2291	2503	2210	5465	3165	2580	2686	3137	2646	1338	1371	1773	2327	2415	1904	1786	1705	2033	1915	2092	2076	1756	1688	2188	1871	2189	1796
ENSG00000260545	0	0	0	0	0	6	0	0	0	0	0	0	0	0	2	3	0	0	0	0	3	0	0	9	0	0	4	0	7	0	5	0	5	0	8	6
ENSG00000205336	19910	19718	20691	18618	14803	15366	8653	7628	9166	8411	7873	7329	43625	25490	16492	16333	19016	17921	28100	24886	17394	20316	20032	18551	16681	16843	9240	8991	10472	10905	20766	22703	14219	11859	16355	14352
ENSG00000261633	0	5	2	0	0	0	0	0	4	3	0	0	2	3	0	0	3	0	10	8	11	9	10	5	5	8	3	0	7	8	11	17	7	9	16	7
ENSG00000103021	845	1019	1365	1328	903	951	1214	1217	1028	913	883	810	1603	894	808	837	787	875	804	785	894	929	936	769	1207	1123	899	811	908	925	591	663	616	499	604	583
ENSG00000103023	0	0	0	0	0	0	0	0	0	0	0	0	0	2	0	0	0	0	0	4	9	0	0	0	0	0	3	0	3	0	0	0	0	0	0	4
ENSG00000260927	26	16	14	13	11	21	21	5	30	22	20	21	14	4	23	11	12	15	17	45	20	44	27	52	39	32	90	27	67	43	25	16	29	35	49	139
ENSG00000070770	6520	6294	6592	5839	4173	4356	4567	4120	3928	3559	3534	3215	8322	5190	4067	4396	4633	4472	2920	2559	2932	3501	3815	3591	2222	2116	2486	2167	3178	3100	2564	2288	2878	2627	3098	2639
ENSG00000260867	0	0	0	0	0	0	0	0	0	0	0	0	0	0	0	0	0	0	0	0	0	0	0	0	1	0	2	0	0	0	0	2	0	0	0	2
ENSG00000240863	0	0	0	0	0	0	0	0	0	0	0	0	0	0	0	0	0	0	0	0	0	2	1	0	0	2	3	0	0	0	2	0	4	0	0	0
ENSG00000181938	2033	1964	2469	2215	2061	1968	2819	2741	2562	2064	2393	2205	3494	2401	1737	1677	2020	1828	889	810	1247	1437	1977	1734	1653	1540	1750	1774	2455	2493	1110	1154	1431	1162	1512	1243
ENSG00000212379	0	0	0	0	0	0	0	0	0	0	0	0	0	0	0	0	0	0	0	0	0	0	0	0	0	0	0	0	0	0	0	0	0	0	0	0
ENSG00000261078	0	0	1	0	0	0	0	0	0	0	0	0	0	0	0	0	0	0	0	0	0	0	0	0	0	0	0	0	2	0	0	0	0	0	0	0
ENSG00000252271	0	0	0	0	0	0	0	0	0	0	0	0	0	0	0	0	0	0	0	0	0	0	0	0	1	0	0	0	0	0	0	0	0	0	0	0
ENSG00000260186	0	0	0	0	4	0	4	0	6	0	13	0	0	0	0	0	0	0	5	0	12	11	0	5	4	10	8	4	2	12	5	2	7	15	6	0
ENSG00000276131	27	15	48	11	22	12	14	14	25	27	18	23	32	23	15	24	17	10	16	26	32	41	45	25	23	31	26	30	26	27	73	44	25	44	58	60
ENSG00000103042	1804	1880	2535	2362	1797	2134	2643	2296	2938	2761	2771	2557	3064	1695	1862	1827	1818	1847	942	854	1316	1412	1442	1410	1813	1825	1818	1787	2403	2436	1160	1017	1070	1054	1230	1106
ENSG00000103034	93	125	267	216	184	176	194	160	157	181	174	147	242	153	151	132	234	188	210	116	257	322	378	299	198	208	341	289	316	372	194	200	215	238	396	358
ENSG00000103037	2704	2665	2638	2463	1890	2013	2416	2042	2278	1993	2219	1745	3847	1923	2141	2242	2571	2191	864	599	1118	1202	1361	1163	1027	912	1139	1069	1265	1350	757	788	969	859	1122	991
ENSG00000125107	20141	19927	26816	23698	19701	18799	21031	20337	27691	25082	24831	23361	32045	19531	20882	21558	24257	22349	6676	5684	7673	9170	9340	9041	8065	7434	8741	8102	11352	11633	4553	4398	6070	6128	7896	7026
ENSG00000260865	0	0	0	0	0	0	0	0	0	0	0	0	0	0	0	0	2	0	0	2	2	0	2	4	2	5	2	0	0	0	4	0	4	0	4	0
ENSG00000200556	2	0	0	0	0	0	0	0	0	0	0	0	0	0	0	0	0	0	0	0	0	1	2	2	0	0	0	2	0	0	2	0	0	0	0	1
ENSG00000289004	60	82	80	109	62	83	69	87	90	97	93	82	168	96	84	72	116	94	91	75	92	121	119	136	136	107	79	92	116	141	119	122	130	131	191	203
ENSG00000276259	1	1	9	1	1	1	1	1	1	9	1	1	1	1	1	1	1	3	1	3	1	1	1	1	1	1	1	1	1	1	1	2	1	1	2	1
ENSG00000207493	4	2	8	8	7	7	3	9	16	10	9	11	13	4	12	13	9	16	4	0	10	8	10	6	4	0	12	10	19	8	4	8	11	7	20	17
ENSG00000281910	4	2	6	1	6	3	1	6	5	6	3	3	12	4	9	1	8	2	2	6	2	2	9	12	1	8	16	16	4	2	2	2	5	16	2	18
ENSG00000206952	1	1	2	7	2	1	1	2	2	3	2	1	4	2	2	5	3	12	6	2	9	17	0	2	8	1	2	4	12	28	13	8	17	5	39	6
ENSG00000260240	4	2	0	0	0	2	0	0	0	0	4	0	10	0	0	2	2	0	0	0	0	0	0	0	0	0	0	0	2	0	0	2	2	0	2	0
ENSG00000261436	0	0	1	0	0	0	0	0	0	0	1	0	0	0	1	2	0	4	1	0	0	0	0	2	0	0	1	3	4	0	0	0	0	0	2	0
ENSG00000261590	0	1	0	0	0	0	0	0	0	0	2	0	0	0	0	0	0	0	0	2	0	0	0	0	0	0	0	0	0	0	0	0	0	0	0	0
ENSG00000278499	4	0	2	2	0	0	0	0	0	0	3	0	0	0	0	3	0	0	0	0	0	0	0	0	0	4	0	0	0	2	0	0	0	2	0	0
ENSG00000261310	6	0	0	0	0	5	0	0	6	0	7	5	0	0	0	0	7	4	0	0	3	7	0	0	6	0	4	6	4	0	0	0	7	5	0	5
ENSG00000224631	3352	2684	2415	1340	929	744	2293	2363	1434	1340	1189	839	3865	2809	1223	961	2979	2585	3901	3209	1676	2664	3455	3596	3339	3854	1618	1345	3385	3550	4077	3173	2485	1786	4285	3959
ENSG00000125166	16259	16253	17976	15639	12030	12133	16060	15472	12776	11466	12340	10833	30255	18018	13742	14202	15894	15543	14825	13452	12892	15813	17631	15532	17242	16246	10334	10724	14219	15094	14132	14429	14512	13150	16257	14420
ENSG00000200424	0	0	0	0	0	0	0	0	0	0	0	0	0	0	0	0	0	0	0	0	0	0	0	0	0	0	0	0	0	0	0	0	0	0	0	0
ENSG00000245768	3	0	0	0	0	5	0	0	0	0	0	0	0	0	2	0	0	0	10	5	5	4	6	5	2	6	0	3	13	8	5	12	0	10	8	0
ENSG00000244003	0	0	0	0	0	0	0	0	0	0	0	0	0	0	0	0	0	0	0	0	0	0	0	0	0	0	0	0	0	0	0	0	0	0	0	0
ENSG00000260451	0	0	0	0	0	0	0	0	0	0	0	0	0	0	0	0	0	0	4	0	0	0	0	0	0	0	0	0	2	0	0	0	0	0	0	0
ENSG00000242423	0	0	0	0	0	0	0	0	0	0	0	0	0	0	0	0	0	0	0	0	0	0	0	0	0	0	0	0	0	0	0	0	0	0	0	0
ENSG00000261638	0	0	0	0	0	0	0	0	0	0	0	0	0	0	0	0	0	0	0	0	0	0	0	0	0	0	0	0	0	2	0	0	0	0	0	0
ENSG00000275808	0	0	0	0	0	0	0	0	0	0	0	0	0	0	0	0	0	0	0	0	0	0	0	0	0	0	0	0	0	0	0	0	0	0	0	0
ENSG00000244043	0	0	0	0	0	0	0	0	0	0	0	0	0	0	0	0	0	0	0	0	0	0	0	0	0	0	0	0	0	2	0	0	0	0	0	0
ENSG00000261144	0	0	0	0	0	0	0	0	0	0	0	0	0	0	0	0	0	0	0	0	0	0	0	0	0	0	0	0	0	0	0	0	0	0	0	0
ENSG00000261028	0	0	0	0	0	0	0	0	0	0	0	0	0	0	0	0	0	0	0	0	0	0	0	0	0	0	0	0	0	0	0	0	0	0	0	0
ENSG00000260668	159	63	16	60	48	11	73	167	0	93	33	28	98	100	65	7	14	27	42	61	49	14	70	29	85	33	53	24	11	27	44	62	10	71	17	17
ENSG00000246898	22	16	36	27	40	27	27	38	22	11	42	21	91	43	42	38	87	46	61	23	28	44	42	55	74	60	48	38	47	71	129	133	42	66	85	96
ENSG00000166546	2	0	6	0	0	3	0	3	0	4	11	8	13	4	0	4	0	0	61	45	49	35	45	63	22	55	47	45	42	38	31	16	38	32	34	41
ENSG00000260146	0	0	0	0	0	0	0	0	0	0	0	0	0	0	0	0	0	0	0	0	0	0	0	0	0	1	0	0	1	2	2	0	0	0	0	0
ENSG00000261656	0	0	0	0	0	0	0	0	2	0	2	0	1	0	0	0	0	0	13	18	17	20	3	20	13	14	19	10	17	22	12	11	2	18	14	13
ENSG00000260851	1	1	0	1	0	1	0	1	0	0	0	0	0	1	1	0	0	0	2	1	6	10	12	0	3	4	3	11	15	2	11	7	2	6	15	9
ENSG00000166548	853	665	761	618	521	598	481	426	503	402	438	208	1106	640	427	465	566	508	527	501	520	609	516	534	398	355	445	360	464	567	598	577	559	502	603	615
ENSG00000260755	0	0	0	0	0	0	0	0	0	0	0	0	0	0	0	0	0	0	0	0	0	0	0	0	0	0	0	0	0	0	0	0	0	0	0	0
ENSG00000261519	0	8	5	4	0	3	0	10	0	0	0	0	7	6	0	0	9	12	44	76	18	20	25	17	21	62	40	29	30	37	83	100	29	27	43	64
ENSG00000275745	0	0	0	0	0	0	0	0	0	0	0	0	0	0	0	0	0	0	1	1	1	0	1	1	1	1	1	1	1	1	1	1	1	1	1	1
ENSG00000254788	82	80	13	73	48	0	86	88	65	65	46	0	228	82	65	87	131	81	82	112	130	74	150	74	119	98	83	110	86	108	72	116	137	144	165	149
ENSG00000089505	100	130	59	11	19	56	46	89	105	112	61	103	74	40	40	67	86	60	166	148	123	188	177	138	147	143	127	135	202	238	136	177	130	149	176	150
ENSG00000217555	2229	2235	1979	1669	1499	1710	1984	2412	1478	1499	1401	1252	4423	2515	1569	1678	2295	2147	2858	2517	1298	1565	1770	1618	2199	1998	1384	1206	1578	1459	2317	1711	2301	1643	2138	2089
ENSG00000277978	8	15	35	17	30	13	25	3	18	37	19	19	24	8	16	34	20	17	2	2	0	9	7	8	6	6	12	11	6	5	6	6	13	20	16	13
ENSG00000289353	392	349	269	201	213	160	301	310	283	235	323	275	577	385	271	296	294	238	192	212	289	218	262	261	214	242	222	285	295	296	232	259	267	235	403	348
ENSG00000140931	1013	1063	674	580	590	574	1050	1091	525	500	603	449	2415	1694	500	552	801	737	1273	1152	847	1008	949	955	1438	1594	924	796	970	1123	1096	1221	725	563	966	706
ENSG00000183723	2913	2797	3224	3214	2215	2210	2821	2566	2690	2364	2274	1964	5495	3032	2813	2878	3432	3129	615	554	571	557	766	587	530	482	491	486	671	577	601	585	643	552	671	593
ENSG00000260465	0	0	0	0	0	0	0	0	0	0	0	0	0	0	0	0	0	0	0	0	0	0	0	0	0	0	0	0	0	0	0	0	0	0	0	0
ENSG00000135720	7758	7745	10211	8963	7478	7375	8832	7872	10770	9864	9789	8774	15200	8737	9689	10133	11205	10703	3417	3233	3000	3615	3573	3514	3633	3699	3973	3577	4339	4841	1778	1785	2227	2195	2838	2713
ENSG00000287965	0	0	0	5	0	0	0	0	6	0	0	0	5	0	5	3	6	12	3	3	4	0	5	0	0	0	6	3	8	6	11	9	10	3	0	23
ENSG00000260558	0	0	0	0	0	0	0	0	0	0	0	0	0	0	0	0	0	3	4	0	0	0	0	0	0	0	0	0	1	4	4	2	0	0	0	0
ENSG00000249961	0	0	0	0	0	0	0	0	0	0	0	0	0	0	0	0	0	0	40	24	62	87	44	38	49	46	87	54	80	91	22	36	18	28	24	40
ENSG00000246777	4	4	8	14	8	16	12	6	31	6	4	16	14	11	0	6	4	0	102	117	95	120	125	100	65	90	92	88	117	69	81	116	71	43	101	68
ENSG00000166592	19	21	0	7	5	0	6	16	11	12	9	4	30	12	12	4	3	12	2554	2490	728	921	1074	1011	2510	2204	1132	1095	1047	1218	1457	1203	737	676	1038	914
ENSG00000172840	1468	1533	1466	1314	947	1063	1458	1518	1085	1070	971	795	1120	723	657	590	758	641	724	733	1547	1820	1539	1552	991	1043	1756	1444	1836	1995	588	581	1152	1036	1272	1221
ENSG00000159593	4443	4031	4810	3991	3431	3345	4525	4729	4035	3938	4167	3476	7464	4784	3634	3832	4248	3958	2933	2534	2373	2714	3049	2789	3239	2871	2173	2239	3174	2856	2598	2193	2449	2023	2479	2469
ENSG00000258122	0	0	0	0	0	0	0	0	0	0	0	0	0	0	0	0	0	0	0	0	0	0	0	0	0	3	0	0	3	0	2	0	0	0	0	0
ENSG00000168748	0	0	0	0	0	0	0	0	0	0	0	0	0	0	0	0	0	0	0	6	0	0	0	0	0	0	0	0	0	0	3	0	0	0	0	0
ENSG00000172824	75	39	140	143	90	74	104	99	226	168	200	140	183	104	104	138	112	117	60	62	74	119	89	52	90	87	96	82	102	101	40	40	76	78	55	99
ENSG00000280334	0	14	15	39	7	15	13	0	30	17	24	27	25	7	28	15	6	32	18	30	8	4	19	17	17	3	8	0	3	23	17	8	0	4	5	16
ENSG00000289415	2	1	4	1	2	2	1	2	10	6	4	6	1	0	6	4	8	4	7	20	9	15	3	10	8	3	3	0	10	3	6	16	3	17	12	12
ENSG00000166595	3104	2916	2379	2188	1495	1795	2862	3021	2013	1977	1796	1532	5624	3254	2132	2157	2538	2440	3680	3946	2440	2479	2793	2332	3467	3304	2021	2054	2243	2570	3807	2918	3060	2500	3278	2902
ENSG00000172831	3128	3143	3759	2905	2344	2257	3395	3021	3326	3228	2978	2893	6049	3895	2973	2911	3500	3349	4365	4135	5731	7111	6299	5669	5057	4822	5592	5297	5976	5621	3352	3968	4982	4555	5623	4845
ENSG00000265408	0	0	0	0	0	0	0	0	0	0	0	0	0	0	0	0	0	0	3	2	5	4	0	2	6	0	0	0	0	3	2	0	0	4	0	2
ENSG00000280416	0	0	0	0	0	0	0	0	0	0	0	0	0	0	0	0	0	0	0	0	0	0	0	0	0	0	0	0	0	0	0	0	0	0	0	0
ENSG00000172828	4	8	42	32	15	17	33	10	54	74	45	36	19	15	20	7	30	8	163	140	160	207	88	101	129	134	127	96	139	152	47	59	63	35	79	65
ENSG00000067955	5422	5575	5198	4465	3542	3545	5640	5636	3842	3265	3772	3202	8962	5174	3578	3612	4634	4415	2309	2080	1884	2181	2456	2370	2485	2266	2066	1887	2511	2433	2083	1724	2100	1759	2342	2210
ENSG00000125149	1776	1841	2008	1688	1416	1406	1978	1999	1743	1628	1569	1605	3683	2154	1590	1690	2241	2053	973	732	1281	1693	1533	1644	1483	1335	1731	1711	2178	2193	1008	1116	1448	1423	1809	1659
ENSG00000237172	936	961	1894	1573	1131	1172	1162	1209	1724	1462	1573	1285	1399	828	778	854	873	816	641	580	814	913	738	670	905	937	1110	1081	1044	1022	515	451	578	406	538	482
ENSG00000179044	8	3	4	10	8	8	8	13	23	15	18	26	7	14	11	8	28	8	43	48	55	24	52	21	61	72	62	67	44	43	23	17	49	42	35	26
ENSG00000102871	409	363	391	403	277	285	458	469	451	344	399	231	901	482	365	382	395	459	215	201	275	268	334	292	229	293	286	251	323	283	305	295	325	299	330	357
ENSG00000135722	234	221	522	504	396	494	296	174	616	553	592	556	653	308	438	585	712	564	200	110	283	246	218	264	196	171	237	286	291	294	265	206	329	266	346	310
ENSG00000265690	21	88	212	144	114	127	89	65	235	145	203	153	261	126	177	163	186	202	28	1	59	82	85	33	69	45	121	73	62	80	51	84	59	36	79	84
ENSG00000102878	418	333	1100	926	707	807	368	291	942	1003	867	803	755	401	811	812	956	854	174	142	658	745	537	524	211	210	818	740	619	547	337	380	739	668	670	636
ENSG00000140939	2422	2100	2702	2352	1737	1860	1824	1620	1440	1414	1397	1224	3718	2111	1469	1491	1817	1535	885	871	1141	1341	1311	1176	684	614	524	443	603	565	843	775	1015	837	1018	794
ENSG00000196123	572	580	1512	1270	990	1031	908	758	1432	1259	1198	1174	1939	1039	1189	1339	1609	1373	353	311	647	627	570	498	536	442	427	400	528	537	422	380	517	448	538	485
ENSG00000280163	6	2	12	17	0	7	0	0	12	8	0	13	8	15	15	8	8	13	13	4	24	25	30	24	11	30	18	18	32	33	18	20	17	40	27	31
ENSG00000102890	194	221	163	139	126	123	170	155	103	135	147	96	357	163	191	158	203	236	665	585	589	792	622	683	663	665	662	598	766	821	561	528	693	650	874	782
ENSG00000207948	0	0	0	0	0	0	0	2	0	0	0	0	0	3	2	2	2	0	6	0	0	4	0	4	2	7	4	5	3	0	0	3	7	0	6	6
ENSG00000205250	6510	6638	5617	5006	4396	4417	7770	7254	6329	6054	6307	5627	12482	7636	5813	5915	6231	6096	2370	2039	3528	4036	3742	3108	3137	3107	4116	4318	4824	5003	2487	2637	3326	3011	3856	3419
ENSG00000159713	24	16	56	46	16	19	16	24	47	87	52	41	11	7	6	6	4	4	94	85	130	158	114	88	71	62	198	175	127	119	76	100	101	90	90	45
ENSG00000239194	0	0	0	0	0	0	0	0	1	0	0	0	0	0	0	0	0	0	1	0	0	1	1	1	1	0	0	0	1	1	0	1	0	1	1	0
ENSG00000159714	24	17	46	38	21	33	13	29	29	22	32	48	42	9	29	25	36	29	108	149	163	240	131	128	175	163	235	212	205	196	109	138	145	90	114	96
ENSG00000125122	8	8	3	0	4	13	22	0	22	9	18	22	14	6	7	10	7	2	32	18	35	41	29	34	34	31	50	40	36	24	29	27	31	42	22	45
ENSG00000135740	105	112	272	206	207	185	135	94	153	161	165	142	263	133	196	124	227	148	191	153	289	283	228	319	168	200	295	232	204	275	195	221	201	213	348	273
ENSG00000168701	2432	2425	2107	1781	1278	1404	2101	2176	1363	1277	1232	998	4879	3045	1637	1705	2257	2132	3457	3354	2571	2655	3077	2616	2851	2685	1688	1809	2277	2486	3791	2911	3390	2605	3707	3445
ENSG00000135723	4691	4712	6502	5584	4563	4816	4921	4462	4327	3989	4011	3474	8800	5351	4926	4767	5146	5096	1389	1213	2026	2471	2685	2556	1886	1673	2182	2171	2753	2643	2112	2452	2325	2111	3093	2621
ENSG00000262691	36	22	103	28	41	58	20	8	64	51	28	30	62	30	55	38	33	33	44	38	46	76	84	59	38	70	83	59	95	94	36	60	79	50	92	74
ENSG00000270049	40	60	80	94	48	59	32	46	131	111	94	96	57	37	33	33	64	51	102	53	81	130	96	96	100	73	91	68	112	103	74	57	125	63	48	78
ENSG00000159723	4	0	2	0	0	0	0	0	3	4	3	0	4	2	0	3	5	0	0	2	7	10	6	0	4	0	6	5	4	0	0	0	4	0	4	7
ENSG00000196155	2644	2621	2143	2162	1562	1656	2568	2276	2283	2222	1716	1400	4028	2291	1676	1640	1758	1563	1624	1498	1669	1880	1865	1881	2172	2166	2226	2142	2177	2289	1749	1656	2167	1856	2180	2099
ENSG00000168676	7	13	0	11	0	0	0	0	0	4	7	0	12	7	4	13	16	6	59	56	119	119	141	119	94	85	145	131	152	189	67	56	79	82	135	195
ENSG00000201201	0	0	0	0	0	0	0	0	0	0	0	0	0	0	0	0	0	0	0	0	0	0	2	1	0	0	0	0	0	0	2	0	0	0	2	0
ENSG00000159720	2181	2060	3155	2767	2367	2329	2626	2548	2929	2619	2818	2496	3584	2119	1839	1723	2080	2196	2214	1938	3359	4007	3909	3516	3505	2986	3991	3741	4843	5122	1911	1919	2659	2236	2926	2682
ENSG00000176387	270	291	496	406	466	441	411	401	589	471	558	507	833	422	526	605	713	629	140	172	151	249	218	186	246	216	430	448	371	440	255	264	368	224	312	269
ENSG00000261320	12	10	6	22	0	7	21	15	8	20	13	12	41	10	15	43	27	25	6	0	8	15	7	0	14	10	15	15	11	14	11	14	15	13	17	30
ENSG00000141098	930	990	800	768	669	611	1123	1078	914	801	929	830	2041	1219	946	1000	1223	1054	898	821	1106	1302	1285	1157	1268	1120	1243	1249	1710	1503	1038	891	1390	1225	1513	1359
ENSG00000276075	27	31	20	32	12	20	8	16	39	35	35	36	19	13	0	0	16	9	24	33	22	29	36	31	32	15	25	31	20	27	36	10	16	12	33	21
ENSG00000039523	4262	4468	5376	4768	4239	4003	5200	4393	4260	4130	4105	3919	7277	4235	3560	3781	4155	4115	2259	2012	2842	3408	3249	2971	2759	2623	3106	2995	3728	3704	2224	2544	2309	1963	2713	2309
ENSG00000261396	0	2	2	0	4	0	0	0	6	4	0	7	0	2	4	0	3	4	8	7	28	40	32	21	17	16	33	31	46	43	2	7	8	12	14	8
ENSG00000259945	0	0	0	0	0	0	0	0	0	1	0	0	0	0	0	0	0	0	0	0	0	0	0	0	0	0	0	0	0	0	0	0	0	0	0	0
ENSG00000260894	0	0	0	0	0	0	0	0	0	1	0	0	0	0	0	0	0	0	0	0	0	0	0	0	0	0	0	0	0	0	0	0	0	0	0	0
ENSG00000102974	7123	6916	6409	5041	4312	4416	6757	6929	5818	5278	5377	5160	9708	5687	4099	4314	5116	4775	2900	2432	3859	4577	4341	4016	4037	3354	4219	4116	5536	5639	2120	2413	3034	2542	3283	2872
ENSG00000237718	0	0	0	0	0	0	0	0	0	0	0	0	0	0	0	0	0	0	0	0	0	0	0	0	0	0	0	0	0	0	0	0	0	0	0	0
ENSG00000261386	15	6	9	7	7	5	7	14	10	15	13	12	9	7	4	9	11	9	22	34	26	35	38	33	53	19	52	39	59	37	49	26	22	22	68	37
ENSG00000280214	1	4	16	0	20	9	0	4	22	19	0	4	4	0	2	14	13	8	8	8	16	26	3	2	3	9	14	6	16	21	8	0	8	8	15	0
ENSG00000259804	8	4	4	15	6	4	10	6	9	8	8	14	12	6	5	5	3	12	29	2	24	25	18	14	15	13	32	14	34	16	27	19	14	15	22	38
ENSG00000141084	2063	2130	1904	1861	1258	1293	1910	1871	1784	1559	1777	1379	3313	2034	1465	1721	1596	1596	1046	932	1394	1822	1569	1572	1265	1157	1656	1467	1918	2000	856	837	1054	1178	1276	1177
ENSG00000270165	6	10	0	3	1	7	0	4	0	6	5	8	7	8	8	4	16	8	4	3	3	4	3	9	0	6	4	0	6	5	4	2	4	2	11	6
ENSG00000289164	15	23	25	24	8	17	21	21	14	21	21	27	42	29	35	17	40	32	42	28	28	46	45	47	44	23	37	46	41	37	34	23	35	29	51	59
ENSG00000159753	233	228	496	377	286	305	208	212	338	346	280	187	167	115	66	117	98	114	820	748	1025	1212	983	781	937	760	924	997	980	1031	704	839	662	565	668	676
ENSG00000102977	1695	1628	1981	1811	1503	1474	1859	1527	1481	1695	1632	1344	3556	2055	1452	1628	1761	1791	1493	1006	1281	1482	1721	1574	1562	1370	1303	1289	1584	1667	1484	1520	1323	1260	1863	1537
ENSG00000102981	165	141	261	285	205	199	264	229	245	236	246	182	382	201	230	260	280	269	306	296	416	526	555	503	423	411	424	457	535	545	438	376	482	392	465	449
ENSG00000124074	805	753	1154	1041	659	836	660	629	657	744	733	654	1295	712	772	686	989	849	611	462	663	676	757	723	624	479	641	560	639	600	737	768	779	584	799	649
ENSG00000159761	16	7	11	18	0	13	0	0	14	16	17	6	25	5	0	9	0	0	38	23	48	41	46	56	61	0	37	36	53	61	36	27	45	21	51	47
ENSG00000102904	0	10	16	15	20	19	11	15	13	16	21	7	18	8	0	9	12	4	92	59	164	190	187	140	94	82	142	145	151	182	61	55	112	92	136	140
ENSG00000102901	2266	2193	2903	2492	2122	2225	2125	1745	2710	2563	2534	2212	3259	1837	2089	2010	2238	2173	1548	1470	1879	2381	2301	1989	1743	1728	2233	2307	2667	2776	1249	1528	1698	1761	2127	1992
ENSG00000102898	8004	7532	9436	8485	7387	7749	7656	8287	7737	7287	7841	7643	18578	10881	8223	8248	9906	10050	6342	6532	6026	6689	7509	6963	7392	7182	5155	5572	7275	7056	6883	6341	6636	5669	7693	6939
ENSG00000262141	0	0	0	0	0	0	0	0	0	2	0	0	0	0	3	0	0	3	0	2	0	0	0	0	0	0	0	3	3	5	0	0	0	0	0	1
ENSG00000168286	3367	3201	2022	2037	1407	1454	3220	2989	1737	1647	1784	1418	5367	3060	1655	1592	2219	1808	2015	1737	1428	1585	1908	1508	2159	2196	1994	1986	2365	2590	2262	1933	2401	1962	2340	1955
ENSG00000038358	6259	6154	6949	5777	4961	5084	6527	5726	6528	5930	6569	5229	10988	6496	5856	5800	6813	6366	2697	2091	4011	4586	4705	4222	4069	3633	5146	4739	6042	6035	3495	3481	4123	3871	5063	4584
ENSG00000188038	0	2	2	2	0	2	0	0	1	2	2	1	4	3	1	1	0	1	42	20	16	29	20	33	22	32	23	35	48	24	16	13	13	21	29	23
ENSG00000263126	95	83	161	134	115	97	83	121	189	106	136	116	144	81	157	168	153	213	284	245	354	542	366	388	255	245	517	422	588	570	191	231	316	398	434	313
ENSG00000159792	1438	1608	1575	1393	1175	1160	2061	2016	1974	1861	1907	1546	3035	1633	1187	1099	1317	1330	901	735	1005	983	1081	976	1202	1138	1268	1327	1590	1676	737	725	993	901	1097	927
ENSG00000141086	12	26	38	20	22	21	4	15	14	10	11	13	27	22	26	18	24	19	76	71	73	104	116	111	86	74	51	63	57	81	94	55	160	59	144	82
ENSG00000261884	1188	921	996	793	756	661	630	549	573	432	431	440	2105	1186	1126	1078	1240	1172	833	769	926	1085	828	894	575	683	549	592	632	850	859	872	1057	1178	1412	1134
ENSG00000205220	1447	1431	991	920	788	1023	1124	1480	779	846	961	650	3208	2020	1135	1197	1186	1132	1703	1729	745	737	1176	1020	1092	964	434	520	641	580	1822	1493	1392	1027	1413	1323
ENSG00000213398	233	213	384	337	343	376	128	133	349	325	231	240	294	208	234	244	281	270	554	552	717	951	835	982	292	345	595	539	690	734	328	323	442	568	611	594
ENSG00000124067	2917	2770	3227	3362	2544	2585	2277	2063	3087	2796	2129	1928	4237	2529	2003	2203	2580	2284	3414	2602	3386	3709	3784	3683	2236	2295	2785	2558	3136	3406	1964	1993	2327	2402	3211	2988
ENSG00000103066	756	856	964	1033	640	659	1046	1049	886	867	829	692	1235	705	547	530	637	640	403	414	548	680	787	634	781	646	654	650	1089	1157	468	434	550	500	593	525
ENSG00000260441	5	0	0	0	0	0	0	0	0	0	0	0	0	0	0	5	0	0	0	0	0	6	2	4	7	0	0	4	9	4	0	0	3	0	3	4
ENSG00000167261	0	0	0	0	0	0	0	0	0	0	0	0	0	2	0	0	0	0	5	15	0	13	0	0	0	4	4	0	0	0	0	8	0	0	6	0
ENSG00000167264	915	775	863	847	761	694	1122	1155	942	909	784	803	1473	866	577	621	780	729	179	183	284	359	316	240	400	313	326	358	473	495	189	214	267	216	267	237
ENSG00000289618	0	2	0	0	0	0	0	0	0	0	0	0	0	0	0	0	4	8	0	4	0	4	0	0	5	0	0	0	0	0	2	0	2	6	3	4
ENSG00000262962	0	0	0	0	0	0	0	0	0	0	0	0	0	0	0	0	0	0	7	0	0	0	0	0	0	0	0	0	0	4	0	2	0	0	0	0
ENSG00000263201	0	0	0	0	0	0	0	0	0	0	0	0	0	0	0	0	0	0	47	21	31	15	19	22	20	20	16	22	17	8	26	18	18	15	21	24
ENSG00000202336	0	0	0	0	0	0	0	0	0	0	0	0	0	0	0	0	0	0	0	2	0	0	0	0	0	0	0	0	0	3	2	0	1	0	0	0
ENSG00000261864	0	0	2	1	0	0	0	1	0	0	0	0	0	0	0	3	2	0	0	1	0	4	2	0	0	2	0	0	0	0	2	0	0	0	0	1
ENSG00000072736	3353	3735	3649	3270	2422	2771	4063	3339	3374	3377	3423	3224	7776	4823	3415	3970	4983	4007	1416	1225	1524	1824	1916	1803	1496	1474	1907	1717	2451	2164	1976	1491	1799	1529	1902	1755
ENSG00000212445	0	0	0	0	0	0	0	0	0	0	0	0	0	0	0	0	0	2	0	0	0	1	2	0	1	0	0	0	2	0	8	1	0	2	3	5
ENSG00000240435	0	0	3	0	0	0	0	0	0	0	0	0	4	0	0	0	2	0	3	5	0	1	5	2	4	6	3	0	5	0	4	4	0	4	4	7
ENSG00000103067	2236	2328	2473	2055	1471	1425	2513	2071	2175	1956	1649	1623	3178	1827	1577	1686	1734	1521	539	561	844	1028	1051	915	651	724	899	864	1112	991	351	356	472	391	630	553
ENSG00000182810	1482	1561	1239	1096	945	939	2160	1931	1323	1173	1464	1089	2926	1581	1096	1157	1249	1126	1104	982	1625	1665	1720	1681	1656	1764	2208	2241	2698	2495	1359	1590	2273	1868	2286	1962
ENSG00000201850	1	0	0	0	0	0	0	0	2	0	0	0	0	0	0	0	1	0	0	0	0	0	0	0	0	1	0	0	0	0	0	0	0	3	1	0
ENSG00000262514	4	2	2	0	0	0	0	2	7	0	2	2	2	0	0	1	0	0	0	5	2	0	2	0	2	2	0	0	2	2	9	0	0	2	2	2
ENSG00000279621	4	2	2	0	0	0	0	2	0	0	2	2	2	0	0	1	0	0	0	3	2	0	2	0	2	2	0	0	2	2	9	0	0	2	2	2
ENSG00000260891	2	2	1	4	0	4	0	0	3	0	2	4	3	0	3	2	4	0	23	19	8	18	6	9	14	7	5	6	11	13	4	6	10	13	11	26
ENSG00000263276	17	21	20	21	23	11	26	27	11	10	9	6	29	16	27	23	31	17	17	22	9	38	7	39	19	9	45	27	52	66	21	23	21	24	22	27
ENSG00000262160	684	480	527	376	390	173	424	501	423	397	221	177	958	667	339	222	327	534	255	267	277	394	359	298	287	222	225	165	15	323	52	225	216	187	278	360
ENSG00000284259	1	1	1	1	1	1	1	1	1	1	1	1	1	1	1	1	1	1	0	1	1	1	1	1	0	0	1	1	1	0	1	1	1	1	1	1
ENSG00000261469	7	7	12	4	0	0	3	0	3	0	3	0	7	15	8	6	5	3	19	7	8	10	5	7	6	12	7	5	6	14	25	27	14	5	17	16
ENSG00000184939	133	206	611	509	422	346	281	247	578	519	417	442	348	148	296	272	474	396	782	704	1143	1574	1441	1062	880	888	1364	1246	1629	1541	617	794	957	831	1068	975
ENSG00000201164	0	0	0	0	0	0	1	0	0	0	0	0	0	0	2	1	0	0	0	0	2	0	3	5	0	2	0	0	0	0	0	0	2	0	0	2
ENSG00000260084	0	0	0	0	0	0	0	0	0	0	0	0	0	0	0	0	0	0	0	0	0	7	0	0	0	0	0	4	0	0	0	0	0	0	3	3
ENSG00000260577	0	0	0	0	0	0	0	0	0	0	0	0	0	0	0	0	0	0	9	0	0	0	0	0	5	0	0	0	0	0	0	0	0	0	0	7
ENSG00000062038	3	0	4	0	4	7	9	0	0	0	4	4	12	0	0	0	0	10	10	5	7	0	4	0	24	8	10	11	14	23	20	14	10	4	9	16
ENSG00000260860	0	0	0	0	0	0	0	0	0	0	0	0	0	0	0	0	0	0	0	0	0	0	0	0	0	0	0	0	0	0	0	0	0	0	0	0
ENSG00000261395	0	0	0	0	0	0	0	0	0	0	0	0	0	0	0	0	0	0	0	0	0	0	0	0	0	0	0	0	0	0	2	0	0	0	0	0
ENSG00000103047	1487	1313	1709	1366	1168	1092	1949	1705	1324	1348	1150	1080	2454	1366	1146	1069	1346	1227	409	356	340	429	544	487	577	479	381	369	583	609	346	310	397	311	447	328
ENSG00000199979	0	0	0	0	0	0	0	0	0	0	0	0	0	1	0	0	0	0	2	0	0	0	2	0	0	0	0	0	0	0	0	0	2	0	0	3
ENSG00000275504	0	0	0	0	0	0	0	0	0	0	0	0	0	0	0	1	0	0	0	0	0	0	0	0	0	0	0	0	1	0	0	0	0	0	0	0
ENSG00000260999	0	0	0	0	0	0	0	0	0	0	0	0	0	0	0	0	0	0	0	0	0	0	1	0	0	0	0	0	0	0	0	0	0	0	0	0
ENSG00000202497	0	0	0	0	0	0	0	0	0	0	0	0	0	0	0	0	0	0	0	0	0	0	0	0	0	0	0	0	0	0	0	0	0	0	0	0
ENSG00000266801	4	4	7	0	4	3	0	0	0	0	10	3	10	2	5	4	12	12	14	2	4	13	0	7	11	2	5	20	11	17	10	16	4	10	6	5
ENSG00000271129	2	0	0	2	1	0	0	0	0	0	0	0	0	0	0	0	0	0	0	0	0	0	3	0	0	3	0	0	0	0	0	0	0	0	0	0
ENSG00000244378	5	5	5	0	0	0	4	0	0	9	0	7	7	4	0	4	4	9	0	17	14	28	8	6	14	15	17	9	16	32	9	12	14	14	10	14
ENSG00000103064	9468	9072	9922	8568	7544	7226	7677	7286	10381	8944	8692	7325	5965	3400	4511	4182	5208	4676	2054	1772	2670	3494	3724	3669	3172	3151	4766	4380	5932	6476	1744	1729	2146	2000	2865	2561
ENSG00000132600	2533	2512	3776	3149	2310	2347	2946	2607	3086	2911	2570	2361	5582	3316	2434	2622	2844	2788	1948	1600	2219	2553	2262	2205	1809	1706	2169	1981	2470	2540	1670	1628	2044	2080	2714	2434
ENSG00000103056	24	11	17	29	44	7	2	4	14	63	20	9	6	25	0	19	38	13	65	66	105	133	123	116	156	159	217	162	154	132	79	87	61	84	83	153
ENSG00000279693	0	0	0	0	0	0	3	0	2	0	0	1	3	0	0	3	0	0	4	7	11	27	35	18	12	22	16	23	40	34	13	2	20	11	26	21
ENSG00000252026	4	2	3	2	0	0	5	5	6	0	1	1	3	3	2	2	0	2	3	2	4	9	5	2	3	6	8	3	13	6	2	5	0	2	2	7
ENSG00000103061	758	1245	1508	1246	913	1099	1299	1157	1473	1256	1121	1040	2016	1145	759	1079	1029	930	725	768	1119	1001	885	1016	1243	857	1077	905	982	1177	611	609	700	618	666	605
ENSG00000279649	95	74	136	101	61	75	110	81	137	182	102	89	126	119	125	113	123	124	35	35	43	91	47	54	43	27	92	52	91	97	29	55	22	36	67	74
ENSG00000259797	6	3	0	3	6	0	0	2	5	0	0	4	9	3	0	0	0	2	2	3	0	2	3	0	2	0	3	2	6	1	0	0	0	5	2	6
ENSG00000222177	2	0	0	0	0	0	0	0	0	0	0	0	2	0	0	0	1	0	0	0	0	0	0	0	0	0	0	1	0	2	0	0	0	0	0	0
ENSG00000103044	6	17	15	29	21	16	33	18	8	13	24	22	83	20	22	16	36	40	186	180	205	204	289	224	248	217	223	271	237	290	205	201	238	194	307	247
ENSG00000141076	9854	9995	9002	8045	6495	6664	8651	8258	5736	5348	5741	5148	15887	10644	6796	6715	8467	7763	6904	6522	6442	7543	8523	7825	6400	6161	5545	5651	7220	7289	6509	6080	7223	6035	8111	7750
ENSG00000207083	0	0	0	0	0	0	0	0	0	0	0	0	0	0	0	0	0	0	0	0	0	0	0	1	0	0	0	0	0	0	0	0	1	0	0	0
ENSG00000168807	1551	1667	1876	1546	1238	1276	1678	1373	1625	1370	1383	1251	1286	639	682	864	1055	1042	539	490	482	650	707	752	712	698	575	518	860	794	251	211	217	285	289	327
ENSG00000200164	0	0	0	0	0	0	1	0	0	0	0	0	3	0	0	0	0	0	3	5	2	0	0	3	0	2	0	1	2	3	3	5	1	1	4	4
ENSG00000265113	0	0	0	0	0	0	0	0	0	0	0	0	0	0	0	0	1	0	0	0	3	1	0	0	0	4	0	0	0	0	0	0	0	0	1	0
ENSG00000213380	2436	2623	3197	2811	2166	2111	3126	2912	2955	2529	2859	2549	4371	3009	2056	2430	2856	2736	1366	1237	2188	2364	2296	1883	1952	1758	2340	2225	2757	2756	1565	1528	1951	1675	2462	2122
ENSG00000272617	0	0	0	0	0	0	0	0	0	0	0	0	0	0	0	0	0	0	0	0	0	0	0	0	0	0	0	0	0	0	0	0	0	0	0	0
ENSG00000259900	0	0	0	0	0	0	0	0	0	0	1	0	0	1	0	1	0	0	0	5	0	0	4	6	8	0	0	0	0	0	0	3	0	0	0	0
ENSG00000132603	5829	5544	4550	4011	3496	3811	6029	6002	3599	3114	3775	3204	11435	6771	4080	4382	5459	4923	3650	3352	4029	4500	4906	4380	3589	3461	3899	3613	4816	4756	3949	3510	5495	4415	6077	5573
ENSG00000157315	35	57	52	25	28	28	24	28	19	36	25	44	61	48	42	37	40	32	263	299	414	542	405	543	271	331	494	397	462	514	251	212	328	341	425	374
ENSG00000132604	2210	2274	2380	1961	1610	1607	2382	2324	1921	1886	1905	1924	3652	2274	1577	1692	2028	1933	1316	1149	1435	1851	1701	1733	1795	1784	2062	1933	2553	2410	1438	1279	1846	1510	2104	1768
ENSG00000103018	8272	7565	9399	7448	6309	6697	10325	10188	7981	7633	7254	6767	22690	14340	10153	10447	13635	12876	12894	12138	5283	6124	7093	6561	12017	11693	5849	6059	7417	7203	10662	10153	9574	8472	11436	10298
ENSG00000261527	0	0	3	5	0	0	3	4	0	0	0	0	0	0	4	0	0	0	2	0	21	7	22	29	8	0	5	6	15	21	10	10	19	4	16	26
ENSG00000286140	4088	5111	4025	3484	2753	3442	4453	4449	3077	3366	3262	3241	8203	5794	4594	4006	5352	3858	1367	2630	1806	2058	2230	2277	2734	2982	2164	2130	3480	2759	2190	2235	2801	2934	3054	2775
ENSG00000168802	4141	3079	5673	5689	4300	4146	5157	5011	5932	5500	5719	4908	10160	6085	3974	5088	5376	5930	5622	4003	3978	5309	5014	4348	7270	6209	5041	5124	5260	6449	5671	4897	5363	3639	4935	4799
ENSG00000260914	13	0	0	0	1	1	13	0	2	9	0	13	0	0	0	0	0	0	0	0	0	0	16	0	0	0	0	3	0	0	0	0	0	0	0	0
ENSG00000132612	5176	5171	5706	4838	4005	4288	6057	6158	5086	4701	4779	3763	8603	4581	3801	4002	4448	4143	4721	4657	3672	4361	4361	3739	6008	5590	4025	3614	4587	4795	2278	2147	2550	2389	2838	2508
ENSG00000258429	1052	1077	829	540	429	539	1358	1234	386	773	849	555	2191	961	603	573	925	706	491	427	189	225	211	275	780	817	416	236	318	276	777	619	490	354	273	348
ENSG00000260371	4	4	7	7	7	7	5	3	3	6	4	6	9	0	8	6	4	8	9	6	8	10	9	12	10	8	10	10	12	14	3	5	13	9	12	9
ENSG00000260108	1	1	1	1	1	1	1	1	1	1	1	1	1	1	2	1	1	1	1	1	1	1	1	1	1	1	1	1	2	1	2	2	1	1	1	2
ENSG00000290459	12	13	96	13	22	21	25	40	28	39	33	25	91	2	23	16	79	10	8	0	20	16	35	7	11	13	0	0	29	16	7	27	17	61	54	34
ENSG00000196696	438	381	790	729	675	555	320	281	770	748	691	635	787	369	616	606	721	697	199	136	535	643	578	591	344	270	572	529	603	793	216	173	315	280	461	379
ENSG00000255185	0	0	74	0	0	21	0	0	0	0	16	0	0	0	9	38	0	0	0	0	16	0	13	25	0	0	41	0	0	0	0	41	0	0	45	0
ENSG00000239118	0	0	0	0	0	0	0	0	0	0	0	0	0	2	0	0	0	0	0	0	0	0	0	0	0	0	1	2	0	0	2	0	0	0	0	0
ENSG00000290709	6	4	2	6	16	1	5	18	10	9	1	7	11	4	1	1	13	3	18	30	35	28	40	49	20	33	35	40	55	55	21	26	18	38	33	40
ENSG00000226232	5	4	2	0	9	0	2	9	1	0	9	0	9	6	5	6	10	2	0	0	4	9	8	0	3	7	4	2	11	0	19	7	2	0	24	0
ENSG00000291265	3	2	2	5	7	2	1	2	2	2	6	3	4	6	13	10	8	4	5	2	5	6	6	3	2	9	2	1	2	11	2	10	3	5	3	18
ENSG00000198373	2015	2005	2856	2392	2057	2060	2799	2881	3171	3011	3036	2707	4533	2576	2475	2222	2718	2592	620	587	738	803	858	815	953	799	883	918	1304	1223	510	501	732	608	683	643
ENSG00000252443	0	0	0	0	0	0	0	0	0	0	0	0	0	0	0	0	0	0	0	0	0	0	0	0	0	0	0	0	0	0	0	0	0	0	0	0
ENSG00000208017	2	0	0	0	0	1	0	0	0	0	0	0	0	0	0	0	0	2	0	0	1	0	0	1	0	1	1	0	0	1	0	0	0	0	0	1
ENSG00000090857	3499	3905	5244	4798	3919	3668	3839	3581	3957	3847	3610	3168	8375	5325	4185	4092	5001	4936	2494	2068	4147	5163	5166	4990	3465	3373	4793	4224	5506	5874	3325	3224	3666	3656	4375	4050
ENSG00000247228	8	0	0	7	0	0	0	0	0	0	7	2	3	0	2	0	0	3	15	17	14	17	13	10	3	12	11	8	16	25	6	5	7	13	7	15
ENSG00000157335	0	2	5	0	0	0	0	0	0	4	0	0	0	0	3	4	2	0	81	43	124	143	103	92	102	64	83	78	86	128	72	58	75	86	115	83
ENSG00000223109	0	0	0	0	0	0	0	0	0	0	0	0	0	0	0	0	0	0	0	0	0	0	0	0	0	0	0	0	0	0	0	0	0	0	0	0
ENSG00000102908	2485	2351	2479	1905	1831	1768	2156	1915	2671	2372	2161	2086	4239	2417	2561	2471	3248	2873	3224	2655	3917	5309	4253	4599	3266	3266	4854	3633	5438	5862	3341	3105	3340	3755	5124	4860
ENSG00000274093	0	0	2	0	0	0	0	4	3	0	0	0	2	0	2	0	3	4	15	14	8	15	9	16	23	19	21	14	24	16	14	8	7	12	11	18
ENSG00000261602	0	0	0	0	0	0	0	0	0	0	0	0	0	0	0	0	0	0	0	0	0	0	0	0	0	0	0	2	0	0	0	0	0	0	0	0
ENSG00000181019	36075	35376	25035	21378	15750	17027	39538	40882	27968	26363	28963	24578	67955	42804	22330	23459	23416	21183	40383	36797	14984	17185	17455	15999	47077	45181	18873	18399	27744	28484	33394	30821	22417	18542	19903	18915
ENSG00000262136	74	37	104	106	45	85	53	69	69	54	31	50	108	36	61	58	46	36	110	118	81	103	84	90	100	91	77	64	108	83	139	72	86	99	82	112
ENSG00000141101	8860	8964	7993	6286	5607	5938	8554	8652	5934	5400	6408	5400	9963	6137	3779	4050	4687	4533	4093	3923	5800	7060	7299	6594	5352	4656	5525	5249	6849	6409	3667	3564	4950	4262	5215	4483
ENSG00000260772	1	1	10	119	17	77	9	3	11	4	4	38	13	3	18	4	43	27	5	5	33	33	225	11	4	14	6	4	4	7	1	4	14	16	26	19
ENSG00000260290	170	127	337	135	125	75	143	153	116	140	123	137	251	170	134	143	321	305	91	72	109	282	325	295	160	118	75	101	208	223	166	147	137	130	350	285
ENSG00000157353	569	620	688	615	608	517	1018	860	749	684	709	535	1005	527	585	519	646	716	587	540	621	863	890	748	910	806	701	707	1038	1100	464	427	593	568	653	683
ENSG00000260111	0	0	0	0	0	0	0	0	0	0	0	0	0	0	0	0	0	0	0	0	0	0	0	0	0	0	0	0	0	0	0	0	0	0	0	0
ENSG00000157350	2692	2508	2435	2148	1760	1517	2699	2723	2325	2216	1968	1948	5072	2743	1819	1934	2047	1877	1976	1747	1980	2192	2380	2044	2353	2145	2199	2250	2644	2939	1704	1629	2021	1607	2021	1799
ENSG00000103051	3910	3712	3711	3443	2562	2722	3912	3835	3022	3045	3028	2398	6736	4111	2710	2966	3152	3176	4036	3580	2657	2977	3554	3232	3879	3743	2841	2532	3600	3678	2835	2585	3078	2493	3110	2786
ENSG00000090861	18086	18055	21501	18911	13686	14521	16783	16044	13004	12998	12093	11064	37051	21274	10883	11462	13982	13037	47139	43789	32867	38765	33510	31532	35508	36650	16988	17291	21130	20966	26877	27123	15135	11733	15594	14194
ENSG00000265648	0	0	0	0	0	0	3	0	0	0	0	0	0	0	0	0	0	0	0	0	0	0	0	3	0	0	0	0	0	2	3	0	0	0	0	0
ENSG00000157349	3668	3490	3273	2829	2242	2396	3566	3757	2713	2691	3098	2820	4433	2474	1995	2038	2436	2357	3789	3591	2586	3221	3177	2811	4040	3684	2582	2582	3479	3499	1901	1944	1867	1629	2007	1793
ENSG00000260537	0	191	0	0	0	0	0	0	0	0	0	0	0	3	0	0	0	0	0	0	0	0	0	0	0	0	0	0	0	0	0	0	0	0	0	0
ENSG00000261777	23	20	24	31	13	6	26	15	39	17	29	20	33	0	14	10	11	5	170	134	95	209	118	151	132	138	148	119	100	128	125	132	96	130	113	129
ENSG00000168872	5675	5118	6943	5946	4792	5384	6379	6390	6067	5856	6194	5297	11354	6847	5545	5790	6613	5999	3042	2510	3259	3795	4161	3929	3757	3378	3204	2918	4458	4543	2228	2306	2987	2497	3520	3029
ENSG00000291263	34	72	79	58	48	72	55	26	90	45	57	48	94	23	57	76	67	64	149	103	182	205	147	212	135	132	186	188	198	190	78	77	93	126	197	142
ENSG00000261556	43	60	106	75	59	80	81	41	101	76	70	62	79	44	105	112	108	47	116	112	116	53	157	153	79	89	186	131	136	172	89	74	116	102	182	79
ENSG00000291219	39	11	46	20	19	12	17	10	0	47	51	0	44	22	22	19	13	20	60	6	26	139	57	53	42	40	9	53	54	33	9	4	21	26	45	93
ENSG00000223496	1710	1730	1424	1165	890	1158	2090	1998	1597	1431	1468	1311	4146	2250	1325	1385	1822	1564	815	789	721	861	1040	909	1154	1104	1420	1149	1762	1799	1285	972	1503	1184	1792	1593
ENSG00000285710	6	0	0	0	4	0	0	6	0	5	8	0	7	0	0	8	0	6	32	38	19	68	28	27	39	13	32	28	51	43	15	17	31	27	50	47
ENSG00000157368	17	0	7	0	0	0	0	0	0	0	12	0	84	39	24	18	31	23	96	81	129	207	167	188	94	146	193	157	239	247	104	111	131	133	146	169
ENSG00000189091	17439	16702	21031	17993	14923	15160	17211	16687	17132	16846	15170	14392	35395	22088	20631	22257	25780	25093	9542	8281	10648	12351	14183	13549	12132	10623	10165	9697	13631	14039	13446	12724	16289	14752	21284	18868
ENSG00000221514	0	0	1	0	0	0	0	0	0	0	0	1	1	0	1	1	0	1	0	2	1	0	0	0	2	0	0	0	2	2	0	2	2	1	2	3
ENSG00000221066	1	1	2	0	2	0	0	0	2	0	1	1	4	0	1	1	1	0	1	1	1	2	0	3	0	1	1	0	2	1	2	1	2	2	0	2
ENSG00000132613	6711	6150	5662	5119	4440	4997	5808	5071	4935	4350	4772	4458	7047	3742	3372	3318	3360	3395	3753	3082	2505	2852	2636	2085	2047	2348	2301	2187	2267	2329	1317	1536	1636	1438	1551	1491
ENSG00000279569	323	322	118	181	107	103	234	288	203	162	114	92	214	252	171	169	144	85	507	367	237	301	295	359	354	329	243	213	290	312	149	174	189	241	205	231
ENSG00000180917	965	915	1181	1078	788	777	1008	742	1064	956	997	990	2289	1370	1137	1199	1399	1212	421	325	637	603	650	617	476	487	438	380	516	552	448	378	485	436	628	622
ENSG00000261260	0	0	1	0	0	0	0	0	0	0	1	0	0	0	0	0	0	0	0	0	0	4	0	0	0	0	0	0	0	2	0	0	0	0	0	0
ENSG00000103043	4079	4024	4404	3517	2741	2981	4397	4203	3658	3579	3869	3371	6105	3787	3056	3101	3252	2952	2308	2226	2062	2354	2595	2276	3017	2752	2520	2176	2839	2971	1463	1538	1663	1457	2173	1696
ENSG00000260156	0	3	0	3	2	0	0	0	0	2	0	0	0	0	0	0	5	2	10	11	9	11	13	6	4	9	10	9	10	9	17	19	17	12	16	21
ENSG00000214353	26	29	11	17	6	5	21	32	11	29	14	10	19	10	7	14	20	12	29	45	50	44	44	34	22	32	31	34	53	60	45	36	20	47	86	50
ENSG00000279815	0	0	0	0	0	4	0	0	0	0	4	0	0	0	3	0	2	4	1	0	4	7	0	0	4	0	2	2	1	2	1	2	0	0	0	3
ENSG00000279122	0	2	3	0	0	8	2	0	0	0	0	0	0	0	0	0	4	2	0	1	1	4	7	1	2	0	3	4	0	11	3	1	0	0	5	7
ENSG00000279123	0	3	0	4	4	0	4	1	0	4	0	0	7	0	1	6	5	6	2	4	6	1	4	10	18	4	2	5	4	2	3	0	8	2	4	4
ENSG00000279412	16	27	6	8	18	7	0	4	12	18	12	16	5	11	24	17	18	25	10	12	10	15	16	10	23	13	19	15	13	25	28	18	19	20	25	15
ENSG00000167377	503	402	557	473	352	326	753	580	559	429	595	190	1275	569	572	409	619	248	1139	471	1069	1597	1828	1074	1558	1509	1936	1756	2032	1865	1626	1714	1595	1695	2080	1838
ENSG00000157429	73	88	166	113	49	67	122	96	154	104	117	111	200	94	66	91	86	86	73	82	145	176	151	152	92	100	191	124	178	141	138	87	138	96	198	138
ENSG00000260520	0	0	0	0	0	0	0	0	0	0	0	0	0	0	0	0	0	0	0	0	0	0	0	0	0	0	0	0	0	0	0	0	0	0	0	0
ENSG00000140835	0	0	0	0	0	0	0	0	0	4	0	4	0	0	0	0	0	0	0	1	7	0	4	0	0	0	0	7	8	4	2	0	4	2	0	0
ENSG00000260015	0	0	0	0	0	0	0	0	0	0	0	0	0	0	0	0	0	0	0	0	0	0	0	0	0	0	0	0	0	4	0	0	0	0	0	0
ENSG00000252339	0	0	0	0	0	0	0	0	2	0	0	0	0	0	0	0	0	0	0	0	0	0	0	0	1	0	0	0	2	0	0	1	0	0	2	0
ENSG00000260886	4	10	12	12	0	0	4	32	8	8	0	6	17	7	0	0	0	0	258	344	104	99	75	46	423	239	112	70	117	112	244	157	70	87	56	64
ENSG00000198650	0	0	0	0	4	0	0	0	0	0	0	0	4	0	0	0	0	0	42	16	47	27	35	52	26	43	26	35	35	35	24	23	22	33	28	29
ENSG00000261611	19	196	90	54	96	99	12	64	71	111	55	242	104	319	55	5	149	423	27	462	505	89	74	587	143	184	89	59	51	601	33	79	233	46	167	248
ENSG00000247324	4	0	0	4	3	0	0	7	8	0	18	7	7	4	3	6	0	0	13	13	16	6	5	18	17	14	40	17	30	41	7	0	19	5	0	10
ENSG00000260593	0	0	0	0	0	0	0	0	0	0	0	0	0	0	0	0	0	0	0	0	2	0	3	0	0	0	0	0	0	0	0	3	0	3	0	0
ENSG00000140832	0	0	0	10	4	0	3	15	8	0	6	0	4	0	21	15	0	7	18	13	20	22	12	16	13	4	16	8	12	16	13	25	10	9	44	35
ENSG00000040199	912	715	969	877	682	421	963	725	1058	949	812	805	1250	716	658	664	940	829	654	428	762	763	854	716	746	675	896	718	952	1073	437	435	551	505	600	532
ENSG00000199301	0	0	0	0	0	0	0	0	0	0	0	0	0	0	0	0	0	0	0	0	0	0	0	0	0	0	0	0	0	0	0	0	0	0	0	0
ENSG00000263666	0	0	0	0	0	0	0	0	0	0	0	0	0	0	0	0	0	0	0	0	1	0	0	0	0	0	0	0	2	0	0	0	0	0	0	0
ENSG00000260185	1	0	0	2	0	0	0	0	0	0	0	0	2	0	0	0	2	2	0	0	0	0	0	0	0	0	4	0	0	1	0	0	0	0	0	0
ENSG00000261513	6	4	0	3	0	0	0	0	0	0	0	7	13	1	0	3	0	0	14	10	11	6	14	3	15	13	5	2	7	0	19	13	4	13	9	6
ENSG00000102967	1943	1776	1815	1670	1437	1285	1989	1890	1199	1266	1343	1119	3521	2071	1647	1776	1931	1843	787	664	1059	1201	1351	1276	1013	856	751	807	1062	1063	1091	1046	1283	1103	1589	1494
ENSG00000166747	6658	6405	7233	6642	4971	5110	6689	6139	6569	5579	6072	5980	9516	5536	4595	4889	5400	5145	2247	2026	3560	4271	4057	3793	2867	2834	3206	3254	4473	4610	1652	1797	2218	2204	2925	2638
ENSG00000283057	0	0	0	0	0	0	3	0	0	0	0	0	3	2	2	0	0	0	0	0	3	2	0	2	2	7	0	0	2	0	0	7	4	2	0	0
ENSG00000262140	0	0	0	0	0	0	0	0	0	0	0	2	0	0	0	0	0	0	5	0	0	5	9	5	4	0	6	0	0	0	4	4	0	7	7	6
ENSG00000182149	4819	4592	4563	4068	3602	3681	4791	4693	4830	4644	4943	4345	6870	4052	3411	3509	4165	3707	2707	2571	4036	4755	4658	4297	4286	3584	4918	4904	6251	6091	2585	2400	3332	2781	3195	3112
ENSG00000102984	40	112	149	116	93	103	76	115	119	107	154	85	171	91	122	90	151	80	176	215	334	267	321	289	267	202	360	330	288	313	284	277	199	184	259	236
ENSG00000261765	0	0	0	0	0	0	0	0	0	0	0	0	1	0	0	0	0	0	0	0	4	4	0	6	2	0	4	2	2	8	0	2	0	0	0	0
ENSG00000277481	0	0	0	0	0	0	0	0	5	0	0	0	0	2	0	0	0	0	72	38	49	59	57	44	55	57	70	42	72	96	49	24	31	27	41	44
ENSG00000242176	0	0	0	2	0	0	0	0	0	0	0	0	0	0	0	0	0	0	0	0	0	0	0	0	0	0	0	1	1	0	0	0	0	0	0	0
ENSG00000223224	1	0	1	1	0	0	0	0	0	1	0	0	0	0	1	3	0	1	0	0	2	1	4	1	1	0	0	2	2	0	0	2	0	0	0	1
ENSG00000224470	4117	4229	3902	3287	2519	2724	4777	4453	4561	4188	4188	3660	4179	2473	2047	1931	2667	2314	2166	1757	2337	2856	2500	2506	2445	2542	2947	2591	3518	3622	1311	1263	1814	1754	2142	1902
ENSG00000279592	38	0	0	13	0	0	0	0	0	0	0	0	0	0	0	0	0	0	0	8	0	61	0	0	19	18	0	0	8	16	0	0	0	0	0	0
ENSG00000140830	1066	1039	1101	911	823	820	1274	1298	1062	1041	1022	909	1833	1210	869	898	1246	1093	1051	966	804	1079	1203	1056	1292	1237	824	818	1312	1320	1294	1261	1074	1026	1438	1249
ENSG00000257017	0	0	0	4	0	0	0	0	0	0	0	0	0	0	0	0	0	0	25	31	5	13	10	16	13	27	0	11	51	17	28	32	4	19	30	23
ENSG00000261701	0	0	0	0	0	0	0	0	0	0	0	4	0	0	0	0	0	0	5	3	2	0	5	3	10	15	6	3	9	0	2	4	9	3	12	13
ENSG00000140829	6069	5927	6927	6050	4837	5292	6789	6187	5912	5479	5790	4856	13246	7772	5517	6066	6375	6029	5163	4447	6481	7542	7865	6932	6470	5718	5982	5835	7476	7669	5483	5545	5402	5323	6790	5808
ENSG00000118557	30	24	36	26	28	28	21	4	41	26	23	21	33	15	39	27	25	39	72	45	38	43	40	24	43	13	35	22	32	61	16	28	18	34	40	36
ENSG00000260252	8	8	8	5	9	3	5	0	19	9	8	9	8	5	15	9	7	12	13	9	5	14	7	9	6	12	11	3	5	15	8	8	5	4	11	6
ENSG00000284670	3	3	5	2	0	0	3	2	4	5	0	3	3	4	0	0	5	2	3	1	7	2	2	0	7	2	2	0	3	0	0	3	2	3	2	0
ENSG00000196436	88	112	203	240	194	176	89	79	282	195	190	164	163	78	172	115	172	197	82	111	189	373	221	248	92	68	279	226	262	321	129	98	109	184	222	172
ENSG00000140839	0	0	3	0	7	4	0	0	7	15	7	0	0	4	5	7	0	4	95	130	236	263	257	234	116	182	134	180	234	232	133	90	147	162	206	220
ENSG00000261170	54	21	30	15	31	27	15	21	23	30	17	32	80	70	42	25	58	51	41	25	30	68	42	72	21	24	26	48	50	59	50	46	74	39	59	86
ENSG00000261008	67	87	104	110	62	104	149	102	169	137	195	150	149	78	71	84	73	78	155	78	71	103	148	104	119	184	122	120	84	114	181	151	136	83	108	127
ENSG00000261774	0	0	0	0	1	0	0	0	3	0	3	0	0	0	0	0	0	0	0	0	0	2	4	2	0	0	0	0	0	0	0	0	0	0	0	0
ENSG00000283564	0	0	0	0	0	0	0	0	0	0	0	0	0	0	0	0	0	0	0	0	0	0	0	0	0	0	0	0	0	0	0	0	0	0	0	0
ENSG00000260664	0	0	0	0	0	4	0	0	9	8	0	0	0	0	0	6	0	0	0	0	12	4	0	6	0	0	6	0	10	4	0	0	0	0	0	0
ENSG00000259768	327	414	676	449	527	389	802	652	710	767	599	563	591	388	65	429	398	512	333	429	261	381	355	293	499	438	99	441	541	582	269	283	317	293	263	345
ENSG00000238731	0	0	0	0	0	0	0	0	0	0	1	1	0	0	0	0	0	0	0	0	0	0	0	0	0	0	0	0	1	0	0	0	0	0	0	0
ENSG00000261764	0	0	0	0	0	0	0	0	0	0	0	0	0	0	0	0	0	0	10	8	0	0	6	9	13	4	1	2	6	11	8	4	4	0	5	8
ENSG00000279206	0	4	0	0	0	0	4	0	0	0	4	0	0	0	0	0	0	1	3	0	2	3	4	0	0	0	0	0	9	3	6	2	0	2	0	0
ENSG00000259209	11	15	17	22	14	5	8	14	32	30	9	11	18	5	14	37	8	22	10	0	11	13	6	10	16	13	24	17	41	26	11	15	16	13	15	24
ENSG00000251868	0	0	0	0	0	0	0	0	0	0	0	0	0	0	0	0	0	0	0	0	0	0	0	0	0	0	0	0	0	0	0	0	0	0	0	0
ENSG00000279757	0	0	0	0	0	0	0	0	0	0	0	0	0	0	0	6	1	1	1	0	0	7	3	3	0	0	0	0	1	0	2	2	1	0	6	8
ENSG00000280092	0	0	0	0	0	0	0	3	0	0	0	0	0	0	0	0	0	0	0	0	4	1	0	0	0	0	0	0	4	0	0	0	0	0	0	0
ENSG00000272330	0	0	0	0	2	0	0	0	0	0	0	0	0	0	0	0	0	0	1	0	2	3	2	0	0	0	0	0	2	3	3	0	1	4	3	4
ENSG00000140836	4897	4742	4866	4527	3617	3540	3049	2885	3949	3393	3219	3370	5739	3219	2936	3173	3691	3445	3356	2839	5162	6208	5736	5066	3181	2778	4932	4214	6320	6351	2595	2812	4067	4048	5291	5204
ENSG00000260880	3	1	13	11	5	11	0	0	0	0	3	0	0	0	0	4	6	0	16	2	9	20	24	19	0	3	14	11	4	8	0	12	4	2	14	10
ENSG00000284675	0	0	0	0	0	0	0	0	0	3	5	0	0	0	0	0	3	0	5	3	3	2	6	0	0	5	0	0	0	0	0	0	2	0	7	3
ENSG00000279120	0	0	0	0	0	0	0	0	0	0	0	0	0	0	0	0	0	0	0	0	0	0	0	0	0	0	0	0	0	0	0	0	0	0	0	0
ENSG00000258779	0	0	0	0	0	0	0	0	0	0	0	0	0	0	0	0	0	0	0	0	4	2	0	0	0	0	0	0	0	2	6	0	0	2	0	0
ENSG00000260848	0	0	0	0	0	0	0	0	0	0	0	0	0	0	0	0	0	0	0	0	0	0	0	0	0	0	0	0	0	0	0	0	0	0	0	0
ENSG00000283457	0	0	0	0	0	0	0	0	0	0	0	0	0	0	0	0	0	0	0	0	0	0	0	0	0	0	0	0	0	0	0	0	0	0	0	0
ENSG00000259817	0	0	0	0	0	0	0	0	0	0	0	0	0	0	0	0	0	0	0	0	0	0	0	0	0	0	0	0	0	0	0	0	0	0	0	0
ENSG00000279591	4	0	0	0	0	4	0	0	0	0	3	0	12	0	0	0	2	2	12	7	17	5	2	10	4	6	19	3	11	9	30	21	10	10	24	20
ENSG00000271009	18	22	45	82	43	52	12	9	65	92	64	62	55	21	28	50	21	49	56	56	122	112	88	99	16	53	77	77	69	76	74	41	90	78	140	102
ENSG00000261227	7	0	18	17	10	10	1	2	23	19	10	11	2	0	3	2	2	7	12	6	25	24	23	17	1	2	31	25	34	21	28	20	44	39	46	55
ENSG00000261404	1	0	1	2	1	3	0	0	0	0	3	1	3	1	1	2	1	0	7	5	8	17	12	21	5	5	20	24	11	19	25	9	20	4	28	22
ENSG00000279420	0	0	0	0	0	0	0	0	0	0	0	0	0	0	0	0	0	0	0	0	0	0	0	0	0	0	0	0	0	0	0	0	0	0	0	0
ENSG00000279100	0	0	0	0	0	0	0	0	0	0	0	0	0	0	0	0	0	0	0	0	0	0	0	0	0	0	0	0	0	0	0	0	0	0	0	0
ENSG00000260471	0	2	0	0	0	0	0	0	0	0	0	0	0	0	0	0	0	0	0	0	0	0	0	2	4	0	4	2	2	0	0	0	2	0	0	0
ENSG00000261248	0	0	0	0	0	0	0	0	0	0	0	0	0	0	0	0	0	0	0	0	0	1	0	0	0	0	0	0	0	4	0	4	0	0	4	2
ENSG00000103035	11955	11531	12957	10597	8361	8508	11361	11222	8578	8274	8590	7345	20541	13082	8163	8876	9855	9031	7981	7585	5871	7507	7684	6313	7554	6970	4182	4121	5635	5484	7195	6223	4988	4441	5833	5540
ENSG00000259972	41	43	66	40	4	38	49	35	70	52	30	41	69	50	78	91	95	70	44	55	94	131	109	109	56	49	119	78	116	108	73	81	45	84	90	112
ENSG00000275236	2	2	0	4	0	4	4	0	4	1	4	0	7	4	0	4	4	3	11	11	4	6	10	3	7	0	4	10	2	12	8	4	4	7	11	8
ENSG00000239763	2	4	2	2	0	0	0	0	3	1	0	0	6	3	13	3	4	6	6	6	12	13	7	3	4	12	18	4	5	6	11	8	5	7	8	17
ENSG00000260884	5	0	0	0	0	5	0	0	0	4	0	0	5	3	0	4	0	10	11	0	2	11	15	13	10	14	13	8	12	8	7	11	0	8	16	12
ENSG00000290890	286	273	287	287	42	207	295	153	251	201	311	255	332	231	130	155	195	176	205	42	246	115	187	143	229	175	504	363	451	241	102	259	187	264	177	379
ENSG00000214331	8	38	93	2	195	0	0	109	136	180	20	50	36	74	165	112	187	171	57	161	267	599	380	384	203	237	156	217	297	547	156	0	256	173	406	83
ENSG00000261079	9	3	12	23	8	7	13	8	10	9	9	10	16	8	8	0	10	0	25	15	25	36	20	31	36	27	15	37	42	49	21	24	40	26	83	51
ENSG00000270945	0	0	10	0	0	0	0	0	0	0	0	0	8	0	0	0	20	19	0	0	0	0	12	0	0	0	0	0	0	9	0	0	0	0	11	21
ENSG00000090863	15930	15358	15026	12989	9545	9633	15935	14630	13490	12442	12970	11805	39192	24493	16738	17530	22399	20308	16963	16048	12497	14304	14591	13388	16161	16597	12743	11977	17443	16720	17408	15767	17630	14449	19373	18159
ENSG00000251794	0	0	0	0	0	0	0	0	0	0	0	0	0	0	0	3	3	0	0	0	2	1	0	1	0	0	0	1	2	2	1	0	0	0	0	2
ENSG00000207525	0	0	0	2	0	0	0	0	1	0	0	0	0	2	2	0	2	0	0	0	2	0	1	0	0	0	0	0	0	0	0	0	0	0	0	0
ENSG00000240861	0	0	0	0	0	0	0	0	0	0	0	0	0	0	0	0	0	1	2	0	0	0	0	0	0	0	0	0	0	2	2	0	3	0	0	0
ENSG00000262904	23	31	23	18	8	13	34	12	43	27	43	11	26	23	4	17	10	24	86	92	67	118	165	137	117	94	95	86	121	148	71	90	68	66	90	66
ENSG00000168411	7653	7244	9460	8130	6828	7096	7670	6947	7993	7560	7748	6501	9683	6013	5407	5466	6499	6629	2185	1927	2903	3605	3587	3245	2381	2145	3344	2957	4044	3954	1614	1881	2466	2207	2606	2326
ENSG00000103089	85	108	355	350	239	217	42	60	137	172	111	129	407	272	262	230	287	303	571	557	1133	1448	931	934	590	562	1214	1083	978	985	669	754	824	768	862	732
ENSG00000168404	3607	3206	3829	3273	2742	2829	3242	2960	2649	2487	2407	2168	7209	4615	3202	3570	3717	3468	1098	1044	1123	1337	1701	1577	1824	1325	965	970	1451	1311	2366	2003	1732	1436	2049	1819
ENSG00000166816	0	0	20	30	38	58	17	17	53	8	22	25	53	23	29	16	43	28	55	57	101	142	163	191	115	110	153	140	166	177	63	84	110	76	156	111
ENSG00000168928	4	0	0	0	0	0	0	0	0	0	0	0	0	0	0	0	0	0	197	124	126	170	131	130	93	91	112	132	126	125	168	194	167	125	167	128
ENSG00000184517	992	938	1271	1000	769	792	987	1148	916	882	918	873	1341	862	602	657	847	745	605	550	1132	214	1237	1105	992	863	1264	1275	1541	1423	144	723	948	932	1027	917
ENSG00000103091	1909	2064	2002	1876	1593	1578	2144	2044	2014	2051	2009	1983	3330	2056	1835	1812	2215	2080	1095	1067	1602	1739	1795	1831	1407	1396	1773	1467	2294	2415	1247	1263	1470	1476	1966	1875
ENSG00000186187	789	758	960	718	687	683	950	864	1048	934	1195	921	2038	1221	941	1002	1231	1116	337	192	488	515	463	461	485	424	708	573	818	747	500	422	488	455	654	570
ENSG00000247033	0	0	0	0	0	0	0	0	0	0	0	0	0	0	0	0	0	0	0	0	0	0	0	0	0	0	0	0	0	0	0	0	0	0	0	0
ENSG00000168925	0	0	4	6	0	0	4	0	0	0	0	0	0	0	0	0	3	0	55	39	105	141	102	66	63	82	65	34	97	124	92	75	108	141	35	133
ENSG00000290455	0	4	0	0	0	0	0	0	0	0	0	0	0	0	0	0	0	0	87	78	36	54	0	57	54	35	64	42	53	45	45	52	47	49	28	83
ENSG00000240338	0	0	0	0	0	0	0	0	0	0	0	0	0	0	0	0	0	0	0	0	0	0	0	0	0	0	0	0	0	0	0	0	0	0	0	0
ENSG00000050820	4801	4779	3989	3715	3147	3560	5072	4715	3771	3449	3668	3248	7662	4681	2928	2991	3275	3029	3527	2847	4344	4197	4130	3704	4593	4028	4859	4576	4647	4711	2809	2954	3795	3404	3751	3559
ENSG00000280152	41	67	61	40	45	34	55	25	56	83	67	27	84	26	48	74	56	53	74	33	48	53	48	59	27	36	62	30	43	29	104	73	77	74	90	123
ENSG00000262583	0	0	0	0	0	0	0	0	0	0	0	0	1	0	0	0	0	0	9	7	28	9	28	16	0	5	13	7	35	15	8	11	15	5	10	26
ENSG00000291051	13	17	0	0	0	13	4	0	2	0	0	6	12	0	9	6	0	0	45	36	64	79	79	76	60	71	107	69	77	94	41	26	63	76	63	13
ENSG00000259999	0	1	0	0	0	0	0	0	0	0	0	0	0	0	0	0	0	6	0	0	0	0	0	1	0	3	0	0	0	0	0	0	0	0	1	1
ENSG00000153774	3351	2966	3583	2967	2603	3303	3854	4156	3669	3679	3948	3397	7729	4146	3461	3489	4338	4290	3848	3528	3048	3589	3970	3721	4718	4647	3799	4263	5647	5694	3722	3377	4316	3680	5237	4635
ENSG00000252122	0	0	0	0	0	0	0	0	0	0	0	0	0	0	2	0	0	0	0	0	2	1	1	0	0	0	0	1	0	0	1	1	0	1	0	3
ENSG00000261717	2	4	7	3	4	0	7	7	0	2	6	2	18	1	3	1	5	4	6	8	9	4	4	0	8	7	9	4	7	0	9	8	2	6	14	3
ENSG00000166822	749	787	694	656	509	493	922	859	823	809	711	712	2034	1174	901	1005	1195	1088	431	405	568	704	709	721	825	765	847	882	1060	1031	803	716	952	747	1063	986
ENSG00000261476	0	4	5	3	3	2	0	6	6	4	0	3	10	8	4	7	5	6	1	0	0	0	7	3	0	0	7	14	7	5	4	4	0	7	7	13
ENSG00000261783	8	12	10	16	11	19	17	6	10	9	0	31	30	15	20	4	14	11	15	18	26	61	29	16	22	24	13	36	42	27	25	15	20	13	31	17
ENSG00000274220	16	24	64	31	14	40	51	37	57	83	42	40	59	39	40	53	52	53	62	77	67	65	102	114	92	88	118	116	198	157	87	91	148	119	163	113
ENSG00000260092	0	0	2	0	1	0	0	0	0	0	0	0	0	0	0	0	0	4	0	30	0	0	0	0	21	0	0	22	0	29	0	0	0	0	49	0
ENSG00000135702	8	7	5	4	5	14	4	0	0	0	6	8	22	9	0	8	0	1	52	16	89	69	67	92	38	58	69	60	54	35	43	51	50	67	16	66
ENSG00000205084	1036	1152	972	959	797	715	899	916	751	859	771	709	1639	869	697	792	870	711	948	751	861	951	1124	964	993	1003	903	838	1126	1024	849	829	1028	864	1033	892
ENSG00000259992	0	0	0	0	0	0	0	0	0	0	0	0	0	0	0	1	0	1	1	0	0	2	1	0	0	0	0	0	0	0	0	0	0	0	0	0
ENSG00000034713	3379	3160	3255	2885	2176	2221	2945	3054	2648	2448	2561	2215	5338	3515	2126	2297	3070	2801	3687	3551	2817	2843	3063	3059	3675	3343	2028	2095	2449	2527	3222	2711	2591	2213	2660	2509
ENSG00000065457	2634	2743	3103	2629	2157	2106	3125	2933	2751	2620	2239	2452	4595	2837	2105	2243	2444	2337	1872	1699	1665	1822	2033	2044	2309	2313	1850	1685	2220	2232	2095	1705	1814	1664	2037	1906
ENSG00000276408	3	8	14	8	8	17	4	4	4	9	14	5	17	8	7	6	22	12	43	44	54	33	43	71	43	49	44	52	35	49	56	72	54	51	74	67
ENSG00000276523	4	20	26	24	18	9	17	5	36	8	5	22	15	10	13	18	8	24	11	8	16	27	26	23	22	13	3	24	6	36	14	18	12	19	10	22
ENSG00000065427	18920	18712	18213	15868	13800	14717	17708	17736	13972	12941	14683	12463	20233	12055	9293	9679	10987	10368	19221	17697	15692	19016	21538	18778	19631	18436	13230	13790	18532	18386	7693	7795	9199	8016	9539	8606
ENSG00000287194	0	0	0	0	0	0	0	0	0	0	0	0	0	0	0	0	0	0	0	0	0	0	2	0	0	0	3	0	0	2	0	0	0	0	0	2
ENSG00000166848	3714	3645	3629	2770	2261	2406	3764	4034	2721	2679	3187	2678	5217	2838	1886	2097	2491	2373	3135	2893	2575	3255	3265	3106	3928	3847	3056	2875	3818	3783	2590	2333	2483	1948	3059	2742
ENSG00000284484	0	0	0	0	0	0	0	0	0	0	0	0	0	0	0	0	0	0	0	13	20	17	19	12	14	14	22	12	15	38	29	15	15	19	29	9
ENSG00000282757	0	0	0	0	0	0	0	0	0	0	0	0	0	0	0	0	0	0	0	5	0	3	8	1	0	0	0	4	0	13	0	0	5	3	0	2
ENSG00000240199	0	0	0	0	0	0	0	0	0	0	0	0	0	0	0	0	0	0	0	2	0	4	0	0	0	0	0	0	2	0	0	0	0	0	0	0
ENSG00000261424	0	0	0	0	0	0	0	0	0	0	0	0	0	0	0	0	0	0	4	0	1	4	0	0	0	0	0	0	0	0	0	0	0	0	0	0
ENSG00000283755	0	0	0	0	0	0	0	0	0	0	0	0	0	0	0	0	0	0	0	11	5	8	2	5	6	4	2	2	2	0	0	1	2	5	2	4
ENSG00000140876	23	0	11	0	0	0	14	0	19	4	16	6	22	5	7	0	20	9	7	16	10	24	12	18	17	11	12	12	12	4	22	24	23	12	14	0
ENSG00000261707	0	0	0	0	0	0	0	0	0	0	0	0	0	0	0	0	0	0	0	0	0	0	0	0	0	0	0	0	0	0	0	0	0	0	0	0
ENSG00000103111	2587	2450	3519	3246	2258	2347	2805	2597	3047	3144	2998	2661	5124	2811	2911	2893	3352	3218	596	627	1160	1425	1262	1240	953	955	1012	862	1329	1333	858	811	830	829	1083	1001
ENSG00000261063	0	0	0	0	0	0	0	0	0	0	0	0	0	0	0	0	0	0	0	0	0	0	0	0	0	0	0	0	0	0	0	0	0	0	0	0
ENSG00000260922	0	0	0	0	0	0	0	0	0	0	0	0	0	0	0	0	0	0	0	0	0	3	11	5	8	0	0	0	0	0	0	7	0	4	0	0
ENSG00000140873	0	0	0	0	0	0	0	0	0	0	0	0	3	0	0	0	0	0	0	0	0	7	11	4	17	24	6	7	7	9	0	15	0	0	6	0
ENSG00000260701	0	0	0	0	0	0	0	0	0	0	0	0	0	0	0	0	0	0	0	0	0	0	0	0	0	0	0	0	0	0	0	0	0	0	0	0
ENSG00000205078	88	132	83	97	76	114	73	115	119	133	192	125	296	120	119	94	133	109	209	245	249	250	279	228	125	156	218	218	302	263	337	245	374	262	374	421
ENSG00000226348	2	0	0	0	0	0	0	0	2	0	0	2	0	0	0	4	0	0	4	4	7	0	0	8	2	6	4	4	4	4	2	4	0	10	4	4
ENSG00000178573	2	4	0	0	0	0	0	0	0	3	4	3	0	2	2	0	0	0	23	18	11	24	10	18	35	38	78	76	67	56	62	43	16	14	27	17
ENSG00000166446	236	222	453	378	247	279	334	304	421	365	317	293	524	326	458	408	476	569	165	120	277	288	291	234	185	215	218	253	282	282	182	154	302	239	367	306
ENSG00000260064	0	0	0	0	0	0	0	0	0	0	0	0	0	0	0	0	0	0	0	0	0	0	4	0	4	5	0	0	0	4	0	1	0	0	0	0
ENSG00000260594	0	0	0	0	0	0	0	0	0	0	0	0	0	0	0	0	0	0	0	0	0	0	0	0	0	0	0	0	0	0	0	0	0	0	0	0
ENSG00000260706	0	0	0	0	0	0	0	0	0	0	0	0	0	0	0	0	0	0	0	0	0	0	0	0	0	0	0	0	0	0	0	0	0	0	0	0
ENSG00000259867	0	7	6	5	0	4	0	0	7	0	0	0	7	8	0	0	0	4	42	54	43	53	40	18	50	27	33	39	40	28	60	72	13	21	53	37
ENSG00000261376	0	0	0	0	0	0	0	0	0	0	0	0	0	0	0	0	0	0	0	0	0	0	0	0	0	0	0	0	0	0	0	0	0	0	0	0
ENSG00000168589	0	0	0	0	0	0	0	0	0	0	0	0	0	0	0	0	0	0	13	7	6	15	19	10	12	7	13	24	11	21	16	10	11	20	12	8
ENSG00000260183	0	0	0	0	0	0	0	0	0	0	0	0	0	0	0	0	0	0	0	0	0	0	4	1	0	0	0	3	0	0	0	0	0	0	0	0
ENSG00000260737	0	0	0	0	0	0	0	0	0	0	0	0	0	0	0	0	0	0	0	0	4	0	0	8	0	0	0	5	4	0	0	10	0	0	4	3
ENSG00000186153	139	137	185	145	129	149	137	127	181	141	139	167	252	177	197	219	253	231	181	130	204	209	244	178	166	122	190	192	264	269	247	134	332	235	341	251
ENSG00000279991	0	0	0	0	0	0	0	2	0	0	0	0	0	0	3	0	0	0	0	0	0	0	0	0	0	0	0	0	0	0	2	0	0	0	4	0
ENSG00000260969	0	0	0	0	0	0	0	0	0	0	0	0	0	0	0	0	0	0	0	0	0	2	0	0	0	0	0	0	2	0	0	0	3	1	0	4
ENSG00000287106	0	0	0	0	0	0	0	0	0	0	2	0	0	0	0	0	0	0	0	0	0	0	0	0	0	0	0	4	0	0	0	0	0	2	0	6
ENSG00000260014	0	0	2	0	2	2	0	0	0	0	0	0	0	0	0	0	2	0	0	0	0	2	0	0	0	0	0	0	0	0	0	0	0	1	0	0
ENSG00000260733	0	0	0	0	0	0	0	0	0	0	0	0	0	0	0	0	0	0	0	0	0	0	0	0	0	0	0	0	0	0	0	0	0	0	0	0
ENSG00000279887	0	0	0	0	0	0	0	0	0	0	0	0	0	0	0	0	0	0	0	0	0	0	0	0	0	0	0	0	0	0	0	0	0	0	0	0
ENSG00000261837	0	0	0	0	0	0	0	0	0	0	0	0	0	0	0	0	0	0	0	0	0	0	0	0	0	0	0	0	0	0	0	0	0	0	0	0
ENSG00000279129	0	0	4	0	0	0	0	0	0	2	0	0	0	0	0	0	0	0	0	0	0	0	0	0	0	0	0	0	0	0	0	0	0	0	0	0
ENSG00000288821	0	0	0	0	0	0	0	0	0	0	0	0	0	0	0	0	0	0	0	0	0	0	0	0	0	0	0	0	0	0	0	0	0	0	0	0
ENSG00000286894	0	0	0	0	0	0	0	0	0	0	0	0	0	0	0	0	0	0	4	0	0	0	0	0	0	0	0	0	0	0	0	0	0	0	2	0
ENSG00000243101	0	0	0	0	0	0	0	0	0	0	0	0	0	0	0	0	0	0	0	0	0	0	0	0	0	0	0	0	0	0	0	0	0	0	0	0
ENSG00000280115	0	0	0	0	0	0	0	0	0	0	0	0	0	0	0	0	0	0	0	0	0	0	0	0	0	0	0	0	0	0	0	0	0	0	0	0
ENSG00000280190	0	4	0	0	0	0	0	0	0	0	0	0	0	0	0	0	0	0	0	0	0	0	0	0	0	0	0	2	0	0	0	0	0	0	0	0
ENSG00000260816	0	0	4	0	0	0	0	0	0	0	4	0	0	0	0	0	0	0	0	0	0	0	0	0	0	0	0	0	0	0	0	0	0	0	0	0
ENSG00000279732	0	0	0	0	0	0	0	0	0	0	0	0	0	0	0	0	0	0	0	0	0	0	0	0	0	0	0	0	0	0	0	0	0	0	0	0
ENSG00000261537	0	0	0	0	2	0	0	0	0	0	0	0	0	0	0	0	0	0	0	0	0	0	0	0	0	0	0	0	0	0	0	0	0	0	0	0
ENSG00000280274	0	0	0	0	0	0	0	0	0	0	0	0	0	0	4	0	0	0	0	0	0	0	0	0	0	0	0	0	0	0	0	0	0	0	0	3
ENSG00000260694	0	0	0	0	0	0	0	0	0	0	0	0	0	0	0	0	0	0	0	0	0	0	0	0	0	0	0	0	0	0	0	0	0	0	0	0
ENSG00000260479	0	0	0	0	0	0	0	0	0	0	0	0	0	0	0	0	0	0	0	0	0	0	0	0	0	0	0	0	0	0	0	0	0	0	0	0
ENSG00000260511	0	0	0	0	0	0	0	0	0	0	0	0	0	0	0	0	0	0	0	0	0	0	0	0	0	0	0	0	0	0	0	0	0	0	0	0
ENSG00000277954	0	0	0	0	0	0	0	0	0	0	0	0	0	0	0	0	0	0	0	0	0	0	0	0	0	0	0	0	0	0	0	0	0	0	0	0
ENSG00000285918	0	0	0	0	0	0	0	0	0	0	0	0	0	0	0	0	0	0	0	0	0	0	0	0	0	0	0	0	0	0	0	0	0	0	0	0
ENSG00000276007	4	0	13	0	0	13	3	3	5	0	5	4	4	8	4	8	22	15	15	8	21	26	22	14	5	18	24	13	24	17	18	14	17	21	51	21
ENSG00000260495	8	12	11	16	4	0	8	0	18	34	18	9	1	1	4	13	19	22	26	11	6	19	32	16	30	25	24	12	26	14	12	0	12	4	10	8
ENSG00000261609	1073	1073	958	759	575	593	1229	1038	865	851	649	685	1363	827	586	583	802	669	516	472	598	778	741	740	798	745	992	681	1021	1033	586	516	650	580	796	666
ENSG00000289067	2	16	43	58	24	24	11	26	61	56	87	58	10	4	22	15	20	31	23	28	0	33	15	34	22	31	35	27	30	42	16	14	27	20	41	15
ENSG00000284473	1	1	1	1	1	1	1	1	1	1	1	1	1	1	1	1	1	1	1	1	1	1	1	1	1	0	1	0	1	1	1	0	1	1	1	1
ENSG00000260896	31	33	2	0	9	0	0	14	4	10	15	0	11	4	11	14	0	13	71	19	1	31	31	34	32	41	1	5	5	17	4	5	2	14	22	7
ENSG00000286221	0	6	6	12	3	35	15	15	16	7	0	39	16	0	0	0	12	12	26	42	72	18	33	0	0	0	55	58	39	57	20	64	54	46	42	20
ENSG00000103121	2456	2501	2061	1956	1793	1788	1976	2117	1761	1623	1611	1420	4434	2730	1812	1681	2462	2170	2966	2722	1528	1826	2074	1940	2259	2228	1434	1396	1842	1804	2266	2085	1855	1590	2402	1949
ENSG00000166451	5187	4656	5117	4082	3767	3763	4784	4367	4420	4029	4065	3365	8216	5349	3658	4126	5044	4308	2949	2782	2846	3515	3600	3432	2704	2510	2318	2120	2665	2624	3288	3077	3238	2927	3449	3163
ENSG00000260213	5	11	9	5	9	0	8	3	11	12	4	10	7	7	13	10	11	9	25	18	18	32	10	15	21	18	15	14	34	24	12	5	3	11	20	18
ENSG00000284512	42	79	0	69	99	98	54	42	110	0	57	102	99	64	33	129	123	99	58	79	41	123	69	68	46	70	59	89	64	80	57	54	46	37	86	76
ENSG00000166454	3773	3753	3585	3159	2272	2381	4442	4253	3632	3405	3490	3576	4030	2531	1905	2020	2672	2418	2354	2061	2846	3623	3251	2726	3367	3311	3691	3434	4563	4323	1372	1362	1918	1866	2017	1904
ENSG00000166455	68	83	46	45	45	18	117	88	97	91	67	75	197	98	75	67	48	32	50	74	45	48	78	170	121	180	100	40	176	38	38	78	105	55	73	34
ENSG00000261838	0	2	0	0	0	0	0	0	2	0	0	2	12	1	0	4	2	2	1	0	1	2	0	8	4	0	5	0	2	0	4	0	4	1	4	0
ENSG00000140905	4940	4679	4509	3370	2892	3460	5131	5750	2877	2889	4337	3717	8815	5467	2833	3330	4760	4048	3400	3135	2485	2815	3206	2796	3780	3832	2547	1944	3236	2926	2633	2300	1926	1350	2404	1989
ENSG00000278985	9	8	12	7	9	8	4	10	4	6	4	2	30	14	5	16	15	16	5	4	22	26	28	20	15	26	16	21	39	49	19	15	21	33	76	34
ENSG00000261061	32	20	52	9	11	86	23	48	4	12	9	113	28	111	46	207	10	24	1	5	32	3	13	18	1	17	21	9	2	40	68	4	24	24	15	10
ENSG00000260643	151	122	214	142	19	94	53	54	94	29	116	52	80	129	125	56	96	216	240	222	249	233	368	61	201	0	28	237	100	343	232	255	221	241	273	289
ENSG00000261141	2	3	0	0	0	0	0	3	0	0	2	1	0	7	6	2	3	0	4	0	4	6	6	0	2	0	0	0	6	4	10	10	8	0	4	6
ENSG00000245059	3	0	12	5	2	5	0	3	3	2	10	4	2	5	10	5	10	5	12	5	32	13	6	22	12	19	19	19	28	8	13	16	17	9	40	32
ENSG00000276519	0	0	0	0	0	0	0	0	0	0	0	0	0	0	0	0	0	0	0	0	0	0	0	0	0	0	0	0	0	0	0	0	0	0	0	0
ENSG00000184860	56	27	45	52	31	36	49	65	65	55	40	51	106	71	38	66	36	43	33	38	70	98	98	64	110	97	155	159	138	169	79	81	92	44	48	72
ENSG00000086696	4	0	0	0	0	0	0	0	0	0	3	0	0	0	0	0	0	0	6	0	6	27	23	27	13	8	11	5	16	11	7	6	4	9	10	30
ENSG00000261235	0	0	1	0	0	0	0	0	1	0	0	0	0	0	1	0	0	1	1	0	11	14	15	16	9	7	10	5	3	1	0	0	0	0	14	6
ENSG00000260161	0	0	0	0	0	0	0	4	0	0	0	0	0	0	0	0	0	0	0	3	6	9	4	0	4	2	12	4	12	7	0	0	4	0	4	2
ENSG00000261218	0	0	0	0	0	0	0	0	0	0	0	0	0	0	0	0	0	0	7	7	10	8	6	0	11	5	5	6	2	10	4	0	0	4	10	0
ENSG00000289733	0	0	0	0	0	0	0	0	0	0	4	0	0	0	0	0	0	0	0	0	0	0	0	0	3	0	0	0	3	3	0	0	0	0	0	5
ENSG00000197943	41	49	68	39	21	47	31	18	33	55	42	54	77	49	68	47	48	69	110	74	80	77	73	68	52	38	48	35	54	55	53	42	65	106	111	112
ENSG00000260682	0	0	0	0	0	0	0	0	0	0	0	0	0	0	0	0	1	0	1	0	1	0	0	0	1	0	0	0	1	0	0	0	0	1	0	0
ENSG00000279021	0	4	0	0	0	0	0	4	0	0	0	0	0	0	0	0	0	0	4	0	8	0	3	4	0	0	4	0	0	0	0	3	4	0	0	0
ENSG00000153815	7672	7806	6708	5673	4554	4914	7851	7341	7122	6618	5518	5754	9894	5751	3785	3855	4095	4186	3094	2863	4774	6022	5478	4761	4247	3831	5097	4974	6009	6159	3022	3212	3119	2928	3813	3427
ENSG00000277255	0	0	0	0	0	0	0	0	0	0	0	0	0	1	0	0	0	0	0	1	0	0	0	0	0	0	0	0	0	0	0	1	0	1	0	0
ENSG00000275109	0	0	0	0	0	0	0	0	1	0	0	0	0	0	0	0	0	0	0	0	0	0	0	0	0	0	0	0	0	0	0	1	0	0	1	0
ENSG00000279681	0	0	2	0	0	0	3	0	0	0	4	0	4	0	0	0	0	0	7	0	0	0	0	4	6	4	0	2	11	10	4	2	0	0	1	4
ENSG00000279294	0	8	2	6	0	0	0	0	0	4	4	0	0	6	0	4	0	2	11	23	3	16	17	15	25	14	8	8	14	5	8	5	5	6	19	28
ENSG00000279841	0	4	4	0	0	0	0	0	4	0	0	2	7	5	0	4	9	3	22	22	22	39	15	45	16	21	33	24	60	48	38	25	24	35	86	60
ENSG00000260229	4	2	6	5	4	4	0	0	2	4	4	0	5	6	0	2	0	6	14	8	21	1	27	20	10	12	2	4	7	9	26	18	13	14	8	22
ENSG00000279476	8	2	0	2	0	2	0	0	0	0	0	0	0	0	6	0	0	4	28	17	8	13	4	6	10	5	11	9	7	7	19	21	15	4	11	6
ENSG00000135698	2076	2003	2000	1710	1410	1356	2397	2452	1629	1553	1595	1517	5034	3177	1770	2031	2428	2084	275	247	348	339	480	402	271	301	294	334	441	424	548	422	416	359	662	532
ENSG00000103154	39	77	12	21	24	20	22	61	14	14	19	13	125	44	17	10	14	10	99	103	40	46	29	29	80	78	39	43	27	35	62	86	29	38	48	42
ENSG00000166558	0	0	0	0	0	0	0	0	0	0	0	0	0	0	0	0	0	0	0	0	7	14	25	11	5	0	22	14	14	16	9	11	19	13	14	6
ENSG00000199350	0	0	0	0	0	0	0	0	0	0	0	0	0	0	0	0	0	0	0	0	0	2	0	3	0	0	2	0	0	0	0	0	0	0	0	2
ENSG00000285792	4	0	0	0	0	0	0	0	0	0	0	0	0	0	0	0	0	0	0	4	4	0	0	11	0	4	8	3	4	0	4	0	0	8	11	14
ENSG00000260410	0	0	0	0	0	0	0	0	0	4	0	0	0	0	0	0	0	0	61	49	67	67	105	110	78	84	71	116	126	132	83	107	72	65	78	105
ENSG00000103160	1559	1440	2222	2073	1412	1494	1651	1811	1686	1554	1624	1317	2035	1185	1262	1082	1402	1265	606	543	796	1099	1077	1039	763	704	886	690	997	899	507	463	640	497	675	649
ENSG00000140943	8639	7920	9915	8859	6634	6978	9212	8384	9398	9056	9236	7911	15023	8880	8001	8235	9122	8691	6150	5461	7954	8370	8664	7950	7918	7363	7926	7271	9515	9094	5220	5632	6446	5688	6777	6620
ENSG00000274677	14	16	24	21	9	23	9	12	18	27	12	16	22	11	12	9	19	18	9	9	12	22	24	19	6	12	10	3	18	18	1	3	13	8	7	22
ENSG00000260018	46	27	73	96	64	98	33	45	83	51	50	56	157	86	85	71	93	54	203	212	215	207	222	179	191	117	225	216	246	259	410	339	412	362	409	458
ENSG00000140945	7298	7371	5713	4824	4693	4498	9065	8398	4008	3919	4430	3932	12947	7950	3467	3528	5080	4916	9241	8335	4964	6089	7526	6877	9603	10358	4677	4616	5689	5902	6866	7438	4178	3797	5892	5245
ENSG00000277387	0	1	0	0	0	0	0	0	0	0	0	0	0	0	0	0	0	0	4	2	0	1	1	1	0	2	0	1	2	0	2	0	0	0	2	0
ENSG00000280044	0	0	0	0	0	0	0	0	0	0	0	0	0	0	0	0	0	0	4	1	2	2	6	8	1	3	7	3	5	2	4	4	6	9	3	7
ENSG00000260862	0	4	0	2	2	0	0	0	1	0	0	0	14	13	1	5	0	0	70	52	67	52	57	50	26	33	40	38	57	31	68	69	42	46	95	89
ENSG00000286528	0	0	0	0	0	0	0	0	0	0	0	0	0	0	0	0	0	0	4	0	0	0	0	5	0	0	0	5	1	3	3	0	0	0	0	9
ENSG00000263360	0	0	0	0	0	0	0	0	0	0	0	0	0	0	0	0	0	0	0	0	0	0	0	0	0	0	0	0	0	0	0	2	0	0	0	0
ENSG00000260832	0	0	0	0	0	0	0	0	0	0	0	0	0	0	0	0	0	0	0	0	0	0	4	0	4	0	0	0	14	0	0	0	0	0	0	3
ENSG00000261410	0	0	3	0	0	3	0	0	0	0	0	0	0	0	0	0	0	0	0	0	0	0	0	0	0	0	0	0	0	0	0	0	0	0	0	0
ENSG00000263785	0	0	0	0	0	0	0	0	0	0	0	0	0	0	0	0	0	0	0	0	0	0	0	0	0	0	0	0	0	0	0	0	0	0	0	0
ENSG00000261103	0	10	0	3	0	0	0	0	6	0	0	3	0	7	0	0	0	0	0	0	0	0	0	0	0	0	0	0	0	0	0	0	0	0	0	0
ENSG00000288554	0	0	0	0	0	0	0	0	0	0	0	0	0	0	0	0	0	0	0	0	0	0	0	0	0	0	0	0	0	0	0	0	0	0	0	0
ENSG00000230989	5915	5598	6495	5446	4298	5195	6613	6900	5748	5264	5940	4990	14073	8569	5501	5537	7422	6800	6206	5865	5284	6394	7183	6966	8174	7884	5396	5013	7564	7570	8423	6658	7727	6143	8390	7608
ENSG00000260788	0	0	0	0	0	4	6	0	0	1	0	0	15	2	2	3	0	2	4	4	1	0	3	5	11	9	0	4	4	11	5	0	0	0	6	0
ENSG00000259914	0	0	0	0	0	0	0	0	0	0	0	0	0	0	0	0	0	0	0	0	0	2	0	0	0	0	0	0	0	0	0	0	0	0	0	0
ENSG00000260228	15	8	19	29	4	3	9	17	23	5	0	0	17	5	0	2	3	6	58	18	37	56	56	41	31	90	19	33	17	32	18	60	14	6	15	7
ENSG00000288849	0	0	8	0	31	43	0	0	9	0	0	0	26	0	55	0	0	0	0	24	27	46	47	28	18	0	66	38	43	46	0	0	47	15	0	0
ENSG00000103150	403	404	536	451	316	308	702	672	564	570	626	471	808	509	381	440	559	448	295	174	280	375	303	266	365	325	469	421	514	550	210	201	301	231	323	290
ENSG00000260932	0	0	0	0	0	0	0	0	0	0	0	0	0	0	0	0	0	0	6	0	8	10	3	10	2	6	3	7	10	15	0	3	0	4	5	0
ENSG00000140961	493	514	634	558	542	583	872	961	1102	954	1110	919	1617	1005	528	511	541	540	273	252	199	294	257	249	298	268	222	248	265	351	239	292	174	233	274	248
ENSG00000260530	0	0	9	0	0	0	0	0	0	0	0	0	0	0	0	0	0	0	2	0	0	0	3	0	4	0	0	0	0	0	0	4	5	0	0	6
ENSG00000103175	1391	1283	4259	3819	1764	1791	805	634	1798	1798	1136	980	878	493	1641	1728	995	931	1020	941	3960	4630	2638	2417	702	752	1637	1807	1124	1098	471	471	2521	1701	1497	1335
ENSG00000154099	8	13	24	3	6	11	12	0	23	20	24	8	18	10	15	14	30	23	288	178	186	203	191	218	218	190	172	121	183	187	144	120	180	202	225	222
ENSG00000103168	2903	3506	3639	3541	2832	3181	3336	3058	3237	3213	3285	2894	6575	3504	3865	3821	4341	4132	2885	2496	3757	4473	4593	4023	3112	3008	4042	3988	4848	4883	2694	3011	4144	4103	5732	5215
ENSG00000064270	3	8	19	17	0	15	13	14	2	15	6	16	19	0	15	8	21	10	127	94	108	117	152	199	96	86	123	151	143	158	167	196	182	181	307	242
ENSG00000261286	13	5	26	15	8	9	19	5	13	14	11	7	26	20	0	7	9	0	186	147	204	183	225	181	206	182	188	203	251	295	170	242	155	215	311	220
ENSG00000140950	1518	1466	1244	1046	843	813	2090	2218	1426	1271	1188	894	2589	1708	761	831	981	900	406	416	540	527	547	520	738	867	669	666	818	1043	555	526	534	460	722	701
ENSG00000261243	0	4	0	0	0	1	0	0	0	0	3	0	3	0	3	0	0	2	12	4	0	8	0	0	9	4	9	11	7	3	6	0	4	8	2	6
ENSG00000135686	876	867	1103	984	768	757	893	831	913	980	867	689	1781	969	879	867	1069	1038	583	433	653	813	628	706	675	643	786	690	684	803	556	488	648	554	635	504
ENSG00000103187	15981	15872	11818	10172	10222	11053	17659	18101	9895	8780	10838	9517	36071	22213	10538	10144	14456	13681	16300	14750	8917	10707	14062	12256	22013	19504	8779	9199	13171	13796	17970	17290	11384	9484	14481	12497
ENSG00000261471	0	0	0	0	0	4	0	4	3	3	0	2	4	5	0	8	0	4	6	7	0	10	6	8	4	19	14	5	9	10	21	15	2	4	20	8
ENSG00000285848	0	0	0	0	0	0	0	0	0	0	0	0	0	0	0	0	0	0	0	3	0	0	0	0	2	0	5	0	7	0	0	0	0	0	5	0
ENSG00000103196	45	70	42	31	41	47	44	40	67	36	53	40	241	169	77	59	115	84	439	354	194	272	210	114	390	438	278	215	405	428	391	413	238	216	478	492
ENSG00000260859	0	0	0	0	0	0	0	0	0	0	0	0	1	0	0	0	0	0	0	2	0	2	3	1	3	1	0	0	2	0	0	1	2	0	1	1
ENSG00000279622	0	0	0	0	0	4	0	0	0	0	0	0	0	0	0	0	0	0	17	6	6	6	6	0	19	37	0	4	4	8	28	4	0	13	16	10
ENSG00000135709	100	52	140	146	81	125	139	123	107	137	117	138	359	203	104	81	137	140	225	162	247	327	315	343	299	280	320	290	329	362	220	249	262	268	293	330
ENSG00000103194	10133	10507	10426	8932	7292	7404	11135	11565	9943	9094	9436	8880	13342	7816	6431	6491	7736	6996	4927	4614	5199	6496	6675	5996	6641	5616	6647	6252	8648	8297	4040	4269	5075	4552	5838	5263
ENSG00000153786	2968	3229	2795	2485	1706	1919	2300	2090	1679	1543	1664	1521	8021	4766	2756	2840	3551	3190	2134	1780	2150	2362	2485	2331	2659	2531	1956	1806	2340	2498	2533	2281	2778	2274	3059	2600
ENSG00000131149	5118	5336	7088	6358	4699	4672	5335	4911	6393	5420	5346	5001	9039	5161	5976	6370	6489	6169	2085	1871	2662	3510	2846	2652	1995	1868	2382	2213	2614	2937	1924	2115	2599	2592	2754	2573
ENSG00000270313	0	0	0	0	0	0	0	0	0	0	0	0	0	0	0	1	0	0	0	0	0	0	0	1	0	0	0	0	0	0	0	0	0	0	0	0
ENSG00000266307	0	0	2	2	0	0	0	0	0	0	0	0	0	0	0	0	0	0	2	0	2	0	0	2	0	2	0	0	0	0	0	0	0	0	0	0
ENSG00000287946	0	0	0	0	0	0	0	0	0	0	0	0	0	0	0	0	0	0	0	1	0	0	0	0	0	0	0	0	0	1	0	0	0	0	0	0
ENSG00000278716	0	5	0	0	4	0	4	3	2	4	0	4	0	0	0	4	0	0	4	4	0	0	0	2	0	2	0	0	0	0	4	0	0	0	0	0
ENSG00000131153	5078	4716	6948	6224	4939	5256	5384	5857	5315	5169	5173	4535	10518	7009	5656	5536	6321	5874	3774	3412	3384	4042	5156	4292	4659	4535	3253	3244	4430	4600	3894	4160	3901	3289	4347	3796
ENSG00000154102	476	576	437	382	334	355	602	553	403	281	358	310	1332	617	278	294	545	392	298	256	245	265	217	347	348	301	196	248	290	318	465	446	276	237	331	268
ENSG00000283416	0	2	0	0	0	0	0	0	0	0	2	0	0	1	0	0	1	0	0	0	1	1	1	2	0	2	0	1	0	0	0	1	0	2	1	0
ENSG00000269898	0	0	0	0	0	0	0	0	0	0	0	0	3	0	0	0	0	0	0	0	0	0	0	0	3	6	0	0	6	0	0	0	0	0	0	0
ENSG00000287787	51	40	29	19	23	38	31	13	16	18	28	29	29	26	27	19	20	27	15	14	9	11	21	11	0	6	10	14	10	21	16	4	21	4	14	26
ENSG00000179219	1	0	1	0	3	7	12	0	8	0	8	0	0	13	9	9	11	11	7	11	8	6	14	0	6	16	13	8	15	0	5	0	7	16	12	22
ENSG00000270124	3	0	1	0	3	0	0	0	4	3	0	0	4	0	1	5	2	4	0	0	0	0	0	3	0	0	0	0	0	6	0	0	5	0	2	2
ENSG00000260417	4	8	4	0	0	0	0	3	0	0	0	4	0	4	6	9	9	0	0	0	5	6	5	0	0	0	11	0	4	5	1	4	13	4	2	0
ENSG00000263968	8	5	6	9	12	8	8	5	15	6	18	16	18	8	16	20	28	27	7	9	9	6	6	13	5	13	13	15	20	13	5	4	7	12	11	10
ENSG00000275393	29	14	27	22	13	17	16	10	21	45	31	26	19	9	9	30	9	35	18	14	18	26	22	15	29	16	25	41	20	22	20	21	20	16	17	17
ENSG00000287125	32	30	37	44	29	33	37	41	21	38	26	38	41	29	38	52	43	37	23	14	16	16	17	15	16	15	20	17	20	0	18	18	10	25	18	15
ENSG00000168367	8	0	11	16	0	0	7	0	7	0	0	0	0	0	4	0	0	0	47	29	23	48	31	19	18	29	32	52	32	35	30	57	25	22	49	33
ENSG00000269826	0	0	0	0	0	0	0	0	0	0	0	0	0	0	0	0	0	0	12	0	9	0	6	12	13	6	17	0	8	0	10	13	0	0	0	12
ENSG00000268754	124	119	35	34	23	32	16	37	6	15	8	11	45	11	9	20	8	9	428	369	142	211	120	124	136	141	87	119	148	102	76	57	65	47	70	81
ENSG00000199949	0	0	0	0	0	0	0	0	0	0	0	0	0	0	0	0	0	0	0	0	0	0	0	0	0	3	1	0	0	0	0	0	0	0	0	1
ENSG00000268532	0	0	0	0	0	0	0	0	4	0	0	0	0	0	0	0	0	0	331	298	234	238	195	218	192	162	151	136	151	216	48	96	95	108	138	86
ENSG00000268388	1720	1712	4853	3952	2367	2446	1504	1484	3441	2849	2193	1766	2163	1230	1763	1954	1466	1333	1203	801	1941	2324	1532	1365	1288	942	1921	1803	1092	1120	972	962	1169	999	946	749
ENSG00000103241	3024	2796	3258	2793	1933	1870	2767	2725	2968	2581	2194	1787	4195	2392	1721	1712	1714	1355	1497	1248	2045	2339	2234	1837	1801	1443	1750	1509	1562	1670	1458	1549	2057	1848	2074	1919
ENSG00000270159	0	4	9	0	0	0	3	0	0	0	0	0	0	0	3	0	3	3	8	0	9	5	21	20	4	16	23	23	20	14	0	19	3	8	25	19
ENSG00000131143	19044	18400	19494	16845	13894	14563	16193	18060	15857	14509	14745	12028	39990	23406	16495	17337	21619	19946	24456	26137	21480	24281	25315	23829	21487	20388	18370	18484	23912	24407	24694	21591	26144	20864	27248	25354
ENSG00000131148	3143	2861	1891	1541	1444	1461	2980	3043	1479	1204	2100	1380	5942	3500	1375	1614	2689	1808	2085	1839	1011	1459	1397	1393	2477	2124	1931	1425	1831	1846	2455	2246	1428	1337	1828	1617
ENSG00000252311	4	4	15	10	7	4	7	7	9	5	8	9	6	6	13	11	19	10	3	4	8	10	5	14	1	8	12	7	13	12	13	9	12	6	10	11
ENSG00000270184	33	37	35	31	31	41	19	18	27	38	29	15	39	12	37	25	37	49	37	34	53	71	73	102	40	31	67	67	64	127	39	41	46	44	55	95
ENSG00000280278	8	2	0	13	4	8	8	2	11	11	3	0	48	17	13	21	18	29	94	71	109	112	129	104	124	90	99	121	137	122	128	146	144	136	169	177
ENSG00000103248	873	819	881	863	700	719	716	609	624	588	535	527	1479	846	536	660	764	807	539	484	668	804	806	651	586	495	730	591	736	744	471	498	763	596	732	684
ENSG00000260944	149	91	124	89	117	63	87	90	77	68	83	62	101	62	51	37	55	46	160	115	86	117	98	100	79	90	64	50	67	67	74	62	61	48	71	65
ENSG00000176692	4699	4400	1459	1324	1460	1698	3304	2810	1507	1375	1536	1544	8745	5117	1647	1687	2355	2286	1846	1436	1102	1404	1493	1432	1950	1528	1417	1322	1606	1576	2046	2192	1737	1418	2383	2084
ENSG00000176678	1261	1252	659	649	534	610	1065	1132	766	707	585	575	2217	1386	596	575	838	803	2548	2344	2025	2222	2702	2553	2861	2927	2178	2099	2594	2585	2515	2479	2496	2052	3308	2859
ENSG00000287010	10	0	9	0	0	0	5	0	0	5	4	0	10	0	4	0	6	0	25	15	0	13	33	20	17	0	11	18	12	22	21	15	8	14	8	17
ENSG00000261175	0	5	0	11	4	0	4	0	0	0	12	0	16	6	0	6	4	0	107	94	87	84	104	96	78	79	101	76	135	101	103	88	93	91	143	124
ENSG00000260026	0	0	0	0	0	0	0	0	0	0	0	0	0	0	0	0	0	0	0	0	4	0	6	0	0	0	0	0	0	0	6	4	0	0	5	3
ENSG00000287161	0	0	4	0	4	5	0	0	15	8	4	10	0	0	0	4	0	0	42	32	15	18	25	51	9	25	13	10	18	36	32	33	22	10	26	26
ENSG00000260795	0	0	0	0	0	0	0	0	0	0	0	0	0	0	0	0	0	0	3	2	0	2	2	4	3	2	0	1	1	0	4	4	0	3	3	2
ENSG00000289423	242	270	56	65	90	64	127	137	91	59	55	59	337	200	50	23	109	67	231	227	194	156	372	243	233	213	201	214	266	232	444	375	251	214	346	356
ENSG00000260177	0	0	0	0	0	0	0	0	0	0	0	0	3	0	0	0	0	0	43	20	50	46	18	33	17	26	29	16	46	27	43	22	15	24	34	23
ENSG00000260456	124	167	170	135	145	137	151	173	127	113	114	108	251	114	93	112	141	120	201	123	180	179	196	212	207	186	174	195	193	200	200	137	262	170	236	191
ENSG00000285527	0	0	0	0	4	0	4	0	0	0	0	0	0	0	0	0	0	0	0	0	0	4	0	4	0	0	4	0	4	0	0	0	0	0	0	0
ENSG00000261095	0	0	0	0	0	0	0	0	0	0	0	0	0	0	0	0	0	0	0	0	3	0	4	0	0	0	0	0	0	0	0	0	0	4	0	0
ENSG00000261651	0	0	0	0	0	0	0	0	0	0	0	0	0	0	0	0	0	0	0	0	0	0	0	0	0	3	0	0	0	0	0	0	0	0	0	2
ENSG00000261697	0	0	0	0	0	0	0	0	0	0	0	0	0	0	0	0	0	0	0	0	4	0	0	7	0	0	0	2	0	7	0	0	0	0	11	3
ENSG00000243705	0	0	0	0	0	0	0	0	0	0	0	0	0	0	0	0	0	0	0	0	0	0	0	0	0	0	0	0	0	0	0	0	0	0	0	0
ENSG00000280419	0	0	0	0	0	0	0	0	0	0	0	0	0	0	0	0	0	0	0	6	0	0	0	10	0	0	0	0	0	2	0	0	0	0	0	2
ENSG00000270082	0	0	0	0	0	0	0	0	0	0	0	0	0	0	0	0	0	0	0	0	0	0	0	0	0	0	0	0	0	0	0	0	0	1	0	0
ENSG00000103264	2019	2274	1568	1282	1177	1245	2203	2047	1589	1656	1578	1401	4452	2451	1373	1548	2022	1820	913	809	903	997	1016	915	1132	1108	1124	1169	1443	1509	702	754	1100	1025	1413	1125
ENSG00000140941	7328	7089	4994	4322	3294	3616	4679	4803	3649	3377	3737	3024	9485	5422	2919	3106	4316	4130	15528	14160	6493	7827	7940	6955	12304	12469	6251	5971	8114	8626	8902	8884	6291	5205	7808	6942
ENSG00000261592	0	5	0	0	0	0	0	0	0	0	0	0	0	3	0	0	0	0	14	12	3	14	12	10	17	10	6	8	17	24	24	9	11	22	12	28
ENSG00000276393	0	0	0	0	0	0	0	0	0	0	0	2	4	0	0	0	0	0	8	6	0	2	6	4	2	8	7	0	4	3	12	9	7	4	0	0
ENSG00000288568	28	30	25	34	7	32	49	56	52	59	65	65	86	41	43	45	54	31	31	41	43	42	55	38	67	40	51	50	36	50	52	69	57	46	48	48
ENSG00000131152	6	0	6	1	1	0	0	0	0	0	7	0	15	17	0	5	0	7	0	4	0	5	13	0	0	0	7	0	0	0	6	0	0	0	16	5
ENSG00000270006	28	37	39	29	36	38	20	27	41	38	21	22	80	17	18	42	31	38	56	45	52	75	60	41	52	35	69	31	89	52	108	64	110	101	137	79
ENSG00000269901	8	16	9	8	3	6	2	0	3	11	4	11	2	0	0	5	0	0	7	9	2	19	8	19	5	14	6	12	22	15	6	6	13	12	13	12
ENSG00000140948	5272	5192	4879	4087	3734	3918	5781	5202	5773	5337	5744	5132	9950	5909	4880	5143	6152	5937	1990	1523	1886	2208	2389	2143	2332	2349	1897	1750	2461	2566	1986	1991	1898	1732	2286	1983
ENSG00000276337	4	3	16	4	10	0	8	8	10	8	13	8	6	2	2	7	6	11	23	10	8	8	8	4	11	7	7	4	2	4	6	13	0	6	0	4
ENSG00000260750	0	0	0	0	0	0	0	0	0	3	0	0	0	0	0	0	0	0	7	12	6	19	4	11	6	15	18	0	0	15	6	8	0	11	3	15
ENSG00000277504	0	0	0	0	2	2	0	0	2	2	0	2	8	0	0	0	2	0	17	8	17	17	16	21	19	22	12	24	22	38	5	10	8	20	11	30
ENSG00000104731	2709	3108	2533	2267	2186	1984	3154	2809	2507	2365	2285	2078	4876	2934	2385	2485	2526	2225	1559	1377	1345	1638	1921	1596	1983	1761	1452	1423	2118	2181	1532	1284	1580	1437	1675	1586
ENSG00000260498	20	12	9	6	0	5	5	8	0	0	0	0	9	0	8	0	0	0	57	37	60	57	38	26	49	51	36	15	50	43	35	20	23	22	23	24
ENSG00000269935	14	8	18	16	4	0	18	2	16	12	7	5	7	2	4	4	4	0	4	11	4	16	2	11	10	14	30	34	28	13	16	0	16	6	12	21
ENSG00000154118	1213	1287	1427	1251	933	861	1764	1847	1893	1867	2106	1656	2037	1143	729	722	961	912	828	774	888	1052	1176	1104	1549	1417	1588	1443	1977	1868	729	545	738	567	744	708
ENSG00000226180	45	34	26	38	23	22	25	7	48	24	16	34	42	35	25	28	20	29	45	52	95	129	95	90	67	82	149	178	166	206	50	61	69	88	82	97
ENSG00000260671	9	0	6	4	6	0	5	4	4	3	1	2	9	0	9	6	4	4	6	2	2	1	4	2	0	3	5	3	3	7	2	2	4	3	11	10
ENSG00000261193	0	0	0	0	0	0	0	0	0	2	0	0	0	0	0	0	0	2	1	2	0	3	1	4	0	0	0	1	4	3	0	0	0	0	4	0
ENSG00000260166	3	3	4	0	0	0	0	0	0	3	0	7	6	0	0	0	0	0	16	4	19	6	16	37	10	3	6	19	17	6	7	8	21	26	16	9
ENSG00000205037	3	0	0	0	0	0	0	0	0	0	0	0	0	4	0	4	0	0	17	41	3	14	27	14	15	17	8	10	15	34	14	11	12	14	9	39
ENSG00000289563	0	0	0	0	0	0	0	0	0	0	0	0	0	0	0	0	0	0	0	4	0	0	0	0	2	6	0	0	5	0	0	4	3	6	0	0
ENSG00000172530	1435	1522	1196	1220	724	762	1320	1195	1175	983	1002	959	2399	1422	1146	1175	1156	1086	537	408	768	877	866	797	496	452	868	779	924	940	537	577	714	719	969	920
ENSG00000225614	1718	1562	1060	1051	626	773	2265	2236	1680	1501	1058	1089	3801	1902	1085	1156	914	869	1576	1364	971	1127	1123	1109	2990	2559	1931	1806	1942	1949	947	1063	1652	1443	2099	1759
ENSG00000263456	0	0	0	0	0	0	0	0	0	0	0	0	0	0	0	0	0	2	1	0	0	0	2	0	0	0	0	0	0	0	0	0	0	0	0	0
ENSG00000179588	263	282	371	305	203	283	300	173	243	297	276	262	638	309	226	198	304	294	509	362	270	334	368	236	401	307	315	292	394	363	522	474	440	386	579	557
ENSG00000261744	3	6	15	12	0	0	9	0	9	12	9	9	3	0	5	8	9	8	48	16	41	58	61	47	13	50	48	57	51	61	23	22	47	44	43	61
ENSG00000103257	107397	108377	141261	129331	90847	93086	99352	95442	94780	84253	71113	66389	206610	123606	73701	74022	77749	74611	109577	98601	98232	110906	112136	103482	116780	105255	62869	62599	68993	67129	92983	92444	72660	61043	67584	58393
ENSG00000278598	5	7	10	11	8	9	6	6	14	9	8	6	6	7	5	4	10	6	3	1	2	3	2	2	2	2	1	2	4	4	5	3	4	4	6	2
ENSG00000260466	15	15	23	14	20	20	13	8	15	20	4	13	14	4	8	5	10	11	0	0	8	7	11	9	3	0	6	10	10	7	2	8	6	12	12	11
ENSG00000158545	7116	6979	7416	5969	5241	5376	7438	7475	6761	6396	6542	6090	12014	7065	5613	5975	6059	5951	3418	2963	3340	4234	4153	3876	4659	3974	4441	4256	5335	5407	2432	2881	3028	3088	4076	3472
ENSG00000167508	601	456	1117	1013	872	955	629	601	960	789	843	616	854	392	541	662	633	779	955	888	2643	3053	3437	3263	1535	1301	3329	2895	3618	3676	1087	1008	2448	2247	2579	2457
ENSG00000260630	65	66	64	65	70	51	60	71	102	50	64	68	91	89	39	58	65	33	281	200	751	760	796	888	505	347	778	766	893	813	271	196	544	512	533	596
ENSG00000185669	4	0	3	0	0	8	6	4	6	0	0	10	11	11	0	10	3	0	52	37	19	33	39	43	43	32	43	67	33	30	19	24	32	28	49	53
ENSG00000051523	9666	9705	9566	8835	6481	7538	9320	9909	8028	7574	7792	6621	19633	9662	8004	9016	9975	9659	14837	14981	11139	10669	11315	8969	12810	12581	9574	9347	12735	12040	12684	10672	15749	12081	15568	14690
ENSG00000167513	3255	3133	3692	3272	2683	2810	3620	3332	3389	2790	3244	2526	6763	3759	2998	3070	3473	3183	704	661	963	1066	1273	1184	807	650	1254	998	1259	1200	928	1012	1328	1145	1356	1330
ENSG00000198931	7050	6862	6060	5370	4411	4545	5314	5539	3692	3536	3754	2928	15581	9313	5108	5231	7198	6575	8430	8299	5330	5764	7144	6667	6133	5724	3098	3208	4366	4182	9550	7808	7941	6460	9069	8161
ENSG00000158717	823	849	971	837	864	806	817	846	985	867	1017	723	1244	740	606	710	915	708	477	422	463	585	689	651	716	595	850	743	857	866	626	548	750	551	863	698
ENSG00000259813	0	0	0	0	0	0	0	0	0	0	0	0	0	0	0	0	0	0	0	0	0	0	0	0	0	0	0	0	0	0	0	0	0	0	0	0
ENSG00000174177	1753	1851	1292	993	929	1030	1815	1680	1059	887	1108	939	4498	2650	1547	1542	1776	1805	825	803	661	737	1039	813	1017	905	701	715	1214	1175	1366	1203	1176	1038	1738	1473
