## Supplementary material for "Impact of Microscopic Quantum Mechanisms on Macroscopic Epigenetic Regulation through Histone Deacetylation": Data S1 (part 3 of 3)

### Sheet: Yasuda1_2.GRCh38_gene_count_mat (continued)
Data.Matrix	mock_H2O_1	mock_H2O_2	mock_H2O_3	mock_H2O_4	mock_H2O_5	mock_H2O_6	siControl_H2O_1	siControl_H2O_2	siControl_H2O_3	siControl_H2O_4	siControl_H2O_5	siControl_H2O_6	siSIRT3_H2O_1	siSIRT3_H2O_2	siSIRT3_H2O_3	siSIRT3_H2O_4	siSIRT3_H2O_5	siSIRT3_H2O_6	mock_D2O_1	mock_D2O_2	mock_D2O_3	mock_D2O_4	mock_D2O_5	mock_D2O_6	siControl_D2O_1	siControl_D2O_2	siControl_D2O_3	siControl_D2O_4	siControl_D2O_5	siControl_D2O_6	siSIRT3_D2O_1	siSIRT3_D2O_2	siSIRT3_D2O_3	siSIRT3_D2O_4	siSIRT3_D2O_5	siSIRT3_D2O_6
ENSG00000103335	32064	31628	38612	35066	27042	27184	25325	22452	29045	26271	22749	20668	52614	30143	30844	30418	31834	30238	19268	16603	29389	32426	34784	32280	18354	16152	24118	23470	25605	24914	24423	23852	35490	28712	35823	32024
ENSG00000260617	0	0	0	0	0	4	0	0	0	0	0	0	0	3	0	0	0	0	0	4	0	0	0	0	0	0	0	0	4	4	0	0	4	0	8	2
ENSG00000182376	2	2	3	0	0	4	0	6	4	0	4	0	6	4	4	4	5	12	17	17	24	25	24	20	9	7	17	19	14	21	9	11	22	18	38	31
ENSG00000278341	43	62	51	43	59	51	28	41	74	71	80	57	84	66	59	38	44	65	101	92	90	76	94	101	87	66	49	91	105	120	27	64	57	45	48	54
ENSG00000284585	26	35	39	18	25	22	22	21	25	20	24	14	47	20	17	21	26	28	31	25	29	37	33	35	26	26	32	32	41	39	22	15	29	26	32	30
ENSG00000260121	489	460	414	348	356	280	320	217	323	354	287	250	493	209	323	376	397	366	180	111	164	182	217	184	164	111	203	145	169	202	139	109	157	184	208	238
ENSG00000224888	183	182	123	127	126	116	110	99	158	116	90	12	187	107	140	132	147	165	110	85	95	154	165	118	83	59	76	62	117	120	86	98	142	80	159	157
ENSG00000256982	9	6	8	4	11	8	0	0	12	0	6	28	15	4	12	28	28	10	61	66	67	76	51	59	63	67	101	101	130	154	84	117	134	104	172	144
ENSG00000129993	0	6	0	0	0	0	5	7	0	2	10	7	11	5	0	7	0	4	49	47	39	31	23	0	48	30	56	51	70	45	44	33	47	45	57	44
ENSG00000259881	10	6	22	25	9	15	38	43	30	39	27	24	36	26	20	0	10	14	16	14	12	27	24	23	48	72	22	34	40	30	35	20	15	0	18	38
ENSG00000261226	0	0	0	0	0	0	0	0	0	4	0	0	0	0	0	0	0	0	21	0	3	7	2	3	0	7	5	19	4	9	4	24	10	0	4	19
ENSG00000205018	0	0	0	0	0	0	0	0	0	0	0	0	0	0	0	0	0	0	0	1	0	0	0	0	0	0	7	9	0	8	11	10	6	10	5	5
ENSG00000129910	14	18	54	14	15	19	0	0	11	0	0	0	18	16	14	7	13	6	61	34	42	40	58	50	25	41	36	8	24	18	29	30	45	26	33	34
ENSG00000141012	1391	1392	1807	1515	1403	1306	1232	1093	1423	1514	1542	1409	2892	1906	1643	1902	1984	1900	1376	1196	1674	1724	2047	1582	1445	1355	1698	1699	1962	2024	1254	1539	2110	1743	2157	1922
ENSG00000167515	2404	2381	2135	2025	1695	1888	2615	2514	1872	1675	1877	1582	4688	2683	1638	1829	2265	2229	2618	2600	2276	2592	2751	2312	2516	2452	1800	1870	2437	2503	2032	1904	2039	1763	2459	2206
ENSG00000176715	1228	1236	1836	1614	1313	1391	1589	1235	1742	1745	1387	1514	2211	1270	1335	1342	1474	1398	1042	877	1164	1445	1384	1401	1257	1061	1460	1494	1668	1674	941	905	1367	1098	1559	1435
ENSG00000180422	0	0	0	0	0	0	1	0	0	2	0	0	0	0	1	0	0	0	18	19	18	14	8	9	5	14	13	7	7	13	18	5	7	27	19	37
ENSG00000261546	8	8	7	14	6	5	8	6	10	10	4	8	9	8	6	10	8	10	6	8	10	37	25	17	13	13	21	20	32	30	14	19	17	16	35	26
ENSG00000170100	1294	1399	1310	1110	954	935	990	1031	935	888	1051	954	879	582	509	578	563	590	1154	991	1356	1689	1661	1522	1775	1700	1682	1520	2216	2315	568	643	783	834	870	938
ENSG00000260659	0	0	0	0	0	0	0	0	0	0	0	0	0	0	0	0	0	0	0	0	0	0	0	0	0	0	0	0	0	0	0	0	0	0	0	0
ENSG00000259877	95	84	162	166	131	100	167	101	176	224	179	219	250	140	149	154	123	130	186	170	231	232	210	206	267	265	316	253	405	339	169	251	170	173	246	222
ENSG00000167522	12981	12634	14243	12074	10737	10753	14718	14604	16976	15560	15605	14497	28927	17253	14746	15059	16394	16123	8421	7454	7752	9496	8963	8537	10457	9768	9231	8076	10747	11405	10514	10932	8938	8901	12803	11776
ENSG00000260279	51	25	70	54	34	56	47	43	87	86	60	85	70	80	64	93	76	93	60	28	31	30	39	22	49	22	26	20	102	96	68	21	71	71	55	58
ENSG00000288715	0	0	0	0	0	0	0	0	0	0	0	0	0	0	0	0	0	0	0	0	0	0	0	0	0	0	0	0	0	0	0	0	0	0	0	0
ENSG00000252887	0	0	0	0	0	0	0	0	0	0	0	0	0	0	0	0	0	0	1	1	0	0	0	0	0	0	0	0	0	0	0	0	0	0	0	1
ENSG00000270832	0	0	0	0	0	0	0	0	0	3	0	0	0	0	0	0	0	0	2	4	0	4	0	0	0	3	0	2	0	0	4	4	2	0	4	0
ENSG00000268218	70	67	84	77	33	39	45	50	114	69	80	67	147	54	97	104	117	82	89	109	134	183	173	122	117	146	157	152	175	210	119	140	144	216	267	246
ENSG00000261253	35	16	12	39	13	31	31	22	21	8	18	10	42	36	26	17	26	41	116	72	51	45	92	88	63	56	51	46	76	80	147	118	105	63	135	132
ENSG00000261692	2	0	0	0	0	1	1	0	1	0	0	0	3	0	2	3	0	1	14	29	23	29	26	30	37	30	20	25	19	30	9	14	21	24	43	37
ENSG00000287351	3	0	0	0	0	1	0	3	0	0	0	0	0	0	0	0	1	0	4	0	0	8	3	1	3	0	7	6	2	4	15	9	0	7	13	4
ENSG00000131165	3223	3193	3379	3326	2521	2571	3508	3242	3062	2708	2741	2293	6993	4156	2998	3032	3810	3641	1712	1437	2004	2210	2207	2169	2010	1876	2067	1933	2541	2772	1736	1714	2436	2082	2557	2274
ENSG00000167523	584	623	958	688	696	724	599	591	922	1003	912	735	1322	720	783	647	797	712	754	728	841	905	940	919	685	659	843	776	909	935	760	831	961	798	970	977
ENSG00000185324	3073	3008	3861	2990	2700	2695	3062	2589	3263	3019	2912	2416	6884	3617	3656	3853	4325	3982	1889	1568	2552	2973	3368	3004	2068	2229	2564	2377	3339	3214	2688	2660	3386	2777	3901	3501
ENSG00000158792	354	348	432	352	197	202	270	276	190	179	182	157	713	328	278	300	276	373	104	113	109	110	112	159	125	109	96	84	109	94	147	181	163	108	175	145
ENSG00000275734	15	40	45	24	35	39	14	25	42	40	27	40	65	39	42	41	64	57	104	86	71	126	121	117	108	98	71	67	72	76	83	74	71	88	107	113
ENSG00000260259	71	35	52	72	64	48	42	55	52	50	28	48	108	60	33	55	44	36	67	78	59	91	92	134	69	80	87	61	114	75	71	44	80	82	53	62
ENSG00000197912	4500	4503	4429	4096	3653	3720	4517	3839	5299	4842	4155	3899	8942	4999	5196	5378	5988	5848	3037	2833	3392	3954	4085	3871	2938	2979	3869	3776	5056	5044	3748	3355	4540	4064	5768	5331
ENSG00000261118	3	9	22	19	9	30	0	13	15	39	41	28	24	26	29	15	31	40	43	46	64	63	89	57	62	49	90	73	134	125	90	74	66	92	98	85
ENSG00000167526	61518	56758	58006	52925	42307	42570	62186	61738	57074	52757	55545	43282	114478	66053	49759	51123	62186	55147	57156	53571	55796	60901	65626	53505	62651	58263	57471	58119	64788	64959	73546	69620	83216	67414	84301	74182
ENSG00000178773	4219	4603	3982	3391	3432	3468	4046	3006	3631	3262	3073	2685	5995	3071	3177	3079	3639	3246	2417	2057	1348	1470	1663	1602	1566	1870	1225	1082	1447	1379	1923	2008	1540	1354	1854	1695
ENSG00000200084	1	1	1	1	1	1	1	1	1	1	1	1	1	1	1	1	1	1	1	1	1	1	1	1	1	1	1	1	1	1	1	1	1	1	1	1
ENSG00000075399	279	256	309	259	277	220	382	309	234	231	233	211	427	273	187	192	234	250	419	358	469	503	561	451	415	391	366	308	403	488	419	368	384	355	484	385
ENSG00000187741	3882	3766	5143	4354	3771	3847	4212	3802	6240	5156	4747	4356	6965	3732	5387	5052	4997	5183	1855	1481	2170	2388	2675	2512	2541	2405	3051	2816	3536	3630	1752	1697	2148	2145	2476	2602
ENSG00000204991	507	519	893	703	545	534	482	528	821	762	682	624	1294	673	579	591	692	782	351	411	491	515	552	618	454	410	467	433	532	563	318	398	366	409	630	539
ENSG00000261373	2180	2285	1913	1915	1385	1471	1831	1601	1393	1330	1334	1422	3711	1735	1837	1856	1693	1735	1377	1135	879	1043	1248	968	827	914	688	565	797	812	803	770	969	816	987	857
ENSG00000158805	2098	2083	2473	2083	2167	1986	1608	1565	2003	2073	2258	1723	4378	2312	1654	2363	3006	2386	411	492	608	549	555	475	569	448	465	495	586	489	877	963	848	764	1110	950
ENSG00000140995	1823	1652	1747	1753	1234	1422	2003	1908	1466	1541	1598	1304	3187	1953	1231	1212	1499	1374	1853	1833	1863	2039	2301	1911	2494	2673	1863	2058	2352	2611	1818	1783	1815	1371	1832	1687
ENSG00000177946	616	558	578	505	375	421	719	593	700	593	539	560	1050	685	499	490	528	554	723	714	630	760	694	669	740	673	737	677	756	769	627	556	794	608	730	736
ENSG00000223959	1021	1185	1496	1277	1101	965	1092	1097	1532	1469	1380	1241	1899	1307	1165	1282	1312	1152	941	905	1316	1642	1621	1468	2174	1970	2330	2385	2928	2972	1407	1324	1382	1318	1614	1470
ENSG00000141002	8087	8014	8426	6881	6114	6388	7516	7085	7608	7152	7940	6993	9978	5490	5708	5745	6241	6127	7213	7292	5017	5918	6800	5747	6423	6341	5101	4996	6324	6318	3913	4021	4381	4038	5102	4428
ENSG00000258839	113	182	262	307	185	227	211	139	239	179	160	301	260	145	118	125	141	153	231	249	386	399	403	447	288	335	338	312	448	419	243	299	230	357	351	360
ENSG00000198211	0	0	0	0	0	0	0	0	0	0	0	0	0	0	0	0	0	0	0	0	0	0	0	0	0	0	0	0	0	0	0	0	0	0	0	0
ENSG00000259006	0	3	0	0	0	0	0	0	0	0	12	0	0	3	0	0	0	0	3	0	6	0	0	0	0	3	0	2	0	0	5	11	0	0	3	0
ENSG00000258947	3567	3325	3059	2690	2468	2513	6324	5834	4196	3921	3889	3267	10280	6029	2514	2723	3297	2804	1947	1933	2269	2834	3312	3113	4524	3345	2759	2589	3903	4002	4462	4222	3316	2734	3572	2959
ENSG00000267048	13	5	30	14	17	10	13	12	19	14	24	19	20	16	12	16	12	8	20	11	10	21	13	8	16	15	23	10	14	14	0	0	19	28	14	16
ENSG00000003249	613	670	933	811	655	598	464	430	659	630	559	503	1172	623	577	654	661	710	750	573	674	855	818	758	722	598	625	690	761	776	586	542	881	698	790	639
ENSG00000141013	1220	1124	1470	1399	1052	1135	1122	1112	1118	947	1006	877	2125	1309	1088	1245	1284	1236	1108	1026	1262	1578	1424	1399	1360	1196	1163	1138	1528	1527	1204	1273	1047	1271	1515	1293
ENSG00000290738	19	39	62	55	40	43	33	17	48	53	35	29	66	25	44	48	36	44	88	40	55	65	65	77	36	49	57	20	111	85	62	69	56	36	73	90
ENSG00000222019	0	0	0	0	0	0	0	0	0	0	1	0	0	0	0	0	0	0	0	0	0	0	0	0	0	0	0	0	0	0	0	0	0	0	0	0
ENSG00000221819	31	9	25	29	23	22	20	17	33	10	12	7	65	30	37	35	38	32	36	34	52	83	55	48	37	40	39	26	48	71	39	41	53	53	48	73
ENSG00000280279	38	38	90	64	49	49	55	46	69	78	68	86	79	54	70	67	59	98	22	50	89	137	77	113	64	42	138	103	142	168	24	34	44	64	71	72
ENSG00000277613	0	0	0	0	0	0	0	0	0	0	0	0	0	0	0	0	0	0	0	0	1	0	0	0	0	0	0	0	1	0	0	0	0	0	0	0
ENSG00000280136	14	10	21	14	9	10	13	9	19	16	15	17	26	13	12	9	20	19	13	21	23	23	19	33	20	11	32	28	38	32	14	9	18	14	15	26
ENSG00000260528	97	78	123	63	65	41	78	59	79	93	140	77	163	142	70	137	147	109	47	51	84	136	113	65	126	145	137	171	187	166	88	121	150	153	125	69
ENSG00000260507	0	0	0	4	0	0	0	0	0	0	0	0	0	0	0	0	0	0	5	0	0	0	0	0	0	0	0	0	0	0	0	0	5	0	0	0
ENSG00000261172	14	10	10	9	9	6	6	15	12	22	5	9	21	5	9	14	18	20	15	13	17	11	9	12	14	10	13	17	28	29	24	5	19	23	19	28
ENSG00000222359	0	0	0	1	0	0	0	0	1	0	0	0	0	1	0	0	0	0	0	1	0	0	0	0	0	0	0	0	1	0	0	0	0	0	0	0
ENSG00000260923	15	7	32	28	16	22	22	28	43	23	31	28	47	30	42	28	40	23	26	28	42	50	39	34	42	43	23	36	34	34	16	23	16	16	36	36
ENSG00000277349	1	1	1	9	1	0	1	2	1	0	0	4	9	0	2	1	4	2	1	5	10	2	8	1	2	2	4	0	2	3	1	13	1	8	4	3
ENSG00000272636	120	109	16	4	8	4	8	14	0	0	0	0	134	46	46	46	35	32	275	176	23	37	13	26	17	51	24	20	29	17	77	108	51	58	87	65
ENSG00000241525	0	0	1	2	2	0	0	1	0	0	1	0	0	0	4	0	0	6	8	16	32	26	7	15	9	8	10	16	12	28	14	25	24	22	50	38
ENSG00000187624	511	516	720	508	406	477	591	543	545	550	495	499	986	560	435	410	480	494	293	252	537	650	480	484	297	255	392	456	488	476	304	313	515	395	500	380
ENSG00000181031	344	361	566	421	417	485	373	402	437	389	430	380	630	335	328	391	367	384	446	393	432	440	459	460	467	421	412	364	459	484	454	373	474	405	494	444
ENSG00000262920	0	0	0	0	0	0	0	3	6	0	0	0	0	0	0	0	0	0	0	0	0	0	0	0	0	0	0	0	0	0	0	0	0	0	0	0
ENSG00000262061	0	0	4	0	0	0	0	0	0	0	0	0	0	0	4	0	0	0	3	4	3	6	16	7	0	1	4	0	5	0	6	3	6	17	4	10
ENSG00000262294	0	0	2	0	0	0	0	0	0	0	0	0	0	0	0	0	0	0	0	0	0	0	0	0	0	1	0	0	0	0	0	2	0	0	0	0
ENSG00000262558	0	0	0	0	0	0	0	0	4	0	0	0	0	0	0	0	0	2	0	0	0	0	0	0	0	0	2	0	0	0	2	0	0	0	0	0
ENSG00000183688	642	668	629	564	527	586	312	336	532	391	486	369	396	319	321	276	329	432	838	671	369	444	450	476	472	451	379	392	481	356	211	249	229	229	232	264
ENSG00000263015	0	0	0	0	0	0	0	0	0	0	0	0	0	0	0	0	0	0	6	4	11	0	6	7	0	7	0	6	3	0	8	7	0	0	0	9
ENSG00000141252	4098	4066	4190	3572	2763	2848	4112	4008	3579	3307	3099	3035	5574	3323	2585	2728	3019	2767	2806	2705	3788	4783	4400	4283	3678	3737	4060	3608	4995	5267	2758	2373	3157	2909	3606	3336
ENSG00000262905	0	0	0	0	0	1	1	0	0	0	0	0	0	0	0	0	0	0	0	0	0	0	0	1	0	0	0	0	0	0	1	1	1	1	0	1
ENSG00000262708	0	0	0	0	0	0	0	0	0	2	0	0	0	0	0	0	5	0	0	0	0	0	0	0	2	0	0	0	0	0	3	2	0	2	0	1
ENSG00000263300	3	0	0	0	0	0	0	0	0	0	0	0	0	0	3	0	0	0	2	4	0	0	0	0	0	0	0	0	0	5	0	5	6	0	6	7
ENSG00000244097	2	1	3	9	2	1	1	3	1	1	1	6	2	4	7	9	2	0	3	2	1	4	5	4	1	2	5	4	3	2	1	2	1	2	3	8
ENSG00000167695	5507	5521	4300	3870	3123	3131	5211	5133	4569	3862	3618	3329	10052	6435	3892	3960	5214	4684	2748	2418	3010	3656	3209	3148	3625	3900	4607	4506	4997	4920	2446	2508	3439	2885	3643	3358
ENSG00000179409	9509	8864	8634	7230	5785	5770	10413	10203	7359	6716	6986	6038	18541	11797	7376	7776	9366	8458	2243	2098	3032	3381	3564	3278	3370	3079	4219	3956	4844	5063	2252	2345	3651	3203	4155	3626
ENSG00000231784	60	58	93	98	62	81	51	66	47	50	71	62	97	89	43	56	55	76	421	388	345	433	459	415	333	378	283	270	372	404	270	253	232	236	278	262
ENSG00000167699	5509	5299	5459	4456	4125	4226	5609	5822	4936	4477	4707	4058	9735	5882	4187	4235	5481	4709	2122	2215	1877	2426	3230	2748	2620	2570	2339	2173	3367	3438	1959	1557	2239	1932	2765	2404
ENSG00000167693	3958	3969	2274	2005	1571	1550	2199	2041	2325	1913	1688	1561	4846	2614	1629	1762	1781	1742	1421	1117	2009	2362	2115	1863	1340	1141	2078	2261	2564	2633	730	855	1429	1180	1455	1337
ENSG00000262133	0	0	0	0	0	0	0	0	0	0	0	0	0	0	0	0	0	0	0	0	0	0	0	0	3	0	0	0	4	0	0	5	3	0	6	0
ENSG00000262003	0	0	0	0	0	0	0	0	0	4	0	0	0	0	0	0	0	0	6	10	0	0	0	4	0	4	0	5	8	0	17	8	0	4	7	9
ENSG00000263017	0	0	0	0	0	0	0	0	0	0	0	0	0	0	0	0	0	0	0	0	0	0	0	0	0	2	0	0	2	3	0	0	0	0	0	0
ENSG00000262228	17	11	29	29	32	15	15	23	37	42	25	35	45	12	27	41	55	35	20	11	45	27	35	14	35	17	25	12	42	43	19	22	39	21	55	31
ENSG00000171861	2135	2115	1854	1592	1464	1366	2489	2390	1582	1370	1662	1402	2840	1777	1161	1267	1536	1287	1117	1132	1363	1676	1778	1502	1699	1467	1756	1727	2142	2247	1310	1086	1575	1379	1723	1579
ENSG00000262434	10	0	11	8	8	5	0	0	17	11	0	12	0	0	4	4	11	5	3	4	9	9	11	9	2	8	11	14	7	14	0	0	7	6	14	11
ENSG00000277491	23	23	9	18	7	6	18	7	8	24	13	10	19	7	4	4	10	20	92	60	99	123	166	118	165	121	179	182	205	158	69	94	103	85	145	138
ENSG00000159842	7285	7137	7167	6361	5374	5207	7085	6421	6187	5890	5850	4962	6966	4092	3293	3353	3870	3565	4522	4276	4276	5217	6456	5933	5795	5756	5608	5489	6894	7289	2161	2194	2611	2734	3716	3449
ENSG00000264429	0	0	0	0	0	0	0	0	0	0	0	0	2	0	0	0	0	0	0	1	0	0	2	0	0	0	0	1	2	2	2	0	1	1	2	0
ENSG00000278794	0	0	0	0	2	0	0	0	2	0	0	0	3	0	0	0	2	0	0	5	5	2	2	6	0	2	0	5	0	1	11	1	0	4	4	17
ENSG00000275997	0	0	0	0	0	0	0	0	0	0	0	0	0	0	0	0	0	0	2	2	0	3	0	2	2	0	1	0	10	3	2	0	0	0	9	2
ENSG00000235361	0	0	0	0	0	0	0	0	0	0	0	0	0	0	0	0	0	0	0	0	0	0	3	0	0	0	0	0	0	0	1	0	0	0	0	0
ENSG00000177370	3107	2720	2979	2427	2449	2669	3034	3169	2304	2359	2598	2250	5927	3508	2472	2454	3084	2783	1735	1386	2282	2493	2630	2407	2472	2232	2631	2849	3470	3260	1555	1743	2568	2208	2685	2365
ENSG00000108953	68679	67788	71017	64569	49660	54330	67349	69485	60550	55910	61396	52430	121945	77785	55541	57908	66365	62143	70635	65340	66421	77983	83355	74277	80168	74437	60317	58619	81029	81023	69652	60667	67206	57142	73002	63283
ENSG00000167193	8294	8615	8320	7086	5266	5752	8941	9243	8166	7458	8479	7259	12799	7517	5503	5857	7249	6276	3878	3523	3522	4222	3929	4137	4191	4075	4893	4441	6195	6190	2900	2778	3650	2951	3972	3480
ENSG00000262777	9	7	8	4	4	5	5	9	10	0	6	0	16	7	6	12	8	14	10	6	6	16	4	10	9	12	19	13	18	21	11	8	14	14	17	9
ENSG00000280408	4	0	2	0	0	0	2	3	2	2	0	0	0	2	2	0	2	2	3	3	0	0	2	0	2	3	0	2	2	2	11	2	6	4	5	7
ENSG00000197879	24911	24355	20092	17368	14283	14260	20276	18803	17910	16596	15028	13144	37324	21892	14778	15695	16974	15890	22621	19757	13275	14934	16711	15739	21499	21566	14570	14662	17369	17792	16716	17034	15035	12752	17191	15338
ENSG00000074660	8	5	0	0	7	0	0	0	0	0	4	5	9	7	12	2	8	0	151	157	54	103	73	90	94	112	70	56	56	71	93	144	61	92	73	72
ENSG00000167705	143	207	217	206	159	166	136	116	74	78	113	116	360	276	138	105	219	139	276	285	231	261	212	201	247	188	258	150	243	262	249	322	173	192	282	184
ENSG00000167703	1280	1351	2357	2192	1307	1454	1586	1753	1975	1633	1696	1389	3601	2211	1658	1670	1639	1545	1556	1515	3016	3256	2648	2520	2059	1726	2482	2481	2636	2845	1351	1159	2747	2238	2312	1981
ENSG00000243704	0	2	0	0	0	0	0	0	3	0	0	0	0	0	0	0	0	0	0	4	0	2	0	2	0	0	0	0	0	0	0	0	0	0	5	0
ENSG00000132376	1272	1344	1487	1364	912	1139	1273	1086	1113	1077	1218	934	2952	1691	1155	1278	1683	1563	2031	1821	1308	1476	1581	1382	1787	1810	1272	1111	1545	1563	1467	1544	1353	1177	1547	1559
ENSG00000174238	8237	7975	8420	7263	5967	6214	6964	6395	7193	6874	6851	6120	11816	6372	5169	5431	6543	6311	6965	6043	6401	7332	7164	6363	7456	6792	6166	6106	7217	7088	3699	3907	4334	3705	4426	3945
ENSG00000236618	284	324	477	437	293	407	248	198	252	295	246	325	487	255	222	245	257	214	423	436	257	193	245	231	177	183	148	143	124	125	309	363	241	112	175	167
ENSG00000185561	211	232	191	179	108	172	154	153	149	154	128	149	208	136	81	125	115	114	725	632	325	392	408	359	647	722	499	400	611	625	254	189	180	209	192	216
ENSG00000167711	32	16	96	67	75	84	54	53	50	58	67	56	180	96	109	56	122	105	198	176	209	254	306	288	139	207	178	162	194	213	208	263	256	246	324	254
ENSG00000132386	60	77	59	60	64	44	58	49	51	48	53	80	89	37	97	49	100	106	66	89	51	98	110	92	57	62	91	67	114	115	67	84	73	67	83	91
ENSG00000186594	2242	2395	1866	1729	1562	1822	1537	1398	1939	1939	1939	1691	1922	1139	868	837	1238	998	2001	1631	1631	1764	1769	1756	2343	2455	2058	2007	2540	2817	1108	1130	737	839	884	974
ENSG00000167716	3442	3383	3933	3349	2698	2833	4104	3844	3436	3263	3063	2672	3994	2250	2428	2282	2507	2233	1177	994	1613	2069	2107	1835	1768	1664	1729	1700	2265	2455	740	752	1545	1320	1585	1430
ENSG00000262791	0	0	0	0	0	0	0	0	0	0	0	0	0	0	0	0	0	0	0	0	0	0	0	0	0	0	0	0	0	0	0	0	0	0	0	0
ENSG00000283824	1	1	1	1	1	1	1	1	1	1	1	1	1	1	1	1	1	1	1	1	1	1	1	1	1	1	1	1	1	1	1	1	1	1	1	1
ENSG00000174231	64086	61910	83915	73138	61341	60954	65825	63872	76960	70841	68573	63358	171724	109260	93571	98313	117028	112769	47592	42836	56398	68746	72344	68052	65657	57199	55827	52975	72147	74359	66205	64061	75293	68908	94400	84598
ENSG00000277597	4	2	4	0	0	5	2	3	3	3	4	3	10	0	5	5	6	5	10	11	7	12	12	7	8	5	6	7	6	8	29	15	17	11	37	15
ENSG00000262445	0	0	0	0	0	0	0	0	0	0	0	0	0	0	0	0	0	0	0	0	0	0	0	0	0	0	0	0	0	0	0	0	0	0	0	0
ENSG00000228133	4	0	0	0	0	0	0	0	0	0	0	0	0	0	0	0	0	0	0	0	0	0	5	4	0	0	0	0	0	0	0	0	0	0	0	0
ENSG00000262869	0	0	0	0	0	0	0	0	0	0	0	0	0	0	0	0	0	0	0	0	0	0	0	0	0	0	0	0	0	0	0	0	0	0	0	0
ENSG00000185924	45	35	19	35	29	26	45	40	35	31	41	17	87	66	39	26	25	15	29	29	23	31	29	50	33	33	61	32	23	34	23	21	26	19	20	8
ENSG00000186532	1459	1451	2359	1918	1661	1525	1924	1857	2229	1954	2037	1795	2637	1547	1638	1717	1864	1700	464	478	787	1029	918	763	796	640	1048	962	1268	1196	391	292	645	673	754	617
ENSG00000132383	12797	12199	15769	13707	10950	11157	14596	14640	13532	11643	12322	10453	18294	11196	9179	9005	11325	10261	9887	9567	9903	11399	13832	12593	14649	13119	10055	9689	13671	14189	6930	6362	6937	6318	8414	7004
ENSG00000108958	137	128	261	169	114	58	129	169	157	80	114	104	266	195	120	151	273	248	124	91	130	211	271	210	171	173	96	109	221	246	135	160	125	136	257	235
ENSG00000108963	3937	3538	4620	4229	3250	3396	4303	4266	4329	4048	4517	3817	7735	4687	4172	4304	4771	4761	1257	1073	1852	2064	2494	2198	2079	1645	2000	2192	2409	2614	1876	1893	1962	1776	2554	2026
ENSG00000287553	15	9	2	2	5	0	4	9	8	6	11	3	9	8	12	7	24	4	28	16	10	15	25	17	39	15	35	30	39	47	57	34	20	14	26	28
ENSG00000262664	1638	1849	1374	1078	981	1151	1698	1519	877	823	969	923	4169	2317	1307	1379	1773	1566	2115	1935	1356	1660	1687	1385	1945	1888	1327	1319	1770	1599	2906	2566	2636	1634	2532	2512
ENSG00000262533	1	1	1	1	1	0	1	0	1	1	1	1	1	0	1	1	1	1	2	2	1	1	0	1	1	1	2	1	2	3	3	1	1	1	2	2
ENSG00000263050	13	9	12	7	3	6	7	10	9	0	0	8	16	12	4	0	3	7	18	14	33	21	18	12	30	33	33	25	41	45	28	29	26	27	45	44
ENSG00000262456	0	0	0	0	0	3	0	0	0	0	0	0	0	0	0	0	0	0	0	0	0	3	2	1	0	0	1	2	1	0	0	0	0	1	4	1
ENSG00000070444	3240	3616	6466	5665	3889	4339	2809	2647	5659	5043	3914	3998	5190	2971	3981	4193	4108	4085	688	579	1081	1386	1225	1182	639	535	897	856	993	948	629	635	813	788	1084	987
ENSG00000127804	6259	6158	5756	4863	3990	4119	6622	6594	4838	4762	4730	4260	9669	5888	4059	4382	5429	5375	1152	988	1328	1488	1532	1573	1392	1348	1497	1318	1821	1918	781	695	1077	955	1328	1068
ENSG00000279872	0	0	0	0	0	1	0	0	0	1	0	0	1	0	0	0	1	1	1	2	4	1	0	0	2	1	0	0	3	0	3	1	0	0	1	1
ENSG00000280280	0	0	0	0	0	0	0	2	0	0	0	0	0	0	0	0	0	0	0	0	0	0	0	0	0	0	0	0	0	0	0	0	1	2	0	1
ENSG00000177374	121	109	154	135	68	101	132	101	238	240	231	192	208	109	85	97	138	158	216	184	222	229	192	204	226	216	465	284	359	346	191	195	269	209	387	315
ENSG00000070366	1881	1946	2468	2158	1813	1791	2089	1936	2586	2068	2270	2044	3312	1922	1800	1822	2135	2014	554	424	702	828	726	631	503	502	673	606	727	830	436	386	472	580	537	521
ENSG00000280333	0	0	0	1	0	0	0	0	0	0	0	0	0	3	0	2	1	0	3	2	2	5	2	2	3	3	2	3	5	1	2	0	0	3	2	6
ENSG00000262810	0	0	0	0	0	0	0	0	0	0	0	0	0	0	0	0	1	0	9	0	1	2	2	0	3	2	0	0	0	9	3	0	0	1	2	3
ENSG00000279040	0	0	0	0	0	0	0	0	0	0	0	0	0	0	0	0	0	0	2	0	2	0	0	1	2	1	1	6	0	2	3	0	0	0	2	0
ENSG00000279562	0	0	0	1	2	0	0	0	0	0	0	0	0	0	2	0	0	0	1	0	0	1	0	0	2	0	0	0	2	0	2	0	0	0	3	2
ENSG00000262402	0	0	0	0	0	0	0	0	2	0	0	3	4	0	2	0	4	0	4	7	7	8	11	19	5	5	18	4	2	9	3	0	7	11	9	2
ENSG00000265777	0	0	0	0	0	0	0	0	0	0	0	0	0	0	0	0	0	0	0	0	0	0	0	0	0	0	0	0	0	0	0	0	0	0	1	0
ENSG00000236838	0	0	0	0	0	0	0	0	0	0	0	0	0	4	0	0	0	0	1	4	2	0	0	0	3	0	0	3	0	0	0	4	0	0	0	2
ENSG00000236457	0	0	0	0	0	0	0	0	0	0	0	0	0	0	0	0	0	1	2	2	1	0	0	0	0	0	0	0	0	0	0	0	0	0	0	0
ENSG00000225084	0	0	0	0	0	0	0	0	0	0	0	0	0	0	0	0	0	2	0	0	0	0	0	0	0	0	0	0	0	0	4	0	0	0	0	2
ENSG00000278941	0	0	0	0	0	0	0	0	0	0	0	0	0	0	0	0	0	2	0	0	0	0	0	0	0	0	0	1	0	0	0	0	0	0	0	3
ENSG00000167720	494	563	532	407	250	315	326	386	312	312	303	220	504	299	287	304	332	248	547	591	570	686	645	672	507	510	454	373	599	566	492	411	473	468	526	585
ENSG00000141258	5982	6100	10305	9649	7684	7245	5377	4540	7756	7491	6649	5763	9042	4908	6041	6643	7036	6778	2888	2685	6641	7664	7534	6601	2820	2844	5054	5028	5668	5789	2487	2705	4468	4686	5485	4722
ENSG00000274758	0	0	0	0	0	0	0	0	0	0	0	0	0	0	0	0	0	0	0	0	0	0	0	0	1	0	0	0	0	0	0	0	0	0	0	0
ENSG00000279340	1	0	0	0	0	2	0	0	0	0	1	0	2	0	0	0	0	0	1	0	0	0	0	2	0	0	0	0	0	4	0	1	0	1	0	0
ENSG00000280242	2	0	0	1	0	0	0	4	0	0	0	0	0	0	0	1	0	0	0	0	0	0	0	0	0	0	0	0	0	0	0	0	0	0	4	2
ENSG00000262333	85	81	139	116	101	133	73	93	167	138	126	143	156	52	102	117	124	104	34	36	62	57	52	56	60	35	56	57	48	75	74	69	40	55	65	81
ENSG00000167721	23134	22393	19652	16895	13111	13608	20565	20797	14624	13301	13179	11938	33483	20643	12550	13527	16080	15403	11248	10800	14492	17745	19375	17859	14973	13898	11549	11574	16881	17474	10605	9649	11957	11075	14986	13398
ENSG00000275084	7	0	8	12	17	0	7	16	18	15	13	11	39	20	16	24	10	16	7	12	8	22	18	25	2	0	11	10	21	10	23	25	25	34	64	54
ENSG00000212163	7	0	2	2	4	1	1	2	0	0	5	3	13	9	10	9	11	5	5	4	0	8	2	5	1	6	6	0	5	5	4	8	7	7	21	19
ENSG00000289388	43	21	59	64	52	44	29	10	41	55	34	41	52	41	40	49	47	60	38	39	80	74	97	69	64	48	50	67	66	60	46	66	102	72	86	85
ENSG00000263345	120	81	139	138	149	148	96	69	161	121	88	102	194	109	184	166	177	182	50	43	68	97	95	59	69	32	53	43	69	76	44	37	84	59	77	83
ENSG00000007168	13336	13147	13232	12029	9555	10042	13395	12950	12133	11322	12193	10198	20276	12073	9006	9929	11759	11403	3988	3677	5032	5841	5952	5559	4849	4422	5278	5260	7598	7616	3721	3277	4083	3830	4821	4598
ENSG00000262480	0	0	0	0	3	0	0	0	0	0	1	0	0	0	0	0	0	0	0	0	0	4	0	0	0	0	0	0	4	0	8	1	3	9	0	3
ENSG00000272770	0	0	0	0	0	0	0	0	0	0	0	0	0	0	0	0	0	0	0	0	0	0	1	1	0	0	1	1	1	0	1	0	1	1	0	0
ENSG00000279432	12	4	5	1	8	7	8	18	18	12	10	24	23	8	8	8	22	21	37	25	35	53	44	54	34	32	76	49	81	91	54	40	74	68	56	93
ENSG00000239884	6	1	5	4	8	7	2	2	10	4	7	6	7	3	4	6	6	8	2	2	1	3	4	2	3	3	4	4	3	3	0	1	7	5	1	2
ENSG00000221200	0	0	0	0	0	0	0	0	0	0	0	0	0	0	0	0	0	0	0	0	0	0	0	0	0	0	0	0	0	0	0	0	0	0	0	0
ENSG00000272920	0	0	0	0	0	0	0	0	0	0	0	0	0	0	0	0	0	0	0	0	0	0	0	0	0	0	0	0	0	0	0	0	0	0	0	0
ENSG00000277200	4	9	64	32	19	16	18	31	64	80	66	52	19	0	38	13	40	21	54	40	75	32	35	63	63	74	105	59	67	93	48	44	46	18	47	39
ENSG00000272911	0	0	0	3	3	0	0	0	0	0	2	3	5	0	3	0	0	0	19	13	41	27	21	16	21	15	17	16	14	28	19	8	8	16	24	28
ENSG00000132361	22404	22816	20775	17225	15486	16267	24172	22634	18318	17594	18383	15479	45038	25288	21389	21855	24994	23968	6388	5535	7127	8530	9501	8695	7598	6908	8697	8183	10606	10477	6644	6905	10354	9252	11938	10722
ENSG00000273606	5	6	4	3	2	4	2	2	4	1	2	5	7	5	7	7	4	6	4	1	8	7	3	3	4	1	3	4	6	4	0	3	6	5	5	10
ENSG00000262050	125	98	119	177	70	97	97	98	109	143	131	65	209	127	129	128	154	195	56	72	82	91	96	102	58	84	72	99	138	105	204	121	151	113	150	162
ENSG00000280268	0	0	0	0	0	0	0	0	0	0	0	0	0	0	0	0	0	0	4	0	0	2	2	0	8	4	0	0	0	0	7	2	4	0	2	0
ENSG00000141255	0	0	0	0	0	0	0	0	0	0	0	0	0	0	0	0	0	0	3	0	0	0	0	0	0	0	10	3	0	0	5	0	0	0	9	0
ENSG00000108381	0	4	0	0	0	0	3	0	0	0	0	0	0	0	0	0	0	0	3	11	4	20	8	12	20	16	6	6	16	15	11	10	0	11	20	12
ENSG00000167723	34	6	0	0	0	7	55	53	35	8	22	13	15	14	4	7	17	14	965	859	551	808	620	631	1835	1909	1135	957	1203	1377	915	1111	472	536	747	569
ENSG00000132359	6238	6127	6324	5257	4187	4173	7364	7144	5144	4874	4850	4738	10186	6665	4430	4682	5676	5804	2792	2496	2771	3436	3223	2882	3129	3141	2529	2318	3467	3549	1861	1721	2244	2134	2718	2601
ENSG00000262884	7	0	0	0	0	0	0	4	0	0	3	0	0	0	4	11	0	4	9	6	15	0	14	11	11	13	16	4	13	10	19	14	9	20	12	22
ENSG00000196689	174	146	214	174	180	171	177	190	216	174	216	220	183	133	111	91	147	163	1101	749	1117	1162	956	1001	1162	1335	1040	760	1156	1384	594	637	581	698	775	744
ENSG00000263338	0	0	0	4	0	0	0	2	2	1	0	0	3	3	0	8	0	6	29	21	26	27	23	27	24	33	19	7	19	26	14	21	2	16	32	19
ENSG00000262304	0	0	0	0	0	18	0	0	9	0	0	0	12	0	0	0	0	0	0	0	0	267	143	0	245	56	10	102	155	55	149	20	102	21	117	14
ENSG00000040531	2130	2143	2841	2259	1800	1940	2262	2087	2200	1958	1908	1803	3617	2446	1932	1964	2197	2145	1972	1630	2333	3035	2749	2726	2954	3027	3140	2997	3722	3581	1754	1786	2463	2137	2802	2470
ENSG00000083454	5220	4941	4325	3918	3106	3175	6745	7046	4841	4412	4649	3259	12477	7435	5330	5317	6158	5674	2759	2557	1809	1967	2485	2027	4595	4291	2196	2148	3092	3151	3788	3624	2787	2648	4116	3500
ENSG00000261916	1	4	0	0	0	0	3	0	0	0	0	3	3	3	2	2	6	4	4	0	5	11	1	3	3	11	2	4	11	3	6	3	4	3	12	4
ENSG00000197417	2098	2065	2515	2212	1730	1906	2566	2600	2438	2181	2441	1919	3647	2299	1740	1811	2039	2228	1302	1087	1485	1783	1913	1937	2341	2408	2308	2171	2841	3076	1212	1358	1486	1407	1600	1552
ENSG00000262248	2	3	4	8	7	6	3	11	9	8	5	4	5	5	11	10	12	12	7	14	7	7	2	10	10	10	6	4	10	8	12	4	3	9	14	11
ENSG00000262903	64	61	137	100	95	88	49	44	102	97	130	133	119	52	100	83	126	119	110	89	228	287	272	258	166	169	300	229	264	315	95	86	143	188	188	249
ENSG00000213977	3747	3913	4242	4373	3748	3509	5644	5888	4970	4557	4430	3842	9265	5406	3341	3025	4093	3830	2923	2659	2138	2148	3029	2410	4636	4115	2393	2800	3142	3208	2675	2131	1841	1627	2586	2425
ENSG00000257950	873	750	1583	862	667	910	1109	1310	467	524	962	1260	3300	2062	916	1620	2096	1059	5077	5075	3938	4597	4749	5109	5677	6068	3955	3883	5232	5326	6031	5866	6109	4337	5854	4908
ENSG00000240898	17	29	30	34	14	15	13	25	54	29	26	23	51	16	35	9	44	51	29	36	64	62	57	72	38	32	56	54	95	82	42	40	53	36	113	78
ENSG00000127774	5179	4980	5874	5317	4297	4069	4638	4940	4305	3960	4233	3625	7522	4385	3816	3770	4046	3956	2419	1865	2193	2349	2411	2036	2352	1944	2111	2042	1907	1722	2023	1863	2089	1837	2104	1820
ENSG00000083457	1287	1153	1117	922	776	828	1264	1243	911	835	904	781	2329	1489	940	1040	1260	1121	1379	1340	907	943	1139	914	1544	1417	653	724	1035	1123	1800	1231	1037	742	1145	1127
ENSG00000262358	0	5	3	1	2	2	8	6	6	1	4	2	0	0	3	4	2	8	0	10	4	5	4	6	0	6	1	3	2	2	0	0	5	2	6	3
ENSG00000074356	5346	5147	5583	4725	4132	4196	5689	5585	5601	5094	5105	4932	9214	5403	4594	4760	5547	4972	1281	1156	1800	2169	2210	1950	1652	1643	1870	1817	2483	2655	1145	1022	1191	1254	1683	1598
ENSG00000262692	8	11	19	23	10	13	11	12	13	21	13	20	22	12	9	18	7	11	0	0	6	7	7	0	3	4	0	5	0	7	0	4	0	5	3	2
ENSG00000177602	1729	1623	1288	1166	1087	1041	1806	1722	1589	1434	1455	1241	1358	667	679	670	637	650	627	590	707	899	944	913	1172	1055	1129	1179	1327	1279	385	316	595	537	522	455
ENSG00000108405	99	90	8	15	15	8	8	4	10	4	9	0	4	6	4	0	0	0	214	228	198	230	255	202	79	91	153	98	142	164	93	80	72	82	105	115
ENSG00000004660	5058	5217	5256	4691	3985	3998	4179	3693	3425	3321	3155	2675	7690	4571	4049	4271	4792	4332	1031	734	1097	1280	1336	1145	813	766	858	698	881	1037	847	882	983	949	1118	1203
ENSG00000074370	2133	2056	1181	1095	1065	1162	1689	1668	941	729	926	815	1129	633	389	436	372	456	3106	2655	1590	1967	2210	2166	2245	2610	1411	1354	1858	1804	924	1003	807	820	1076	988
ENSG00000274363	8	3	18	10	19	11	9	7	20	21	15	10	17	11	13	8	18	5	30	6	24	29	23	43	14	13	41	16	33	20	26	31	8	18	26	23
ENSG00000074755	4316	4482	5112	4357	3802	3548	4452	4216	4841	4525	4104	4054	7933	4943	4501	4917	5965	5893	2866	2538	4451	5529	5649	4899	3798	3580	4597	3731	5508	5844	2816	2737	3262	3461	4609	4372
ENSG00000252456	0	2	2	0	2	0	1	1	4	0	1	2	3	1	0	0	2	4	1	5	2	5	7	2	0	4	4	2	5	6	2	3	2	4	5	3
ENSG00000167740	958	970	1030	884	664	612	650	489	770	685	513	591	1216	724	573	602	705	755	1952	1687	839	992	1037	807	1136	1078	901	897	885	934	974	852	1055	822	1109	881
ENSG00000263165	0	0	0	0	0	0	0	0	0	0	0	0	0	0	0	0	0	0	0	0	1	0	0	0	0	0	0	0	0	1	0	0	0	0	0	0
ENSG00000185722	9071	8787	9057	8066	6287	6447	4835	4665	5156	4652	4348	4131	7712	4457	4720	4807	5601	5433	2962	2411	3755	4337	4354	3985	2600	2647	2924	2698	3884	3942	2654	2610	3048	3104	4468	4036
ENSG00000251812	0	0	0	0	2	1	2	0	3	0	0	0	0	2	0	2	4	0	0	0	0	4	4	0	2	0	2	0	2	3	3	0	0	1	0	3
ENSG00000263219	4	7	7	2	14	4	15	10	10	8	6	10	22	9	18	2	11	16	10	16	9	10	8	19	35	14	18	17	21	23	28	30	37	28	25	23
ENSG00000182557	33	52	5	0	0	7	22	16	0	0	4	0	20	0	4	0	0	4	115	108	11	6	4	20	58	48	16	12	0	15	48	40	11	15	17	0
ENSG00000262823	0	0	0	0	0	0	0	0	0	0	0	0	0	0	0	0	0	0	10	10	0	0	0	0	8	15	2	0	0	0	16	14	12	3	0	8
ENSG00000132388	8460	8158	7840	6064	5143	5329	8710	8720	6377	6131	7867	6427	14509	9289	5424	5886	8123	7022	4464	3998	4759	5816	6139	5616	6739	6760	7202	6376	9125	9157	5793	5335	4447	3944	5924	5241
ENSG00000263882	0	0	0	0	0	0	0	0	0	0	0	0	0	0	0	0	0	0	0	0	0	0	0	1	0	0	0	0	0	0	0	0	0	0	0	0
ENSG00000261868	7	0	7	0	7	4	0	0	0	2	0	4	6	7	11	5	4	4	15	11	23	12	10	15	16	17	18	20	37	34	20	39	6	26	26	14
ENSG00000167741	4	0	0	0	0	0	0	0	0	4	0	0	0	0	0	0	0	0	9	5	5	10	0	16	4	4	8	8	11	0	5	9	0	8	12	11
ENSG00000262519	26	27	59	13	12	11	49	39	14	16	16	16	50	30	19	23	53	49	31	29	29	58	61	56	54	58	21	21	90	79	51	46	35	28	65	61
ENSG00000229782	0	0	0	0	0	0	0	0	0	0	0	0	0	0	0	0	0	0	0	0	0	0	0	0	6	8	0	0	4	0	8	10	0	0	0	4
ENSG00000183018	109	133	73	124	82	97	93	53	95	126	89	59	88	48	69	55	55	81	732	707	470	464	449	475	1373	1308	424	424	554	632	594	613	461	401	590	600
ENSG00000132382	22053	21698	18251	15425	13069	13208	20160	18031	14231	12895	13076	11927	35325	21551	15898	16603	17459	16475	11998	9775	12270	14054	14843	13809	12509	11644	12211	11952	15038	15519	10555	10109	12535	12286	15710	14387
ENSG00000235085	0	1	0	0	0	0	0	0	2	0	0	1	0	5	2	4	2	0	0	0	0	2	0	3	0	0	2	1	3	2	0	0	2	1	2	1
ENSG00000141456	10082	10242	8875	8056	7138	7406	11315	10273	8096	7419	7494	7010	21234	11739	8535	8726	9422	9281	5265	4818	6404	7116	8335	7362	6471	5717	6968	7173	9141	9600	6851	5733	8353	7102	9304	8629
ENSG00000244184	22	21	41	57	22	52	16	22	26	0	49	32	76	59	34	46	47	31	43	43	79	123	120	108	50	39	98	116	134	68	152	142	163	139	226	169
ENSG00000213939	4	0	20	11	12	4	5	6	14	6	12	13	10	4	17	6	27	10	24	24	38	63	66	55	21	32	45	44	64	42	85	94	65	59	94	84
ENSG00000280254	24	23	49	33	37	27	16	19	64	31	46	22	49	33	57	30	27	15	100	79	89	78	117	64	114	106	106	92	118	136	66	88	103	87	114	75
ENSG00000182327	13	9	11	0	6	2	14	0	7	5	20	0	22	7	0	9	9	8	56	64	32	0	23	0	0	0	60	31	32	34	64	37	22	27	34	35
ENSG00000161921	232	255	528	433	232	271	135	139	451	527	384	367	485	276	457	381	507	482	427	331	629	807	510	437	367	514	974	1022	886	794	357	336	686	588	683	512
ENSG00000141497	0	10	12	10	4	17	13	0	19	0	0	19	0	10	15	5	7	13	15	25	42	43	40	34	22	9	60	52	62	40	14	23	21	41	26	31
ENSG00000161920	1232	1166	1584	1476	1203	1137	1243	1280	1543	1175	1362	1128	1770	947	987	1031	850	885	330	341	525	542	626	519	329	268	418	368	450	480	429	399	505	352	408	405
ENSG00000261898	4	8	4	6	5	3	5	5	4	4	2	2	8	11	2	5	5	4	0	0	2	1	2	3	0	3	0	0	0	2	4	4	3	2	4	0
ENSG00000141480	3146	3181	5618	4763	4097	4510	3008	2674	4300	3989	4116	3643	6826	3941	4115	4253	4443	4138	3127	2860	3687	4182	4043	3800	3037	2628	3458	3853	3998	3882	2816	3132	3500	3310	4025	3253
ENSG00000142507	14596	14815	11898	10739	8369	9333	12229	12965	7076	6921	7682	6242	28646	16229	8740	9346	12038	10981	20113	19198	13509	13936	15887	14601	16409	15694	8062	7840	10887	11204	17512	14277	13491	10586	14639	13201
ENSG00000262165	2	0	0	0	0	0	2	0	0	0	0	0	0	4	0	0	0	0	9	8	1	0	0	0	5	0	0	0	0	4	0	0	0	0	0	0
ENSG00000129219	1103	1216	1801	1677	1400	1455	1377	1173	1780	1614	1721	1434	2361	1317	1215	1159	1411	1394	438	412	540	755	864	835	593	479	624	631	935	953	567	575	609	531	665	668
ENSG00000230201	0	0	4	0	0	0	2	3	0	0	4	0	0	0	0	0	0	10	0	1	2	3	12	2	0	7	0	0	0	0	0	9	7	0	12	8
ENSG00000264113	0	0	0	0	0	0	0	0	0	0	0	0	0	0	0	0	0	0	0	1	0	0	0	1	0	1	0	0	1	0	0	0	0	0	0	0
ENSG00000141503	5675	6049	8871	7756	6445	6666	8331	8117	9728	9633	9209	8817	19485	11570	10281	10005	11771	11792	1755	1556	3134	3565	3482	3217	3530	3429	6236	6140	6929	7659	5443	5747	5947	5182	8055	6926
ENSG00000108556	4	2	0	0	7	0	0	0	6	4	0	6	14	5	11	8	0	10	254	142	255	300	197	173	216	242	239	225	271	230	236	178	278	191	275	220
ENSG00000205710	33	14	11	28	11	19	10	10	19	0	8	14	21	0	20	21	8	13	169	161	135	189	212	190	215	227	179	189	204	184	51	158	22	216	161	148
ENSG00000108528	4747	4716	5448	4791	3685	3762	5171	5403	3886	3543	3717	3228	9702	5517	3707	3849	4199	4062	3789	3385	3135	3418	3977	3680	3745	2944	2078	1964	2970	2860	3433	3058	3192	2721	3474	3013
ENSG00000108523	9673	9587	11758	10758	8544	9003	8639	8423	9080	8746	8594	8181	21667	13342	10308	10433	11545	11078	10117	9239	9467	10757	10670	9677	9305	9260	8513	9231	10497	10008	11056	10683	11571	9937	12375	10754
ENSG00000108515	7469	7050	13257	10706	7977	8024	4676	4513	7905	7946	5784	4927	8799	4980	5667	6266	6322	5810	12930	12307	16724	21051	15974	14871	9907	9285	12187	11797	11487	12144	10420	10325	11376	9879	11641	10276
ENSG00000185245	35	32	52	56	40	43	10	21	60	32	24	29	48	20	91	80	112	90	75	50	130	186	206	179	78	77	157	167	149	229	116	78	163	168	199	248
ENSG00000108518	68411	66382	98000	80133	68797	77048	73639	80194	64865	61240	72777	66718	178470	110652	73018	78562	91288	86496	64417	59979	85299	98739	102807	86817	84855	68910	63105	62459	81113	76992	98474	86672	90295	71039	102622	89311
ENSG00000180787	67	29	91	55	20	34	52	37	54	74	49	18	82	28	65	65	64	45	81	80	104	152	107	117	114	126	165	116	191	199	76	84	107	88	128	103
ENSG00000167840	1287	1182	1377	1242	979	939	1201	1168	1104	1091	1022	887	2103	1161	1120	1143	1306	1212	388	341	641	758	741	693	438	488	708	785	818	803	494	448	705	780	862	782
ENSG00000234327	531	441	1063	1035	686	734	490	601	736	704	735	559	1520	808	746	725	1015	901	782	919	783	794	779	872	863	694	584	518	656	578	1404	990	1111	892	1123	1076
ENSG00000262855	0	0	0	0	0	0	0	0	0	0	0	0	0	0	0	0	0	0	0	0	3	7	0	2	0	0	5	0	6	0	0	0	0	5	0	0
ENSG00000129204	12	13	16	25	18	0	10	0	15	17	27	12	0	14	19	9	15	10	309	240	489	740	538	588	284	295	492	400	490	501	273	264	334	323	465	381
ENSG00000180626	501	452	693	575	435	466	566	462	828	714	712	631	740	518	488	505	418	462	392	332	668	786	730	587	403	483	540	530	752	774	536	526	571	556	743	699
ENSG00000261879	50	38	98	80	72	61	65	46	107	103	150	74	101	39	58	74	65	34	31	25	76	70	65	50	61	30	152	87	87	118	39	28	41	38	68	59
ENSG00000161929	4	0	5	5	0	0	0	4	5	25	5	11	16	10	0	4	10	3	11	9	40	23	39	51	17	16	66	20	46	59	0	20	9	24	11	10
ENSG00000263164	0	0	0	0	0	0	0	0	0	0	0	0	0	0	0	0	0	0	0	0	0	0	10	12	0	0	0	0	7	4	0	0	0	0	0	0
ENSG00000108509	2225	2368	3664	3069	2710	2841	2959	2537	3118	2986	2763	2722	4671	2898	2622	2609	2409	2549	2468	2096	2823	3394	3059	2904	2786	3019	2446	2384	2634	2889	2688	2465	2238	2198	2470	2289
ENSG00000196388	92	65	146	101	90	92	57	50	106	95	66	93	86	59	55	73	102	95	112	99	141	173	134	167	79	88	120	137	144	125	49	79	81	95	97	108
ENSG00000091640	3095	3049	2949	2483	2295	2794	2969	3163	2418	2525	2595	2099	6387	3649	2548	2546	3062	3054	2249	2313	2528	2983	3627	3363	2341	2148	2317	2260	3256	3093	2598	2343	2733	2545	3430	2978
ENSG00000262429	2	2	1	2	2	2	1	2	1	2	2	2	1	1	2	1	0	1	2	2	2	3	1	2	2	2	1	1	1	0	2	2	1	1	2	1
ENSG00000274300	2	3	2	5	1	3	2	3	3	2	3	5	6	2	6	2	3	4	3	3	0	4	1	3	2	3	3	3	4	3	7	6	4	2	3	6
ENSG00000278517	1	2	5	4	6	0	1	3	4	4	4	5	6	1	5	5	2	6	0	2	3	5	2	3	0	0	2	3	3	4	3	3	2	2	8	3
ENSG00000234203	14	9	2	5	6	0	3	0	10	3	5	4	15	5	1	7	3	6	13	10	16	11	9	11	8	9	7	7	13	9	17	10	9	9	10	12
ENSG00000262678	5	11	11	13	19	9	9	12	16	12	8	11	6	0	2	7	5	4	8	7	24	14	20	20	9	14	17	10	20	23	9	10	13	18	15	22
ENSG00000262227	22	9	112	44	64	42	31	20	100	80	64	57	67	37	64	34	44	44	59	35	65	53	60	53	31	37	57	70	86	55	60	76	47	72	73	91
ENSG00000129250	22293	22130	22176	19599	16058	16832	21652	22031	18734	17208	16856	15005	17205	9374	8693	8968	9212	8989	11419	10663	8705	10032	12800	10673	11926	10782	8685	8301	11308	11338	2913	2741	3171	3028	3948	3542
ENSG00000227495	7	7	10	8	7	4	6	0	0	2	9	0	11	11	14	13	13	8	0	12	11	26	14	14	0	12	8	13	22	31	7	7	24	6	16	11
ENSG00000091592	119	113	109	120	180	167	188	152	167	152	224	236	394	236	174	163	288	340	88	89	60	89	113	119	178	154	71	83	148	125	156	182	72	77	167	166
ENSG00000286190	0	0	0	0	0	0	0	0	0	1	0	0	0	0	0	0	0	0	0	0	0	0	0	0	0	0	8	0	0	0	0	0	0	0	0	0
ENSG00000282980	0	0	0	0	0	0	0	0	0	0	0	0	0	0	0	0	0	0	2	2	0	0	0	0	4	0	0	0	0	0	1	0	0	0	0	1
ENSG00000285593	2	4	7	8	7	11	3	5	3	5	4	4	0	4	0	7	0	4	3	2	9	33	13	16	0	3	9	8	0	17	8	0	4	5	16	6
ENSG00000072849	3397	3438	4214	3560	2956	2958	3644	3562	3427	3160	3174	2496	8193	5052	3552	3690	5357	4643	3164	2964	3889	4118	4367	4302	3674	3556	3309	3303	3822	4191	3545	3363	3777	3284	4759	3869
ENSG00000167842	3179	3160	3459	2904	2401	2372	2617	2581	2722	2544	2510	2131	4379	2381	1979	2157	2356	2407	2181	2103	2796	3195	3055	2825	2180	2274	2332	2400	2859	2922	2370	2148	2616	2196	2875	2679
ENSG00000129195	2539	2582	2083	1658	1707	1902	2392	2152	2206	2129	2257	1852	3879	1839	1557	1601	1639	1529	1184	1283	914	935	1303	1124	1143	1040	994	1077	1337	1316	1166	821	1307	988	1126	1048
ENSG00000274860	0	0	0	0	0	0	0	0	0	0	0	0	0	0	0	0	0	0	2	0	0	3	2	0	0	0	1	0	5	0	0	1	0	0	0	0
ENSG00000091622	2154	2080	1903	1749	1738	1896	1109	1046	1193	1127	1228	1176	1894	1053	874	924	1339	1210	606	532	699	885	849	754	432	423	478	479	631	692	263	322	302	287	408	347
ENSG00000108559	13720	13013	12152	10901	8464	8650	10675	10532	8882	8302	8554	7790	15206	9229	8039	7980	9425	8098	11286	10584	6744	7315	8350	7321	8421	7628	4701	4737	6525	6237	4137	4071	3991	4218	5135	4729
ENSG00000129197	1719	1972	2632	2222	1883	1987	2129	2229	2783	2682	2493	1965	2734	1678	2005	2024	2469	2324	2449	2182	2931	3331	3344	3109	2653	2549	2884	3010	3860	4176	2142	1930	2416	2209	3080	2712
ENSG00000108561	43152	39680	24109	19984	16792	18506	31254	31559	15413	14421	20574	13962	80253	49901	21750	22667	39346	27144	38771	35155	16849	20313	24177	20783	26835	23417	14534	11163	15075	14731	35923	36007	22629	17883	26921	24269
ENSG00000029725	9482	8821	9275	7699	6033	6540	10194	10567	7430	6697	8639	7399	10725	5885	4837	5139	5814	5120	4170	3789	4390	4971	5440	4595	5178	4705	5164	3986	5703	5796	2330	2528	2710	2308	3325	3030
ENSG00000263220	4	6	3	0	0	2	4	6	4	0	1	6	4	4	0	4	3	0	6	8	11	18	6	14	20	3	24	25	30	20	17	15	13	25	23	12
ENSG00000263272	306	258	426	360	284	330	252	236	362	344	330	293	638	277	355	359	512	444	460	401	382	449	549	513	396	380	379	381	549	513	332	358	355	388	521	554
ENSG00000005100	10784	11319	11598	10024	8697	8686	12999	12954	11816	10509	11171	9961	19966	12706	9688	10337	11676	10892	5209	4612	6420	7838	7574	7094	7041	6845	8804	8449	11029	11236	5568	5499	7564	7237	8945	7722
ENSG00000198920	1762	1778	2341	1727	1311	1265	1837	1825	2159	1786	2092	1636	2184	1285	1475	1516	1470	1413	791	667	1083	1422	1240	1082	970	874	1063	1012	1284	1224	614	708	649	603	809	869
ENSG00000200914	0	0	0	0	0	0	1	0	0	0	2	1	1	0	2	2	0	0	0	0	0	0	1	2	0	1	2	0	0	1	0	0	0	0	0	0
ENSG00000129235	4090	3995	4218	3389	2843	3255	4065	4721	3065	2759	3430	2621	9881	5538	3853	3971	5522	5189	5492	5189	4142	4932	5281	4756	4989	5052	3388	3166	4667	4637	7695	5151	6454	5144	7552	7041
ENSG00000256806	91	107	145	150	103	139	123	126	202	228	183	178	235	107	113	109	114	130	242	233	404	497	444	387	358	413	542	463	579	594	315	365	424	331	468	480
ENSG00000264468	0	0	0	0	0	0	2	0	0	1	1	0	0	0	0	2	1	3	5	5	6	6	8	3	0	1	3	2	4	6	2	3	3	4	5	5
ENSG00000283301	0	0	0	0	0	0	0	0	0	0	0	0	0	0	0	0	0	0	0	0	0	0	0	0	0	0	0	0	0	0	0	0	0	0	0	0
ENSG00000290366	4	4	18	20	0	0	0	0	15	11	5	7	0	0	0	5	8	0	37	15	32	31	42	36	15	22	18	31	47	42	42	24	20	24	18	27
ENSG00000274114	0	0	3	12	2	0	0	0	0	0	0	0	0	0	0	0	0	3	0	10	5	5	0	4	0	0	2	0	3	6	3	3	0	1	7	8
ENSG00000141485	0	0	0	0	0	0	0	0	0	0	0	0	0	0	0	0	0	0	24	45	37	22	30	25	13	14	20	29	10	49	45	23	17	10	32	19
ENSG00000282936	176	141	179	183	152	153	189	172	299	204	187	189	339	113	149	172	179	162	123	157	223	292	266	191	152	149	207	205	206	271	146	118	175	192	184	184
ENSG00000108590	1353	1269	1460	1300	1154	1132	1325	1325	1267	1168	1470	1111	1925	1318	1128	1120	1588	1254	510	446	656	834	941	1015	591	532	744	719	816	866	634	555	626	602	775	597
ENSG00000261996	8	6	4	6	6	3	7	0	14	15	8	0	15	6	4	14	10	24	69	65	133	137	118	91	117	100	71	96	100	82	61	71	73	53	65	73
ENSG00000161940	4	0	16	19	11	7	4	4	14	12	10	11	6	9	12	0	13	9	63	59	113	132	177	139	65	71	98	87	98	137	86	65	93	117	81	109
ENSG00000174327	54	68	150	134	106	101	86	88	149	222	134	132	205	79	128	131	115	112	198	191	614	647	689	577	258	319	592	574	564	584	386	399	628	511	647	493
ENSG00000174326	9	0	0	0	0	0	0	0	6	4	7	0	7	5	6	0	4	3	23	0	22	9	17	15	5	11	14	10	9	16	19	13	14	14	15	13
ENSG00000291084	0	0	3	2	6	0	0	3	0	0	10	0	4	0	0	0	0	0	7	10	35	32	24	15	5	17	13	22	33	22	0	19	6	32	9	10
ENSG00000215067	278	227	352	382	267	328	287	213	375	437	315	408	423	261	303	339	319	226	543	466	843	860	824	882	653	659	839	764	1217	1190	648	606	899	738	856	871
ENSG00000262943	0	0	0	0	0	0	0	0	0	0	0	0	0	0	0	0	0	0	0	0	0	0	0	0	0	0	0	0	0	0	0	0	0	2	0	5
ENSG00000262503	0	0	0	0	0	0	0	0	0	0	4	0	0	1	0	4	0	0	9	8	10	16	12	3	9	6	12	2	18	18	11	13	13	6	5	7
ENSG00000263316	0	0	0	0	0	0	0	0	0	0	0	0	0	0	0	0	0	1	7	7	15	11	4	7	4	4	7	2	14	5	4	11	3	0	6	3
ENSG00000267047	0	0	0	0	0	0	0	0	0	0	0	0	17	0	1	22	0	0	0	0	1	1	1	1	0	0	0	1	0	1	0	0	0	16	23	1
ENSG00000108839	32	43	42	69	64	46	56	48	80	95	85	101	38	20	47	42	68	56	164	172	222	302	267	240	271	242	327	297	348	363	157	175	186	172	244	237
ENSG00000219200	7822	4689	8420	7669	6490	7502	6211	7877	7781	7038	6054	7165	20770	10430	8298	9759	10847	10644	5396	7861	7273	9833	5949	5933	3866	6321	3878	6625	4882	6265	5348	4591	7472	7299	10375	8410
ENSG00000267532	23	45	156	24	86	127	192	245	244	207	75	206	25	155	138	11	279	213	128	121	265	397	229	219	142	258	152	311	93	62	102	113	95	21	47	186
ENSG00000258315	465	159	337	853	497	579	339	600	719	584	450	476	891	645	474	822	879	1257	157	278	669	1667	507	532	226	529	419	690	484	715	281	334	319	307	850	419
ENSG00000284112	0	0	0	0	0	0	0	0	0	0	0	0	0	0	0	0	1	1	1	0	1	0	1	0	0	0	0	1	0	0	1	1	1	1	1	0
ENSG00000284027	0	0	0	0	0	0	0	0	0	0	0	0	1	0	0	0	0	0	1	0	0	0	1	0	0	1	0	0	0	0	1	1	0	1	1	0
ENSG00000262089	12	16	10	13	20	14	6	16	25	20	34	22	14	4	10	10	12	20	59	48	110	100	131	149	108	76	122	131	184	157	62	60	99	92	131	153
ENSG00000161939	1717	5526	4545	3065	2678	3039	3157	1883	1830	1765	3720	2061	3730	2031	2882	1188	1394	772	7119	4238	3916	1374	5424	6082	6886	3063	5053	1642	5684	4629	6534	4727	7090	4245	2869	4612
ENSG00000181856	44	38	80	83	37	63	16	26	49	45	50	32	18	15	17	61	38	54	59	49	48	84	81	83	16	24	38	42	67	61	35	36	70	31	32	22
ENSG00000263342	0	0	0	0	0	0	0	0	0	2	0	0	0	0	0	0	0	0	0	0	0	0	0	0	0	0	0	0	0	0	0	0	0	0	0	0
ENSG00000006047	20	18	27	28	31	23	6	12	22	20	22	14	48	12	40	63	68	82	18	17	0	19	22	20	6	7	25	13	12	19	19	22	63	28	43	27
ENSG00000141505	38	13	22	0	19	7	33	8	20	35	6	21	4	0	9	8	4	4	139	139	235	202	148	217	111	138	160	152	150	212	149	95	122	127	174	164
ENSG00000132535	781	961	1544	1436	1248	1164	978	726	1301	1207	1077	1148	1715	1005	1362	1429	1515	1370	1134	1020	1726	2027	1849	1640	1148	1071	2075	1830	1947	2109	1361	1330	1793	1780	1768	1893
ENSG00000072778	22806	24076	25625	21546	15723	16421	21093	19893	21064	19843	21374	18546	33453	18504	17352	18420	21597	19847	25200	22876	20395	24165	20810	18686	22902	22097	21011	19458	22124	23179	15957	15415	18050	15385	19695	17812
ENSG00000040633	6179	6397	6863	5833	4688	5242	6538	6453	5887	5475	6250	5475	10556	6455	4719	5204	5500	5133	1874	1917	5658	6525	5001	4694	3612	3008	4248	4241	4407	4557	1932	1925	3658	2806	2833	2416
ENSG00000262526	0	0	0	0	0	0	0	0	0	0	0	0	0	0	0	0	0	0	0	0	0	0	0	0	0	0	39	0	0	0	0	0	0	0	0	0
ENSG00000175826	12878	12594	14667	12758	10070	11639	13000	11737	12162	11861	14429	11630	25547	14353	11540	11899	14545	12947	11571	10442	11785	13323	14404	11618	13193	12719	13804	12391	14895	14519	10409	10332	11146	9294	12325	10726
ENSG00000262302	0	0	0	0	0	0	0	0	0	0	0	0	0	0	0	0	0	0	4	0	0	0	0	0	0	0	0	0	0	0	0	0	0	2	0	0
ENSG00000170291	4287	4419	5036	4582	3999	4382	4378	4111	3932	3522	4232	3496	8813	4926	4032	4247	4746	4337	4426	4266	4388	4902	5151	4457	4633	4668	4025	4171	4865	4555	4292	4122	4316	3459	4208	3939
ENSG00000181885	390	408	259	309	154	226	265	240	255	271	276	212	407	187	235	246	260	244	889	740	331	344	289	308	339	371	243	212	324	302	293	335	327	300	286	359
ENSG00000279812	1	5	5	3	7	4	3	2	2	1	4	5	16	2	3	2	11	10	1	2	3	12	6	11	0	2	4	3	4	3	0	3	0	5	3	6
ENSG00000199053	43	56	83	49	41	49	37	33	48	51	56	48	98	53	52	61	70	70	16	8	25	32	28	27	14	16	22	26	24	31	5	10	28	28	19	25
ENSG00000004975	3595	3689	5397	4540	3674	3837	3960	4201	4670	3967	4127	3298	7285	4662	4023	4263	4755	4451	1522	1338	2691	3152	3368	3094	1738	1827	2667	2593	3216	3351	2101	2010	2876	2663	3425	3179
ENSG00000170296	13355	13317	17971	15545	12517	14251	12638	12787	16262	15895	17183	15268	27955	17557	14912	15472	19357	19292	18990	17678	13739	16720	16650	16089	13999	14376	14956	14522	17629	17376	14058	13524	17189	13770	19478	17295
ENSG00000279641	33	68	105	41	42	42	30	45	42	53	36	64	98	29	53	57	43	33	334	254	281	392	291	300	324	239	323	311	380	268	260	206	162	194	262	174
ENSG00000072818	104	115	142	112	97	101	66	68	130	99	77	40	204	66	68	83	73	83	387	366	301	333	302	359	164	136	252	226	239	270	446	313	274	283	330	371
ENSG00000263171	0	0	0	0	0	0	0	0	0	0	0	0	0	0	0	0	0	0	0	0	0	0	0	0	0	0	0	0	0	0	0	0	0	0	0	0
ENSG00000213859	1043	930	1004	1107	589	558	824	739	1302	1105	789	822	878	458	382	436	482	405	3765	3175	2081	2554	2332	2279	2206	2332	1676	1918	2027	2051	2671	2440	1538	1396	1469	1401
ENSG00000169992	2467	2376	5128	4609	3985	4228	2191	1713	4304	3741	3484	3073	3685	1906	2743	2794	2969	2890	2684	2353	3917	4254	3951	3812	2598	2331	4938	4489	3777	3732	2086	2061	3394	2726	2981	2610
ENSG00000174292	655	680	773	659	458	510	667	641	718	687	767	622	1267	743	520	577	648	669	988	793	491	634	669	547	587	692	490	513	470	581	427	475	398	449	612	392
ENSG00000262481	168	124	34	33	51	68	91	27	30	119	181	36	276	158	30	77	115	22	206	59	42	126	175	48	82	36	71	46	209	47	95	134	188	40	29	140
ENSG00000187838	3519	3282	2860	2413	1930	2154	2536	2263	1991	1844	1917	1795	4682	2486	1643	1870	2086	2110	3504	3448	2760	3268	3394	3106	2453	2765	2118	2434	2623	2602	2166	2072	2222	2104	2808	2374
ENSG00000205544	1447	1356	1887	1654	1421	1562	1536	2005	1667	1867	2214	1850	2166	1145	1067	1183	1536	1232	1913	2350	1797	1936	2048	1930	1775	1615	1751	1809	2218	2096	1470	893	1523	1403	1858	1630
ENSG00000262880	0	0	0	0	0	0	0	0	0	0	0	0	0	0	0	0	0	0	0	3	7	9	13	4	0	3	0	6	8	6	5	0	0	0	12	0
ENSG00000181323	0	0	0	0	0	0	0	0	0	0	0	0	6	0	0	0	0	0	5	0	9	14	11	12	9	0	7	0	12	15	9	0	7	0	12	5
ENSG00000184560	0	0	0	0	0	0	0	0	0	0	0	0	0	0	0	0	0	0	29	29	35	43	30	28	12	20	7	0	9	29	4	0	6	4	10	9
ENSG00000283439	0	0	0	0	0	0	0	0	0	3	4	0	8	0	0	0	0	8	17	5	17	15	12	18	2	8	13	10	17	11	11	6	0	12	6	12
ENSG00000286007	0	0	0	0	0	0	0	0	0	0	0	0	0	0	0	0	0	0	0	0	0	0	0	0	0	0	0	0	0	0	0	0	0	0	0	0
ENSG00000262624	0	0	0	0	0	0	0	0	0	0	0	0	0	0	0	0	0	0	0	0	0	0	0	0	0	0	0	0	0	0	0	0	0	0	0	0
ENSG00000161958	347	402	2039	1341	792	1129	503	326	2599	2264	2085	1156	170	141	976	946	818	768	334	416	1947	2554	1789	1661	269	494	3458	3718	3209	2769	63	317	1367	1296	1252	1223
ENSG00000170175	122	142	139	115	118	119	116	126	91	73	136	144	165	116	93	103	137	101	236	207	233	254	230	180	204	208	194	150	246	224	159	187	142	137	170	144
ENSG00000181284	972	1041	854	773	497	543	978	1003	654	658	683	480	2761	1365	834	933	1068	912	752	609	575	541	623	471	892	727	728	576	681	713	701	656	792	672	835	655
ENSG00000263301	3	0	7	0	6	8	8	0	13	6	7	3	8	5	17	16	15	6	15	20	18	10	8	15	10	7	4	5	16	21	15	16	7	12	13	19
ENSG00000272884	197	58	221	878	404	209	118	16	176	784	86	859	215	71	142	92	321	304	144	81	185	222	232	213	96	194	244	206	180	221	206	80	305	202	192	120
ENSG00000132507	103636	101527	90891	80539	67353	75115	98723	103785	66119	61660	69787	60545	217136	124054	73936	78341	92066	84932	109970	105313	85608	90314	108417	94816	113362	102599	61456	59540	84595	83604	128025	99681	106888	82833	112106	100997
ENSG00000261915	1	9	5	9	3	4	11	8	2	2	1	2	10	1	2	1	2	1	319	194	316	10	491	11	83	799	434	676	11	12	76	147	596	539	466	308
ENSG00000132522	6486	6719	7050	6130	5533	5543	5843	5432	5483	4941	5676	5076	14617	7946	5576	6059	6817	6342	6162	6102	5131	6566	6532	5937	5345	4412	4398	4055	5440	5739	7428	7309	6127	5154	7430	6385
ENSG00000215041	4583	4676	4737	4131	3617	3573	5052	4708	4133	3863	3774	3283	8226	4778	3694	4103	4771	4362	1520	1477	2393	2848	2877	2585	2236	1919	2645	2431	3380	3467	2332	2141	2696	2496	3385	3167
ENSG00000174282	3836	4030	5355	5248	3660	4086	5196	5340	6903	6606	5950	5752	8797	4946	4132	4132	4482	4533	1214	1119	1817	2241	1833	1715	1782	1637	2308	2203	2403	2402	1214	1323	1734	1575	1576	1383
ENSG00000259224	8	0	14	6	14	4	15	14	21	20	15	8	13	4	13	4	10	21	15	13	35	17	21	28	26	19	14	9	39	21	7	38	20	23	35	24
ENSG00000181222	21718	21047	24163	20006	18256	17792	23758	21717	23165	21041	21701	20065	50263	28977	24079	23478	28815	28517	8372	7362	16793	21831	21319	20922	13384	12630	21705	21106	29099	31055	10740	10645	16241	15603	19587	17638
ENSG00000129244	13	17	14	15	14	6	8	11	13	23	27	24	35	27	28	19	15	16	45	55	94	137	103	74	63	60	102	98	118	63	82	76	65	105	175	100
ENSG00000183914	5	8	4	2	15	6	10	16	8	12	4	3	14	10	8	13	9	12	123	77	58	46	80	100	103	93	79	53	60	100	70	58	43	47	56	62
ENSG00000240480	0	0	1	2	0	0	0	0	0	0	0	0	0	0	0	0	0	0	0	0	2	0	3	0	0	0	0	0	0	0	0	0	0	0	0	0
ENSG00000167874	7	4	30	18	14	8	9	7	17	26	21	18	7	4	4	14	19	10	234	180	502	541	457	566	345	315	601	519	544	605	359	391	329	385	357	326
ENSG00000132510	1868	2034	3269	2908	1903	2053	2541	2386	4323	3666	3195	3056	4876	3112	3185	3351	2926	3133	3060	2373	4618	5610	5018	4403	4557	3989	7894	7438	7442	7203	5155	5412	5828	5513	6872	6161
ENSG00000288929	8	0	15	13	19	6	3	7	0	11	13	4	11	11	6	36	8	20	3	6	39	29	29	21	19	27	41	30	30	36	142	93	77	62	91	97
ENSG00000288748	3	2	32	35	15	17	9	5	28	10	11	5	19	9	17	27	10	22	15	16	22	21	21	28	31	24	33	21	49	27	71	71	58	42	54	62
ENSG00000141510	6746	6789	7999	7209	5691	5811	6594	6180	8675	8304	8153	7289	14458	8698	6452	6475	7518	6926	7056	6255	10642	12813	13102	12808	8317	7480	13368	13668	16159	16177	9564	9020	14714	12894	15618	14061
ENSG00000141499	1726	1880	2525	1942	1667	1962	2024	1800	1866	1780	1978	1723	2417	1327	1261	1449	1566	1255	1525	1425	1920	2480	2657	2433	1741	1360	1539	1447	1896	1914	1181	1158	1288	1126	1565	1376
ENSG00000179859	655	641	1018	875	656	648	757	610	902	696	784	737	1225	662	667	773	839	725	194	203	255	287	249	314	178	130	322	292	410	274	211	286	398	306	420	389
ENSG00000179148	27	16	17	15	20	26	22	10	12	14	11	12	47	21	20	30	19	9	226	172	81	112	147	147	101	102	83	82	50	63	117	121	69	106	93	79
ENSG00000179477	62	55	87	67	55	37	12	24	29	18	23	20	28	26	21	38	30	34	607	566	396	395	375	316	227	235	200	182	222	261	205	212	180	165	181	121
ENSG00000275011	4	0	0	3	0	0	0	0	0	2	0	0	0	0	0	0	0	0	14	13	20	17	15	15	0	6	10	16	17	7	4	0	5	7	15	0
ENSG00000214999	42	63	79	109	32	43	24	13	30	66	40	18	40	20	17	44	47	8	152	153	99	109	87	77	73	71	50	64	71	110	69	74	38	50	50	69
ENSG00000182224	2883	3045	3668	3000	2226	2343	2518	2654	1936	1883	1735	1336	3436	1941	1718	1872	1992	1889	710	576	1034	1306	1116	1007	1040	899	815	915	1125	872	754	896	867	838	980	746
ENSG00000170004	21809	21135	24144	21319	18555	18621	19391	18193	20735	19221	18960	16691	36455	20642	16363	18248	19885	19438	24622	22504	23782	27412	29793	27901	21953	19871	22003	20757	28311	29143	18854	16337	19611	17875	22542	20961
ENSG00000183011	6398	6339	6295	5610	4408	4874	4843	5107	3649	3272	3852	3084	13104	6922	5476	5435	6405	5948	7837	8101	5595	5956	6094	5518	5134	4291	3186	3249	3625	3887	7614	6371	7660	6040	7687	6918
ENSG00000280046	639	399	525	539	437	477	467	274	485	605	535	510	706	407	628	559	766	617	253	211	515	635	780	736	261	354	514	351	611	828	462	429	472	478	696	824
ENSG00000252835	13	7	13	2	5	7	1	1	6	7	6	7	21	16	12	10	20	19	5	12	9	16	5	15	2	4	9	7	14	19	25	20	24	32	48	52
ENSG00000288993	3	3	11	13	6	6	5	2	4	3	0	0	4	0	0	9	4	9	8	4	3	12	8	8	8	8	3	1	2	7	4	11	4	3	6	22
ENSG00000179111	1871	2026	1687	1572	1179	1331	949	730	639	650	629	495	3894	1871	1880	2099	2751	2178	1309	1157	659	822	1036	652	592	521	460	375	377	373	1797	1585	1483	1112	1829	1437
ENSG00000170049	115	105	223	170	220	195	80	64	81	99	89	102	105	84	96	140	154	112	517	408	918	1058	890	869	363	394	577	530	709	753	419	481	376	476	714	612
ENSG00000262730	0	0	0	0	0	0	0	0	0	0	0	0	0	0	0	0	0	0	0	0	0	0	0	0	0	0	0	0	0	0	0	0	0	0	0	0
ENSG00000170043	4509	4389	6571	5506	4736	4830	5932	5964	6233	5558	7018	6942	10859	6723	5293	5090	6637	5932	3773	3473	4698	5159	5562	5195	5459	5126	5118	5167	6345	6467	3927	3823	4645	3749	5289	4530
ENSG00000170037	3155	3453	5067	4048	3879	4193	3239	2993	4744	4177	4207	3693	6669	3835	3704	4113	4320	4119	1908	1802	2097	2556	2515	2320	2026	1856	2240	2010	2432	2571	1780	1945	2045	1836	2295	2103
ENSG00000179094	3201	3365	3611	3168	2581	2528	2367	2098	2706	2329	2256	1961	4451	2509	2589	2742	2561	2650	2077	1708	1943	2128	2307	2171	1654	1671	1835	1644	2062	2110	1694	1717	1957	2048	2318	1934
ENSG00000284117	1	1	0	1	0	1	1	1	1	1	0	1	1	1	1	1	1	1	1	0	1	1	1	1	1	0	1	0	1	0	1	1	1	1	1	1
ENSG00000263620	14	15	19	31	18	32	10	10	23	19	21	16	20	9	12	22	4	8	19	16	36	22	12	6	31	18	28	25	22	15	18	17	26	22	10	11
ENSG00000220205	1733	1840	4219	3697	2773	2948	1672	1471	3308	3123	2958	2632	2374	1172	2057	1936	2341	2290	2178	1767	2973	3545	3152	3307	1856	2035	3185	3138	3228	3305	1549	1566	2548	2104	2719	2441
ENSG00000239697	53	34	23	24	27	5	40	42	11	56	14	7	23	23	17	23	11	15	156	131	102	124	79	127	75	103	49	88	74	58	90	97	40	83	87	87
ENSG00000248871	0	0	0	0	0	0	0	0	0	0	0	0	0	0	0	0	0	0	0	0	0	0	0	0	1	0	0	0	0	0	0	0	1	0	0	0
ENSG00000276384	0	6	8	7	8	10	17	0	17	10	23	15	4	0	1	0	11	0	0	8	12	36	27	11	19	19	19	19	22	21	8	9	8	31	14	20
ENSG00000161955	345	342	541	460	411	368	384	329	487	460	417	446	584	431	299	323	401	336	558	449	563	652	596	535	529	618	602	530	569	587	482	461	499	392	544	524
ENSG00000161956	9008	5300	8807	7449	6114	6628	8967	9253	5713	5217	7107	6057	8276	5801	5706	5990	6815	6619	5844	4936	6082	4408	4336	7252	4807	4238	6502	6546	8308	7850	3964	3641	5823	5179	4943	5769
ENSG00000161960	110616	99821	105257	92411	74285	78339	107330	105107	78686	74462	80878	67631	179906	112397	77720	80780	92612	88251	85046	77574	78400	86066	93541	89120	79764	73311	66059	65101	86974	87247	80181	78003	87986	72203	97230	90539
ENSG00000129226	566	812	1168	1094	1008	1332	1784	1760	929	899	1220	1281	3548	1876	787	794	1310	1188	878	871	964	1590	1831	1370	1787	1191	1164	1045	1274	1344	1745	1430	1154	1011	1795	1272
ENSG00000233223	265	289	491	345	371	326	172	186	356	341	286	270	641	302	251	260	341	380	244	291	235	356	366	361	180	165	151	202	211	268	410	362	311	320	483	430
ENSG00000129255	8347	7865	8749	7794	6176	6457	6694	6588	5866	5417	6130	5636	14336	9239	6967	7220	8592	7666	7665	6964	6612	7783	8439	8342	6344	5930	4942	4997	6490	6761	7331	6709	7934	6790	8664	7983
ENSG00000129214	16	8	15	18	13	5	4	2	3	4	2	9	21	1	9	13	9	5	60	60	62	57	58	43	49	45	31	24	37	60	49	40	53	46	68	43
ENSG00000141504	630	697	871	758	496	588	715	734	845	769	841	634	900	425	367	339	435	418	729	714	744	764	744	743	886	773	837	717	910	925	401	434	562	413	533	403
ENSG00000277957	2750	14234	2071	2584	2056	1595	3073	3278	6393	6552	1412	1973	16484	7046	2172	1999	1862	1385	2393	2910	2279	11019	14085	2683	11004	11387	1191	2575	2407	2574	8196	7226	1877	1854	6405	2031
ENSG00000264772	4109	3660	4502	3928	3573	2781	3811	3475	4139	3808	3702	3289	4950	3849	3977	4105	3957	4125	6258	5638	6336	6492	6150	7942	4986	6973	5054	5486	7264	8107	5059	6117	5368	5874	7708	7804
ENSG00000209582	1	1	1	1	1	1	1	1	1	1	1	1	1	1	1	1	1	1	1	1	1	1	1	1	1	1	1	1	1	1	1	1	1	1	1	1
ENSG00000238917	1	1	1	1	1	1	1	1	1	1	1	1	1	1	1	1	1	1	1	1	1	1	1	1	1	1	1	1	1	1	1	1	1	1	1	1
ENSG00000277985	1	1	1	1	1	1	1	1	1	1	1	1	1	1	1	1	1	1	1	1	1	1	1	1	1	1	1	1	1	1	1	1	1	1	1	1
ENSG00000129194	46	55	33	38	26	47	26	21	49	32	42	34	90	38	19	30	39	38	242	250	363	341	273	393	242	316	344	388	376	444	227	222	289	290	290	269
ENSG00000129245	5319	5307	5261	4798	3696	3954	5425	5403	4696	4146	4600	3763	9023	5111	3906	4064	4522	4600	2207	1880	2509	2868	2980	2680	2792	2485	2675	2665	3316	3353	2361	2198	2587	2335	2853	2467
ENSG00000271029	0	0	0	3	0	0	0	0	0	0	0	0	0	0	0	0	0	0	0	0	0	0	0	0	0	0	0	0	0	0	0	0	4	3	3	0
ENSG00000125434	333	399	436	408	410	301	91	80	338	152	358	191	163	206	290	296	248	336	414	350	337	309	352	358	346	248	248	192	235	315	205	276	375	288	242	247
ENSG00000108961	1678	1515	1195	960	756	984	1540	1823	1097	986	936	700	2207	1151	751	916	1217	975	1605	1649	498	645	781	626	1127	1069	406	490	694	669	855	652	562	487	680	645
ENSG00000179029	604	541	1769	1591	1368	1269	603	514	1534	1479	1198	1154	1080	616	992	967	1159	1146	1061	825	1343	1694	1643	1657	1185	1152	1572	1447	2206	2558	1686	2299	1163	1190	2313	2048
ENSG00000266824	0	0	0	0	0	0	3	0	3	0	7	0	3	12	0	0	4	5	17	0	0	13	8	14	4	0	15	0	7	4	9	8	14	8	7	10
ENSG00000283160	0	0	0	0	0	0	0	0	0	0	0	0	0	1	0	1	1	0	0	1	3	1	1	0	0	1	1	1	2	0	1	1	0	1	1	0
ENSG00000279152	0	0	0	0	0	0	0	0	0	0	0	0	0	0	1	0	0	0	0	2	0	0	0	0	0	0	0	0	0	0	0	0	0	0	0	0
ENSG00000178999	5711	6208	4790	3649	4504	4696	6210	6211	6566	5947	6678	5458	9659	5611	4369	4466	4787	4540	1707	1483	1056	1427	1817	1604	2414	2046	2430	2395	3152	3193	1760	1702	1874	1791	2169	1857
ENSG00000178971	1679	1914	1927	1641	1390	1366	1683	1583	1729	1671	1739	1763	4318	2519	2387	2470	2540	2460	1166	892	1781	2380	2290	2105	1374	1256	2110	2035	2437	2444	1073	1166	2117	1987	2482	2144
ENSG00000178921	17246	17093	16775	15247	11916	11822	17710	16674	13926	12524	12454	11285	28507	17290	13523	13997	15183	14778	9881	8688	10276	11107	14397	13167	13702	11662	8491	8547	12631	12734	10271	9400	11903	9970	13211	11788
ENSG00000200463	1	1	1	1	1	1	1	1	1	1	1	1	1	1	1	1	1	1	1	1	2	1	1	1	2	3	2	1	1	3	3	4	1	1	2	1
ENSG00000196544	721	714	743	606	506	540	640	668	471	529	464	402	1053	526	404	537	543	487	415	492	453	450	509	416	582	514	463	450	565	635	436	440	552	433	496	441
ENSG00000271002	3	3	1	8	6	4	8	2	8	0	9	5	4	1	0	2	0	0	10	6	10	21	8	12	8	12	22	8	17	31	12	13	7	12	6	10
ENSG00000178977	73	98	79	74	61	76	51	68	119	47	47	51	231	113	94	104	131	164	89	83	127	130	122	139	69	92	106	107	95	134	127	195	186	157	239	236
ENSG00000269947	36	19	20	27	4	2	39	48	16	12	1	8	54	15	29	40	22	30	14	7	14	18	33	12	20	4	21	12	22	12	31	23	33	32	38	66
ENSG00000273816	2	1	0	0	0	0	3	0	2	0	0	2	2	0	0	0	0	1	4	5	3	0	2	2	0	2	0	3	0	0	2	0	3	2	0	0
ENSG00000265749	76	89	89	91	97	59	81	75	115	90	46	56	103	37	85	92	85	84	46	48	33	61	50	57	30	62	54	46	87	75	52	52	54	64	76	80
ENSG00000263809	0	0	0	0	0	0	2	0	0	1	0	0	9	0	0	0	0	3	0	0	2	22	0	0	0	8	0	0	9	0	0	0	0	0	0	4
ENSG00000184619	146	129	298	214	197	199	171	167	313	279	239	273	437	242	205	232	254	257	943	755	1218	635	1438	1425	1062	1071	1592	1333	1832	2012	755	874	786	900	1253	1272
ENSG00000161970	115035	117080	136619	115068	97672	101948	107703	117095	130230	122780	132463	113475	184971	95422	101811	112136	123079	112850	129749	134001	124260	150205	145082	122409	109693	115117	127296	126368	144966	144853	113976	107093	140859	113833	147522	130886
ENSG00000288750	7	8	2	7	2	3	7	0	10	6	9	0	14	8	5	0	3	2	19	24	11	11	12	8	0	14	3	8	7	12	9	16	8	4	5	9
ENSG00000282882	0	0	7	0	8	6	10	8	6	12	16	0	8	0	10	4	0	0	26	44	31	45	74	7	23	52	15	39	60	61	32	21	12	11	33	40
ENSG00000184544	8	0	0	0	0	0	0	0	0	0	0	0	0	0	0	0	0	0	10	5	10	0	0	0	4	0	0	0	2	5	0	12	0	4	0	0
ENSG00000278944	0	0	0	0	0	0	0	0	0	0	0	0	0	0	0	0	0	0	0	0	0	1	0	0	0	1	0	0	0	0	1	1	0	0	0	0
ENSG00000214978	0	0	0	0	0	4	0	0	0	0	0	0	0	0	0	0	4	0	23	22	35	30	34	41	14	32	19	29	63	28	59	61	26	19	55	47
ENSG00000283025	0	0	4	4	0	0	0	8	0	0	6	0	0	0	0	0	0	0	49	42	27	78	48	57	23	46	30	30	32	58	37	42	17	10	13	33
ENSG00000170310	1345	1273	1643	1432	1067	1209	1406	1506	1258	1367	1455	1217	1911	1158	989	1030	1231	1221	1462	1270	1200	1612	1486	1335	1300	1522	1216	1160	1444	1378	852	1056	1086	948	1299	944
ENSG00000263708	0	0	0	0	0	0	0	0	0	0	0	0	0	0	0	0	0	0	0	0	0	0	0	0	0	0	0	0	0	0	0	0	0	0	3	0
ENSG00000225751	0	0	0	0	0	0	0	0	0	0	0	0	0	0	0	0	0	0	0	0	0	0	3	0	0	0	0	0	0	0	2	0	0	2	0	0
ENSG00000262815	0	0	0	0	0	0	0	0	0	0	0	0	0	0	0	0	0	0	0	0	0	0	0	0	0	0	0	0	0	0	0	2	0	0	0	0
ENSG00000263051	0	0	0	0	0	0	0	0	0	0	0	0	0	0	0	0	0	0	2	0	0	0	0	0	0	0	0	0	0	0	0	0	0	0	0	2
ENSG00000271851	45	40	55	77	57	61	69	36	57	113	64	96	110	60	62	90	88	89	24	18	33	31	41	28	45	32	51	34	48	61	55	41	21	38	45	43
ENSG00000166596	8	6	21	22	12	4	6	11	9	15	12	12	9	6	7	14	19	14	34	34	32	51	70	68	43	34	53	64	60	60	44	63	34	38	43	43
ENSG00000241654	0	0	0	0	0	0	0	0	0	0	0	0	0	0	0	0	0	0	4	0	0	4	0	6	6	0	0	2	2	3	0	4	0	0	0	0
ENSG00000265349	0	0	2	0	2	0	0	0	0	0	0	0	0	0	0	0	0	0	0	0	0	2	8	0	8	2	0	2	4	0	8	9	0	0	31	6
ENSG00000154914	334	289	564	469	337	420	278	360	472	479	310	301	469	332	262	344	312	357	1402	1256	1263	1266	1380	1289	1984	1619	2361	2264	2473	2240	2634	2588	1202	1137	1628	1490
ENSG00000262296	0	0	0	0	0	0	0	0	3	0	0	0	0	0	0	0	0	0	6	12	5	7	17	7	10	12	41	17	41	27	84	47	21	25	52	41
ENSG00000166579	3437	3174	3671	3075	2577	2861	3006	2767	3307	2951	3097	2934	5571	3181	2738	2695	3350	3247	1032	904	1593	2074	2155	1800	1469	1255	1819	1696	2163	2172	1104	989	1617	1281	2020	1772
ENSG00000133026	1921	1665	2951	2565	2140	2255	1942	1978	3152	3075	2506	2431	2702	1535	1858	1980	1915	1897	1820	1602	2784	3694	3533	3161	2706	2455	3776	3684	4837	4824	1404	1301	2361	2107	2481	2402
ENSG00000252363	0	0	0	0	0	0	0	0	0	0	0	0	0	0	0	0	1	0	0	0	0	0	0	1	0	0	0	0	0	0	0	0	0	0	0	2
ENSG00000270606	0	1	0	0	0	0	0	0	0	0	0	0	0	0	0	0	0	0	0	0	0	2	6	0	1	1	4	0	5	0	0	0	0	2	0	1
ENSG00000244604	0	2	4	3	3	0	2	0	3	0	2	2	2	4	4	0	4	1	4	0	3	7	3	6	9	6	1	2	4	4	1	4	7	2	7	6
ENSG00000109047	0	0	0	0	0	4	0	4	15	12	0	0	0	0	0	0	0	0	18	16	46	39	45	39	23	13	48	82	50	59	33	33	10	7	21	16
ENSG00000273388	0	0	0	0	0	0	0	0	0	0	0	0	0	0	0	0	0	0	0	3	0	0	0	0	0	0	0	0	0	0	0	0	0	0	0	0
ENSG00000006788	0	0	0	0	0	0	0	0	0	0	0	0	0	0	0	0	0	0	0	0	0	0	0	0	0	0	0	0	0	0	0	0	0	0	0	0
ENSG00000264067	0	0	0	0	0	0	0	0	0	0	0	0	0	4	0	0	0	0	0	0	0	0	3	0	4	5	0	0	0	0	0	0	0	0	0	0
ENSG00000065325	3899	3848	7796	6858	4284	4673	1819	1811	5587	5307	3027	2685	2090	1224	1070	926	959	740	3572	2839	4114	4919	4536	4812	2139	1865	3053	3113	2588	2560	1252	994	1085	893	940	903
ENSG00000265593	0	0	0	3	0	0	0	0	3	0	0	4	0	0	0	0	0	0	6	2	2	5	2	3	3	0	2	4	7	4	2	0	0	0	0	0
ENSG00000007237	39	33	59	51	44	25	26	56	53	24	76	30	33	20	4	12	23	16	169	128	170	246	200	268	85	118	196	155	224	139	71	129	48	52	91	73
ENSG00000272736	0	0	0	0	0	0	0	0	0	0	0	0	0	0	0	0	0	0	0	0	0	0	0	0	0	0	0	0	0	0	0	0	0	0	0	0
ENSG00000272975	0	0	0	0	0	0	0	0	0	0	0	0	0	0	0	0	0	0	8	0	0	0	0	0	0	0	0	0	0	0	0	0	0	0	0	0
ENSG00000133020	0	0	0	0	0	0	0	0	0	0	0	0	0	0	0	0	0	0	0	0	0	0	0	0	0	0	0	0	0	0	0	0	0	0	0	0
ENSG00000264424	0	0	0	0	0	0	0	0	0	0	0	0	0	0	0	0	0	0	0	0	0	0	0	0	0	0	3	0	3	0	0	0	0	0	0	0
ENSG00000125414	71	161	0	0	0	0	117	169	0	0	0	0	280	160	0	0	0	0	165	133	0	0	0	0	97	101	0	0	0	0	184	245	0	0	0	0
ENSG00000214970	0	0	0	0	0	0	0	0	0	0	0	0	0	0	0	0	0	0	0	0	0	0	0	0	0	0	0	0	0	0	0	0	0	0	0	0
ENSG00000109063	43	28	64	2	12	11	12	6	16	0	13	23	12	16	14	0	34	19	1066	884	1257	1618	1573	1387	881	927	1109	1005	1355	1267	985	1049	1182	1520	1776	1578
ENSG00000261433	0	1	0	0	0	6	0	0	0	5	3	4	1	0	0	0	5	2	18	36	50	56	40	44	42	37	61	58	77	63	40	37	42	61	60	56
ENSG00000133028	5439	5079	6416	5160	4567	4669	5812	5835	5947	5297	5605	5173	9252	5579	4461	4899	6011	5630	1355	1298	1981	2315	2680	2252	2455	2039	2771	2587	3654	3526	1754	1665	2166	1966	2630	2461
ENSG00000187824	10	20	19	20	14	10	12	16	25	35	20	22	48	10	17	17	32	25	172	124	202	289	279	349	178	148	245	295	439	427	287	281	331	296	455	349
ENSG00000264176	0	9	3	0	7	0	5	1	3	4	0	0	13	0	9	4	4	11	20	14	38	41	54	50	37	29	83	54	41	67	33	53	54	53	72	56
ENSG00000263400	0	0	0	0	0	0	0	0	0	0	0	0	0	0	0	0	0	0	8	10	10	13	10	5	14	4	0	8	0	21	0	0	4	4	9	0
ENSG00000285220	0	0	0	0	0	0	0	0	0	0	0	0	0	0	0	0	0	0	0	0	0	0	0	0	0	0	0	0	0	0	0	0	0	0	0	0
ENSG00000264016	0	0	0	0	0	0	0	0	0	0	0	0	0	0	0	0	0	0	0	0	0	0	0	0	0	0	0	0	3	0	0	0	0	0	0	0
ENSG00000240813	0	0	0	0	0	0	0	0	0	0	0	0	0	0	0	0	0	0	0	0	0	0	0	0	0	0	0	0	0	0	0	0	0	0	0	0
ENSG00000266114	0	0	0	0	0	0	0	0	0	0	0	0	0	0	0	0	0	0	0	0	0	0	0	0	0	0	0	0	0	0	0	0	0	0	0	0
ENSG00000284876	0	0	0	0	0	0	0	0	0	0	0	0	0	0	0	0	0	0	0	0	3	0	0	0	0	0	0	0	0	0	0	0	0	0	0	0
ENSG00000263429	0	0	0	0	0	0	0	0	0	0	0	0	0	0	0	0	0	0	0	0	0	0	4	0	0	0	0	0	0	0	0	0	0	0	0	0
ENSG00000279542	0	0	0	0	0	0	0	0	0	0	0	0	0	0	0	0	0	0	0	0	0	0	0	0	0	0	0	0	0	0	0	0	0	0	0	0
ENSG00000233670	0	0	0	0	0	0	0	0	0	0	0	0	0	0	0	0	0	0	0	0	0	0	0	0	0	0	0	0	4	0	0	0	0	0	0	2
ENSG00000289964	0	0	0	0	0	0	0	0	0	2	0	0	0	0	0	0	0	0	0	0	0	0	0	0	0	0	0	0	0	0	0	0	0	0	0	0
ENSG00000263508	0	0	0	0	0	0	0	0	0	0	0	0	0	0	0	0	0	0	0	0	0	0	0	0	0	0	0	0	0	0	0	0	0	0	0	0
ENSG00000207242	0	0	0	0	0	0	0	0	0	0	0	0	0	0	0	0	0	0	0	0	0	0	0	0	0	0	0	0	0	0	0	0	0	0	0	0
ENSG00000244753	0	0	0	0	0	0	0	0	0	0	0	0	0	0	0	0	0	0	0	0	0	0	0	0	0	0	0	0	0	0	0	0	0	0	0	0
ENSG00000109061	149	179	0	0	0	0	103	122	0	0	0	0	311	136	0	0	0	0	115	130	0	0	0	0	137	138	0	0	0	0	102	107	0	0	0	0
ENSG00000263388	2	0	0	0	0	0	0	0	2	2	0	2	0	1	3	0	3	3	2	2	3	2	2	0	2	2	3	2	5	4	0	0	3	3	3	5
ENSG00000170222	219	253	375	274	190	193	279	249	323	299	351	275	481	333	283	305	352	355	367	356	441	553	702	604	490	458	647	579	1009	961	613	612	636	616	769	804
ENSG00000007174	0	0	0	0	0	0	0	6	0	0	0	4	0	0	0	0	4	0	5	0	4	3	0	0	0	4	0	0	0	8	0	2	0	0	0	8
ENSG00000263684	0	0	0	0	0	0	0	0	0	0	0	0	0	0	0	0	0	0	0	0	0	0	0	4	0	0	0	0	0	0	0	0	0	0	0	0
ENSG00000154957	237	276	379	315	194	254	447	468	358	335	330	344	536	338	226	219	304	292	584	461	959	995	1048	884	772	813	923	813	1023	1137	502	593	603	506	779	806
ENSG00000266368	3	5	0	3	0	5	0	2	5	0	4	2	0	0	2	0	0	0	12	7	3	0	11	8	12	13	0	0	15	18	5	4	11	1	14	0
ENSG00000179136	0	0	0	0	0	0	0	0	0	0	0	4	0	0	0	0	0	4	0	0	0	6	0	9	11	0	0	6	7	7	0	4	0	0	5	0
ENSG00000287462	0	0	0	0	0	0	0	0	0	0	0	0	0	0	0	0	0	0	0	0	0	0	0	0	0	0	0	0	0	0	0	0	0	0	0	0
ENSG00000289910	0	0	0	0	0	4	4	0	8	0	0	0	0	3	2	4	8	4	4	7	5	5	6	7	0	3	6	2	4	4	6	19	9	16	15	24
ENSG00000241185	0	5	0	0	3	0	0	0	3	0	0	0	1	0	0	0	0	0	7	3	3	3	0	0	12	13	0	0	0	0	8	10	5	3	0	0
ENSG00000065559	3041	2903	2948	2570	1941	2038	3898	4127	3541	3159	3715	3298	6792	4148	2607	2682	3434	2932	407	415	709	807	794	733	900	817	1263	1127	1742	1634	680	667	689	668	814	612
ENSG00000252707	0	0	0	0	0	0	0	0	2	0	0	0	0	0	0	0	0	0	0	0	0	2	1	0	0	0	0	4	1	0	1	1	0	0	4	2
ENSG00000266297	0	0	0	0	0	2	2	0	2	0	0	0	0	0	0	0	0	0	1	0	1	0	1	0	2	0	2	0	0	0	0	0	0	1	0	0
ENSG00000263648	0	0	2	0	0	0	0	0	2	0	0	0	7	0	0	3	0	2	5	4	22	13	10	6	4	3	4	7	13	12	17	12	3	6	23	6
ENSG00000223510	2	2	6	11	8	3	0	4	4	0	9	6	7	5	3	5	15	4	12	10	22	22	19	19	17	7	7	7	14	15	9	11	6	12	10	14
ENSG00000230897	448	354	449	221	149	171	386	362	295	250	298	198	658	497	224	202	610	514	573	642	253	551	640	657	495	482	300	313	674	712	900	514	511	405	825	706
ENSG00000205325	4	0	0	4	7	4	0	0	0	4	0	0	0	0	0	0	0	3	4	0	16	0	21	5	0	0	8	4	0	0	6	13	21	7	11	0
ENSG00000236088	1335	1269	2098	1752	1523	1404	1247	1106	1746	1652	1514	1421	2003	1160	1472	1562	1601	1594	557	443	828	989	1026	1073	661	580	906	646	974	1042	739	676	1028	756	1155	916
ENSG00000265494	0	0	0	0	0	0	0	0	0	0	0	0	0	0	0	0	0	0	0	0	0	0	0	0	0	0	0	0	4	0	0	0	0	0	0	0
ENSG00000233852	0	0	0	0	0	0	0	0	0	0	0	0	0	0	0	0	0	0	0	0	0	0	0	0	0	0	0	0	0	0	0	0	0	0	0	3
ENSG00000266744	0	0	0	4	0	0	0	0	0	3	0	3	0	0	0	0	0	4	0	0	0	0	9	0	0	3	0	0	3	0	0	0	0	0	0	0
ENSG00000006695	2461	2640	3227	2475	2411	2613	2776	2613	2430	2220	2479	2322	6119	3809	2660	2969	3535	3361	971	881	1435	1814	2088	1991	1396	1267	1771	1620	2116	2334	2035	1832	2347	1923	2576	2273
ENSG00000252305	0	0	0	1	2	0	0	2	0	0	0	0	0	0	1	0	0	0	10	6	5	7	11	7	5	11	5	9	11	12	8	11	1	10	10	10
ENSG00000141028	3	20	8	11	25	17	18	10	11	13	10	23	27	9	31	27	12	35	21	13	21	23	24	32	17	8	12	15	26	27	12	15	14	27	36	24
ENSG00000141052	365	339	399	415	420	441	114	119	646	617	489	465	117	66	52	53	65	84	182	129	247	324	374	353	193	148	415	343	443	529	79	114	89	79	148	131
ENSG00000227274	0	0	0	0	0	0	0	0	0	0	0	0	0	0	0	0	0	0	0	0	0	0	0	0	0	0	0	0	0	0	6	0	0	0	0	0
ENSG00000265489	0	0	0	0	0	7	0	0	0	0	0	0	0	0	0	0	0	0	0	0	5	8	9	5	2	9	0	11	6	17	0	0	0	0	4	0
ENSG00000006740	437	348	650	473	438	565	617	600	837	744	900	762	591	318	332	375	450	483	492	354	480	670	601	632	516	512	631	607	809	912	321	374	344	359	602	587
ENSG00000265503	0	0	0	0	0	0	0	0	0	0	0	0	0	0	0	0	0	0	0	1	0	0	0	0	0	0	0	0	0	0	0	0	0	0	0	0
ENSG00000280168	0	0	0	0	0	0	0	0	0	0	0	5	0	3	3	0	0	0	0	0	0	0	0	4	0	0	0	3	3	4	0	4	0	5	4	4
ENSG00000263707	0	0	1	0	1	1	0	1	0	1	0	0	1	0	0	0	1	1	0	1	2	1	0	0	1	0	0	0	1	1	1	0	0	2	0	1
ENSG00000006744	14515	14001	14517	11640	9649	10352	14906	14369	9981	8948	11362	9666	25658	15582	10057	11330	13231	12533	7778	6891	9091	10280	11965	9924	10704	8981	8239	7389	10242	10152	8285	8309	9035	7623	11496	9995
ENSG00000277621	2	2	2	0	2	0	0	4	5	1	2	5	0	2	2	3	0	4	5	12	12	17	11	9	4	7	33	14	22	10	2	5	3	4	20	18
ENSG00000109099	7279	7342	9268	7529	7093	7198	7146	6915	6436	6239	6184	6014	12013	7402	6698	6466	10194	9587	4126	3755	3857	4741	6468	6157	4516	4576	3289	3676	5298	5231	4206	3956	5009	3878	7094	6487
ENSG00000265110	0	0	0	0	0	0	0	0	0	1	1	0	0	0	0	0	0	0	0	0	0	0	0	0	0	0	0	0	0	0	0	0	0	1	0	0
ENSG00000265445	0	0	0	0	0	0	0	0	0	0	0	0	0	0	0	0	0	0	0	0	0	3	0	3	5	2	3	7	0	0	0	2	2	0	5	6
ENSG00000237377	0	0	0	0	0	1	0	0	0	1	0	0	0	0	0	0	0	1	2	1	2	0	2	0	0	2	0	2	0	2	0	0	0	0	2	2
ENSG00000125409	2	0	6	5	0	5	0	0	7	2	0	7	6	0	4	0	0	0	74	64	37	16	30	38	11	14	14	11	17	24	21	18	17	29	36	20
ENSG00000200437	0	0	0	0	0	0	0	0	0	0	0	0	0	0	0	2	0	0	0	0	0	0	0	0	0	1	0	0	0	0	0	0	1	0	1	0
ENSG00000279660	13	7	27	13	8	14	12	15	11	0	11	7	40	31	9	14	18	23	34	54	24	35	57	35	67	47	19	23	29	42	43	53	48	38	27	67
ENSG00000286792	2	0	0	0	0	0	0	0	0	0	0	0	0	0	0	0	0	0	5	3	0	0	6	0	0	8	0	4	0	3	0	0	0	0	10	2
ENSG00000266667	0	0	0	0	0	0	0	0	0	0	0	0	0	0	0	0	0	0	9	0	0	14	9	0	0	4	0	0	0	6	0	12	0	3	0	0
ENSG00000239888	0	0	0	0	0	0	0	0	0	0	0	0	0	0	0	0	0	0	0	0	0	0	0	0	3	0	0	0	0	0	0	0	0	0	0	0
ENSG00000239704	265	0	0	274	174	3	111	1	4	1	149	0	168	0	0	0	100	206	206	122	36	8	466	544	13	549	12	469	17	236	11	11	483	32	531	15
ENSG00000259024	588	801	573	297	245	367	505	495	449	407	323	365	1218	752	515	499	571	341	882	730	440	743	91	9	646	65	542	31	839	709	613	664	39	527	27	736
ENSG00000175106	483	486	509	457	317	348	364	333	439	395	318	258	1141	604	438	449	605	699	783	747	810	695	786	862	649	674	660	621	893	743	807	693	904	660	1150	1022
ENSG00000234324	3	0	0	0	0	1	0	1	0	0	2	0	1	2	5	0	4	1	5	7	6	20	0	10	11	7	8	15	11	12	4	0	4	0	22	17
ENSG00000223878	5	8	10	10	14	2	2	9	9	9	0	10	14	10	11	9	11	14	6	8	8	5	13	7	2	3	4	5	6	8	6	18	26	3	9	12
ENSG00000266538	3	4	3	4	4	2	0	4	1	2	1	2	3	1	4	0	1	1	14	14	8	9	7	10	4	9	4	1	8	4	15	8	10	2	17	12
ENSG00000179277	290	278	288	266	194	190	381	399	396	343	340	280	838	472	370	414	421	324	248	212	228	266	261	206	274	301	324	267	398	406	252	237	301	194	246	201
ENSG00000265519	102	112	97	82	60	84	189	191	130	110	122	94	295	182	116	125	134	114	84	73	112	90	103	64	114	112	133	113	154	138	74	88	112	102	94	94
ENSG00000276855	195	161	242	167	126	149	215	284	270	199	276	194	481	331	205	225	291	308	108	113	168	177	205	153	172	158	176	199	156	218	138	175	190	145	191	181
ENSG00000255104	2	2	5	2	3	0	1	1	0	2	10	0	4	0	1	0	0	2	131	101	109	298	224	224	106	114	188	106	314	289	87	110	71	146	195	112
ENSG00000187607	2133	1949	2506	2268	1777	1835	2142	2011	2348	2018	2108	1760	4178	2650	2117	2377	2778	2593	1549	1360	1839	2130	2126	1923	1603	1425	2086	1935	2250	2274	1617	1456	2248	1915	2417	2137
ENSG00000214946	0	0	0	0	0	0	0	0	0	0	0	0	0	0	0	4	0	0	56	40	152	165	169	108	79	57	214	208	141	204	54	45	74	113	157	143
ENSG00000233002	0	0	0	0	0	0	0	0	0	0	0	0	0	0	0	0	0	0	3	4	15	11	10	11	1	2	6	1	6	7	8	4	9	0	8	0
ENSG00000267227	0	0	0	0	0	0	0	0	0	0	0	0	0	0	0	0	0	0	16	11	27	42	23	29	7	12	24	24	21	41	5	14	19	15	25	17
ENSG00000233966	433	373	304	199	166	145	279	252	192	145	227	155	532	380	136	151	343	249	808	613	146	301	363	323	455	380	187	183	252	231	384	351	295	273	408	301
ENSG00000241322	562	631	293	303	183	196	205	169	208	281	199	186	165	81	43	53	72	107	3660	2821	3393	4544	3854	3383	2802	2851	4398	3849	4576	5277	2657	2627	2526	3058	3502	3271
ENSG00000252129	0	0	0	1	0	0	0	0	0	1	0	0	1	0	1	0	0	0	3	4	2	6	3	5	2	2	2	3	6	4	2	4	1	3	3	5
ENSG00000223544	0	0	0	0	0	0	0	0	0	0	0	0	0	0	1	0	0	0	0	0	0	0	0	0	0	0	0	0	0	0	0	0	0	0	0	0
ENSG00000221926	11748	16178	9704	11070	8143	6844	14571	11556	12798	11349	9310	9357	29938	17042	7310	8010	7827	7876	4738	3294	2446	2997	2604	2290	4550	3912	2728	3287	3751	4405	3924	3000	2697	2322	3446	2163
ENSG00000266261	0	0	12	6	4	6	2	0	4	6	0	0	5	15	6	4	2	4	7	0	5	2	6	8	2	4	14	3	4	7	19	15	18	12	8	3
ENSG00000251537	5843	1069	3697	337	153	1858	416	4547	176	304	2091	783	115	457	40	0	545	95	3081	3470	3104	3481	3192	3445	3449	3812	4165	3295	4130	3825	3072	3227	2389	2754	2643	3178
ENSG00000108452	3	2	5	4	2	2	4	0	5	10	6	2	5	3	1	1	3	4	2	0	4	3	0	3	1	0	0	3	2	2	1	2	6	0	3	0
ENSG00000214941	761	871	822	817	608	751	710	842	857	843	624	590	1404	931	672	740	852	848	938	924	805	975	983	742	838	976	848	912	1014	1047	889	744	846	675	1094	943
ENSG00000011295	4739	4540	5010	4036	3206	3362	4706	4820	4486	3814	3981	3372	7467	4440	3105	3660	4019	3570	5601	4949	3961	4664	4627	4626	6094	5728	4671	4585	5932	5418	3863	3827	3548	3212	3932	3925
ENSG00000141027	16137	15816	16176	13473	10495	10591	16478	15435	16026	14071	14779	13640	23179	14640	11601	12518	13572	12897	9878	9478	8834	11004	10855	9736	11997	10704	10108	8996	13050	13543	8837	7898	7316	6764	8727	7923
ENSG00000233979	0	0	0	0	0	0	0	0	4	0	2	0	0	0	0	2	0	0	0	2	0	0	0	0	3	0	0	2	2	0	0	2	0	0	1	4
ENSG00000199674	0	0	0	0	0	0	0	0	0	0	0	0	0	0	0	0	0	0	0	0	0	0	0	0	0	0	0	0	0	0	0	0	0	0	0	0
ENSG00000239221	0	0	0	0	0	2	0	0	0	0	0	0	0	0	0	0	0	0	0	0	0	0	0	0	0	0	0	0	0	0	0	0	0	1	0	0
ENSG00000108474	851	873	942	766	541	620	740	762	848	770	786	602	1411	969	632	719	849	795	865	782	662	883	836	789	813	868	745	678	909	989	919	797	813	611	973	740
ENSG00000221355	0	0	0	0	0	0	0	0	0	2	0	0	0	0	0	0	0	0	0	0	0	0	0	0	0	0	0	0	2	1	1	0	0	0	1	0
ENSG00000170425	2219	2266	1538	1256	1004	1135	2075	2108	1178	1131	1134	1049	3832	2239	1168	1201	1692	1587	1248	1106	1124	1257	1220	1094	1574	1400	1260	1194	1531	1549	1660	1476	1380	1105	1611	1543
ENSG00000275413	15	17	7	12	8	17	5	0	23	11	13	20	12	3	18	21	28	19	12	21	25	34	27	42	22	26	27	25	32	27	16	17	31	18	17	35
ENSG00000227782	16	12	16	32	5	13	5	17	20	12	11	14	14	10	17	22	20	35	28	35	24	52	61	55	60	41	52	54	64	92	47	45	58	38	81	67
ENSG00000243686	1	1	4	1	1	1	4	1	2	1	1	1	1	1	3	1	3	3	2	2	2	1	2	3	1	2	1	2	1	1	1	1	2	2	2	3
ENSG00000252383	2	0	0	0	0	0	0	0	0	0	2	0	1	0	0	1	0	2	0	0	0	3	1	0	3	0	0	0	1	0	0	0	0	0	0	0
ENSG00000166582	3493	3388	2513	2017	1528	1720	3435	3306	2706	2350	2363	1719	5930	3624	2439	2555	3142	2797	2010	1782	1453	1795	1890	1664	2359	1863	1599	1450	2061	2082	2040	1912	1818	1416	1879	1837
ENSG00000265095	2	4	5	9	2	2	6	8	2	5	4	0	6	0	7	10	2	4	15	20	22	27	22	18	25	21	27	7	16	20	42	40	12	18	24	27
ENSG00000264739	0	0	0	0	0	0	0	0	0	0	0	0	0	0	0	2	0	0	10	17	3	11	4	6	7	10	6	3	4	0	7	3	0	4	11	3
ENSG00000187688	5	16	8	0	9	0	0	6	4	0	0	0	24	13	8	7	4	9	171	79	71	82	99	76	81	92	78	32	78	63	141	86	86	47	155	121
ENSG00000239203	1	1	0	0	0	0	0	0	0	0	0	0	0	0	0	0	0	1	6	3	0	1	1	1	1	1	1	0	3	5	4	2	1	1	3	1
ENSG00000170315	78307	76456	67591	59605	46642	49498	72976	76043	64148	61840	64321	53854	170117	99160	67256	69739	76525	68192	85386	78160	41979	48281	56439	50030	67779	63729	43551	42266	60188	60368	87496	73722	65199	51229	65713	57649
ENSG00000265401	151	164	98	52	44	91	240	117	86	148	142	105	981	307	120	184	234	316	210	180	40	110	114	85	130	146	36	65	117	202	176	113	164	85	114	164
ENSG00000235554	94	83	84	16	28	21	76	82	30	29	31	23	82	66	22	38	117	104	14	21	13	60	57	47	19	36	25	36	90	130	24	31	18	17	81	78
ENSG00000141040	61	50	81	44	26	45	56	68	49	65	59	48	35	15	42	28	32	20	64	63	146	137	83	104	111	76	94	97	132	160	71	54	66	48	89	69
ENSG00000266803	0	0	0	0	0	0	0	0	0	0	2	0	0	0	0	0	0	0	1	2	0	3	0	4	0	0	0	0	0	5	0	0	2	0	0	0
ENSG00000231458	5	4	4	2	0	8	0	0	2	4	0	2	4	0	0	2	2	2	2	2	4	2	2	2	0	4	0	0	2	0	0	2	5	0	0	0
ENSG00000197566	167	142	216	140	85	118	116	170	134	130	138	122	273	138	122	139	182	175	128	110	165	236	182	198	162	170	189	137	231	292	85	109	90	129	163	134
ENSG00000131885	0	0	0	0	0	0	0	0	0	0	0	0	0	0	0	0	0	0	16	14	0	0	0	20	11	0	0	0	10	0	0	0	3	0	0	8
ENSG00000290979	0	0	0	0	0	0	0	0	0	0	0	0	0	0	0	0	0	0	4	0	0	0	0	0	0	0	0	0	0	0	0	0	0	0	0	0
ENSG00000291277	0	0	0	0	0	0	0	3	0	0	0	3	0	0	3	0	0	0	0	0	6	4	0	0	0	0	4	10	0	8	0	4	0	0	0	0
ENSG00000283033	8	5	7	6	14	0	5	0	5	5	10	0	20	8	8	15	12	2	21	17	5	6	13	9	26	20	12	6	9	12	29	49	14	25	17	29
ENSG00000260328	171	149	134	158	113	131	121	140	133	160	163	137	342	155	118	112	104	94	304	234	127	90	130	130	260	232	57	91	139	103	223	294	116	84	119	97
ENSG00000170160	78	48	92	88	91	91	48	50	75	90	64	69	93	38	64	79	92	101	60	59	113	158	104	137	47	63	91	86	147	120	55	48	44	63	99	95
ENSG00000252446	0	0	0	0	0	0	1	0	0	0	0	0	0	0	0	0	0	0	0	0	0	0	0	1	0	0	0	1	0	0	0	0	0	0	0	0
ENSG00000276088	0	0	0	0	0	0	0	0	0	0	0	0	2	0	0	0	0	0	0	0	0	1	0	0	2	0	0	0	1	0	4	0	2	0	0	2
ENSG00000290976	14	0	13	1	7	6	1	2	0	4	0	0	5	3	1	2	10	0	7	8	3	9	1	4	1	10	0	1	8	11	3	7	8	8	4	0
ENSG00000272815	0	0	0	0	1	0	0	0	0	0	0	0	1	0	0	1	1	0	2	2	7	5	0	0	0	0	2	0	5	0	0	7	0	0	3	1
ENSG00000188933	0	0	0	0	0	0	0	0	0	0	0	0	0	0	0	0	0	0	0	0	0	0	0	0	0	0	0	0	0	0	0	0	0	0	0	0
ENSG00000264729	0	0	0	0	0	0	0	0	0	0	0	0	0	0	0	0	0	0	0	0	0	0	0	0	0	0	0	0	0	0	0	0	0	0	0	0
ENSG00000264892	0	0	0	0	0	0	0	0	0	0	0	0	0	0	0	0	0	0	0	0	1	1	0	1	0	0	1	1	0	0	0	1	0	0	0	0
ENSG00000266302	17	10	43	29	20	9	19	16	13	13	16	19	23	26	10	13	28	34	20	24	20	44	35	20	16	15	37	15	27	27	10	24	7	15	28	16
ENSG00000226478	37	35	65	40	28	28	46	26	37	27	23	31	67	37	27	47	63	70	17	30	15	42	44	35	41	36	43	44	60	66	36	37	23	18	57	64
ENSG00000266129	2	0	1	0	2	0	0	0	1	1	3	0	2	2	1	1	2	0	1	1	0	1	0	1	0	0	0	0	1	1	0	1	0	0	0	2
ENSG00000264673	1	2	0	0	3	0	2	0	3	2	3	4	0	2	0	2	3	2	0	0	1	3	1	0	0	0	2	1	0	2	0	2	2	2	0	2
ENSG00000288235	3	3	6	3	5	2	0	0	4	2	5	1	7	4	4	3	7	5	4	1	2	4	6	2	0	8	2	0	8	5	0	0	3	4	3	12
ENSG00000175061	37374	36068	33889	30590	23610	24515	33501	33068	34875	32897	32509	27496	40165	22561	20976	21479	26366	23366	58688	59828	25966	30377	33391	32256	40445	46958	31240	31745	38442	37955	30303	22571	34421	25661	31515	31033
ENSG00000277108	0	0	0	1	0	0	1	0	1	0	0	1	0	0	0	1	0	0	1	0	0	0	0	0	1	0	0	0	0	0	0	0	0	0	0	0
ENSG00000181350	165	133	162	165	75	184	81	100	92	102	153	65	311	143	160	176	177	176	430	330	317	416	518	300	217	308	273	193	284	332	222	277	491	487	405	557
ENSG00000277370	1	1	1	1	1	1	1	1	1	1	1	1	1	1	1	1	1	1	1	1	1	1	1	1	1	1	1	1	1	1	1	1	1	1	1	1
ENSG00000266651	127	176	163	154	97	128	110	0	175	173	137	111	131	70	105	103	0	107	15	19	19	19	26	19	12	16	27	10	26	49	27	13	36	29	54	38
ENSG00000277512	0	0	0	0	0	0	0	0	0	0	0	0	0	0	0	0	0	0	0	0	0	0	0	0	0	0	0	0	0	0	0	0	0	0	0	0
ENSG00000226359	6	2	0	8	4	8	4	0	9	17	11	0	8	11	0	5	10	0	27	9	33	28	43	19	16	42	35	32	41	36	17	22	15	16	10	23
ENSG00000133030	36327	35479	24664	22480	17957	18026	27206	25418	20529	18871	19163	17068	40323	24166	16206	17121	18926	17589	16295	14098	13613	16805	16469	14842	18878	16364	14131	13172	17649	18230	13474	13767	10309	10151	13661	11981
ENSG00000225442	0	3	0	0	6	0	4	0	0	0	0	0	18	13	33	39	33	23	32	39	32	40	42	37	30	36	26	7	49	44	52	41	23	36	38	52
ENSG00000154803	1039	903	968	763	814	676	1204	1024	973	814	942	769	1347	720	756	643	932	867	790	645	807	1006	966	701	738	733	751	723	975	1104	507	478	498	752	883	804
ENSG00000266498	0	0	0	0	4	0	2	0	0	0	0	0	4	3	0	0	0	3	37	16	11	9	6	11	6	7	2	4	8	6	8	14	0	0	2	8
ENSG00000287114	106	66	212	193	118	116	43	75	78	97	91	83	80	46	19	32	48	36	178	168	131	106	102	125	79	64	50	82	59	87	61	81	66	50	53	43
ENSG00000287910	17	16	35	65	41	45	14	8	29	41	32	24	30	7	36	9	25	10	95	46	32	55	33	38	20	27	19	19	33	33	38	65	9	27	34	53
ENSG00000263624	11	0	7	4	18	0	13	9	10	0	8	25	28	19	29	5	16	11	73	58	32	54	68	35	41	28	40	43	52	57	35	32	40	26	54	65
ENSG00000206859	1	3	2	2	1	0	2	1	2	1	2	2	1	0	0	2	1	0	7	5	3	6	4	5	5	5	4	1	13	8	0	3	6	2	5	8
ENSG00000243370	2	0	0	0	0	1	2	4	4	0	0	0	2	3	0	1	0	0	0	4	5	2	1	5	2	5	0	0	2	0	0	2	5	2	4	8
ENSG00000278864	377	318	230	257	342	227	175	120	284	274	291	258	468	276	433	463	407	454	589	374	332	427	319	358	285	341	337	171	270	390	287	318	274	300	375	385
ENSG00000179598	2055	1830	1447	1051	907	949	1907	1940	814	986	1080	884	2759	1850	1052	1136	1476	1225	978	1047	584	749	630	603	803	933	509	478	582	494	511	498	530	540	636	554
ENSG00000264187	11	15	25	5	54	21	36	2	5	15	9	2	12	4	4	6	18	6	99	30	18	39	31	122	73	31	32	20	85	135	11	43	7	73	23	19
ENSG00000205309	53	29	116	86	77	58	49	54	65	73	33	53	50	17	66	52	35	57	78	119	120	146	148	109	97	57	133	150	71	103	57	46	129	91	59	58
ENSG00000227158	4	0	0	0	0	0	0	0	0	0	0	0	0	0	0	0	0	0	4	3	0	8	4	2	0	0	4	0	3	4	10	4	10	4	4	9
ENSG00000215030	6536	5317	6139	4944	3951	3509	6136	6327	5228	5142	5389	3915	10317	6403	4947	4728	6255	5598	5689	4730	4987	6276	6555	4531	6746	6105	5194	5716	6134	6028	7355	7090	6953	6336	8058	6847
ENSG00000141030	12421	11803	10554	9417	8253	8493	10705	11257	8899	8111	8910	7417	15087	9625	6778	6968	9255	8417	8966	8135	6067	7092	8270	7898	8376	8706	6004	5519	8503	8305	4969	5027	5301	4306	6492	5965
ENSG00000108551	64	55	55	76	32	29	48	46	71	69	37	39	214	103	71	84	120	60	2395	2229	1486	1586	811	575	2488	2260	1543	1598	1289	1262	2525	3039	1809	1485	1611	1237
ENSG00000141026	1373	1555	1573	1419	1085	1372	1317	1189	1364	1117	1145	1174	2320	1423	1286	1386	1509	1403	1064	914	1544	1676	1238	1357	1258	1165	1439	1435	1652	1593	868	950	1588	1354	1256	1181
ENSG00000273948	0	2	0	0	0	0	0	0	0	0	0	0	0	0	0	0	0	0	0	0	0	0	0	0	2	0	0	0	1	0	0	0	0	0	0	0
ENSG00000274836	0	2	0	0	0	0	0	0	0	0	0	0	0	0	0	0	0	2	0	0	0	0	0	0	0	0	0	0	1	0	0	0	0	0	0	0
ENSG00000223979	3	0	4	0	0	4	0	0	4	0	0	0	0	0	4	0	0	0	12	7	41	25	29	29	10	21	20	25	6	14	6	22	10	10	21	21
ENSG00000133027	3569	3410	3793	3247	2822	3062	3175	3327	2651	2581	3029	2577	4873	2438	1930	2111	2296	2233	3584	3659	3089	3383	3584	3146	3234	3143	2343	2550	3030	2987	1616	1703	2218	2042	2341	2049
ENSG00000206730	0	0	0	0	0	0	0	0	0	0	0	0	0	0	0	0	0	0	0	0	0	0	0	0	2	0	0	0	0	0	0	0	0	0	0	0
ENSG00000264666	66	27	43	32	32	52	21	15	53	39	26	45	75	21	29	32	32	42	67	89	65	80	68	33	31	51	51	45	68	71	86	54	83	92	92	131
ENSG00000286430	18	17	32	21	20	8	30	12	25	25	31	19	36	28	26	30	26	25	19	21	29	26	31	35	19	31	27	24	25	41	10	13	23	27	55	34
ENSG00000265511	45	51	67	87	39	56	53	44	61	63	68	57	86	37	56	54	50	37	21	18	55	59	63	63	21	13	72	50	54	64	22	21	19	66	62	37
ENSG00000175662	1624	1586	1754	1393	1174	1188	1720	1716	1648	1407	1651	1501	2615	1543	992	1098	1104	1146	1164	1000	1640	2014	1932	1761	1860	1695	2014	1806	2464	2525	735	762	1247	1221	1594	1436
ENSG00000197815	17	23	22	5	15	28	20	14	20	6	22	23	31	16	34	24	17	24	35	46	78	118	95	74	37	48	92	52	98	134	58	44	55	101	120	100
ENSG00000171962	120	125	133	100	91	96	109	111	119	134	112	99	197	114	146	176	154	124	118	133	172	266	225	218	142	161	177	179	184	240	59	103	122	123	139	136
ENSG00000230273	0	0	0	0	0	0	0	0	0	0	0	0	4	0	0	0	0	0	0	0	0	7	0	3	2	2	1	2	4	0	0	0	0	0	3	4
ENSG00000171953	1134	1095	1648	1461	1158	1140	1415	1328	1379	1392	1315	1250	1951	1224	1156	997	1105	1141	673	622	845	990	1014	906	980	878	858	728	1126	992	539	661	605	611	669	542
ENSG00000141034	1183	1211	1483	1590	974	1164	1401	1480	1563	1233	1167	1249	1737	926	974	943	1095	1084	545	539	954	1026	1021	895	788	859	1026	1028	1188	1141	502	468	731	642	762	715
ENSG00000232344	13	8	0	0	4	2	0	2	4	9	8	0	21	9	4	5	10	17	0	4	0	10	5	7	13	20	4	3	0	12	0	0	0	4	11	3
ENSG00000280198	8	14	7	8	22	9	18	13	16	21	15	17	30	10	13	26	24	17	1	2	9	6	5	9	5	4	4	2	4	10	1	3	0	0	11	6
ENSG00000108557	7459	7668	7682	6476	4830	5492	7916	7391	7084	6495	6223	5629	12781	7512	6014	6212	6028	5822	2738	2289	4055	4654	4051	3656	3524	3315	4492	4307	4894	4972	1988	2197	3738	3519	3804	3408
ENSG00000237328	0	0	0	0	0	0	0	0	0	2	0	0	0	0	3	2	0	0	16	8	8	12	15	4	0	3	11	0	11	13	6	0	0	0	0	6
ENSG00000264167	0	0	0	0	0	0	0	0	0	0	0	0	0	0	0	0	0	0	0	0	0	0	0	0	0	0	0	1	0	0	0	0	0	0	0	0
ENSG00000072310	9587	9370	17553	14973	12258	12028	9269	8178	10189	9058	9565	7841	21056	11251	12894	13503	13083	11904	10747	9052	17877	19483	18868	16481	10950	9410	13324	11434	12795	12767	10838	10751	14768	12131	14895	12351
ENSG00000226746	4	0	4	4	6	0	2	4	10	0	4	4	4	16	24	8	14	1	15	15	25	16	35	7	18	20	18	16	17	24	19	12	39	24	34	24
ENSG00000274111	8	17	19	11	9	10	11	4	10	9	6	10	19	16	11	17	13	20	13	15	12	7	11	9	8	11	5	9	5	7	11	13	14	7	14	14
ENSG00000207839	5	4	2	3	2	8	1	0	1	5	0	1	3	2	3	3	2	4	2	1	4	3	4	5	3	1	5	2	2	2	3	3	3	2	1	2
ENSG00000260647	4	12	8	12	4	6	3	6	0	4	4	3	0	2	4	7	12	4	56	40	30	40	42	59	63	38	35	48	49	37	22	45	21	35	40	44
ENSG00000177427	467	377	470	529	342	372	424	501	449	458	450	410	643	351	307	347	383	421	444	396	340	349	378	382	612	599	302	369	427	504	237	229	272	203	248	292
ENSG00000220161	2	7	16	16	7	2	4	6	47	16	11	11	5	6	8	13	4	8	58	43	84	117	96	77	49	54	52	71	96	100	52	59	66	72	93	82
ENSG00000186831	0	0	0	0	0	0	0	0	0	0	0	0	0	0	0	0	0	0	6	15	4	18	0	7	24	0	2	0	4	5	11	6	8	9	11	2
ENSG00000290656	25	27	25	26	23	0	12	12	33	27	19	24	24	16	8	4	12	12	48	44	56	51	57	50	9	25	49	56	71	82	11	15	17	0	18	35
ENSG00000214860	139	149	243	223	177	201	94	70	168	209	157	121	211	95	142	142	159	132	120	125	179	203	184	188	142	75	122	96	120	100	171	172	115	92	101	105
ENSG00000264177	33	40	90	52	40	48	17	8	69	68	27	36	70	39	32	87	54	45	39	54	46	67	44	28	53	41	25	16	55	41	52	61	30	58	40	67
ENSG00000267441	2	2	6	3	3	3	2	2	2	5	5	2	2	1	4	2	3	4	3	3	2	2	1	4	3	2	3	2	2	2	2	2	1	1	2	2
ENSG00000229526	0	0	0	0	0	0	0	0	0	0	0	0	0	0	1	0	0	0	12	21	8	8	3	5	2	10	2	8	5	1	0	0	0	8	10	0
ENSG00000227919	0	0	0	0	0	0	0	0	0	0	0	0	0	0	0	0	0	0	0	1	0	0	0	1	0	0	0	0	0	0	0	0	0	0	0	0
ENSG00000267492	0	0	0	0	0	0	0	0	0	0	0	0	0	0	0	0	0	0	0	0	0	0	0	0	0	0	0	0	0	0	0	0	0	0	0	0
ENSG00000230662	8	14	20	17	17	26	14	12	26	15	11	10	35	16	16	10	15	27	25	29	22	27	17	18	12	19	22	16	8	22	20	9	13	5	13	10
ENSG00000167494	0	0	0	0	0	0	0	0	0	0	0	0	0	0	0	0	0	0	19	11	29	31	31	23	21	6	15	26	16	40	14	11	24	5	21	31
ENSG00000290658	10	0	16	1	12	17	0	0	0	4	1	0	2	0	0	7	8	0	63	62	153	195	204	138	89	71	163	101	169	151	43	54	56	118	146	153
ENSG00000171916	6	2	21	27	21	6	13	0	2	16	5	0	30	11	46	33	12	33	76	97	50	70	45	52	62	59	33	34	23	71	34	28	38	43	55	44
ENSG00000108591	3856	3767	4271	3893	3394	3469	3809	3470	3535	3371	3546	3164	7356	4843	3695	3890	4750	4605	2735	2490	3220	3674	4315	3429	3313	2906	2866	3000	4142	3930	2571	2951	3114	2669	3858	3424
ENSG00000091536	0	8	10	14	0	14	6	1	12	11	9	12	2	0	8	10	8	18	402	312	410	506	408	473	303	320	275	226	281	324	214	205	227	280	346	399
ENSG00000266677	6	10	14	7	4	7	9	0	8	8	0	0	10	1	0	0	6	0	26	37	15	17	33	31	16	9	29	16	21	37	13	24	20	7	13	14
ENSG00000177731	18469	17361	18124	16026	12318	12454	17135	16188	14495	14233	13681	12199	37728	22808	14486	15146	16631	16426	14972	13671	14334	17636	17816	16134	16153	15582	13437	13381	16255	16373	16970	16131	15692	14076	18270	15665
ENSG00000279428	5	3	9	0	5	0	0	11	4	4	0	5	10	0	0	0	3	14	31	17	117	55	33	20	18	12	31	16	40	19	10	13	22	28	31	21
ENSG00000091542	8661	8981	8776	7510	5103	5031	9188	8993	7671	6545	6319	5197	13729	8001	5370	5319	6980	6411	4496	4241	7185	8373	7420	7442	6645	6272	8236	7745	9325	8880	5402	5059	7684	6148	7741	7028
ENSG00000131899	2852	2817	3038	3031	2352	2394	3022	2693	2917	2748	2491	2259	5024	3057	2672	2787	2844	2846	1941	1766	1982	2298	2705	2384	2530	2112	2141	2040	2547	2548	2078	2036	2306	2061	2439	2237
ENSG00000273018	219	596	595	306	225	391	421	440	641	202	693	231	626	582	247	700	277	710	119	147	163	524	380	418	197	204	177	130	369	291	101	108	59	91	445	159
ENSG00000290659	569	175	405	602	560	241	411	241	524	689	182	563	699	126	608	247	852	303	223	139	209	95	42	106	160	148	195	247	124	313	152	136	184	223	19	198
ENSG00000227689	0	5	6	6	0	5	0	0	7	3	6	2	11	11	10	4	5	7	1	3	5	3	2	2	2	3	0	0	6	0	0	1	0	0	0	5
ENSG00000291090	499	486	656	676	587	478	466	375	716	762	665	679	774	481	580	580	927	761	321	240	345	467	519	348	284	239	391	308	538	522	261	308	283	293	498	457
ENSG00000276532	0	4	3	0	0	0	2	0	0	0	0	0	0	0	0	0	3	2	2	4	0	0	0	2	0	0	0	0	2	1	3	6	4	2	6	3
ENSG00000233327	8	17	15	32	13	20	21	8	21	45	44	18	28	9	14	9	27	35	30	7	4	6	39	4	25	9	6	5	18	16	17	6	6	44	0	4
ENSG00000154874	12	25	0	2	0	4	26	8	4	6	0	0	0	0	16	11	3	0	0	3	7	32	30	124	4	0	3	22	19	27	0	0	43	23	0	53
ENSG00000227077	10	5	11	9	8	14	3	4	14	9	14	9	22	6	4	0	10	11	11	4	6	17	12	20	2	6	9	7	4	21	11	7	9	14	17	10
ENSG00000177302	4450	4203	5295	4478	3980	4019	4908	4768	5897	5661	5221	4778	5448	3123	3155	3301	3335	3509	2446	2119	3071	3599	3915	3499	3428	3307	4477	4065	5400	5465	2044	2040	3015	2432	2957	2849
ENSG00000228000	0	0	9	1	3	4	2	8	0	4	7	6	0	0	4	3	0	0	4	5	0	10	8	6	11	6	6	4	4	7	2	2	3	11	6	2
ENSG00000237382	3	7	0	3	0	0	3	7	0	0	0	0	0	0	0	4	4	0	2	6	0	10	6	6	5	1	0	7	13	19	6	10	5	4	5	0
ENSG00000176994	5798	5669	6414	5724	4535	4393	6949	6907	7388	7032	7056	6503	9379	5855	4962	5266	5704	5669	4111	3553	5240	6097	6243	5592	6581	6113	6422	5887	8158	8273	3010	2823	3946	3849	5016	4364
ENSG00000176974	3814	3669	5987	5180	4178	4364	4297	4249	4949	4526	4731	3953	7475	4344	4012	4205	4575	4243	3760	3501	3590	4029	4542	4272	4517	3797	3572	3273	4605	4647	3408	2943	3113	2855	3175	2862
ENSG00000283772	1	1	1	1	1	1	1	1	1	1	1	0	1	1	1	1	1	1	1	1	1	1	1	1	1	1	1	1	1	1	1	1	1	1	1	1
ENSG00000189375	0	0	6	0	0	4	0	0	0	0	0	0	0	0	0	0	0	0	99	96	89	157	152	120	72	79	86	94	128	121	31	35	53	83	88	77
ENSG00000262262	0	0	0	0	0	0	0	0	0	0	0	0	0	0	0	0	0	0	3	0	4	1	1	1	0	1	1	3	1	1	1	4	2	1	1	1
ENSG00000287058	0	0	1	0	0	0	0	0	0	0	0	0	0	1	0	1	0	0	3	5	3	11	11	4	11	0	1	0	12	10	2	1	2	10	12	2
ENSG00000249459	0	0	0	0	0	0	0	0	0	0	0	2	0	0	0	0	0	2	0	0	0	0	0	0	0	0	0	0	1	0	0	0	0	0	0	0
ENSG00000174977	918	806	736	578	388	399	898	782	624	551	498	477	1208	772	377	458	686	607	714	698	342	442	546	445	551	648	422	325	587	604	544	357	347	274	419	386
ENSG00000290687	416	343	546	490	268	375	392	343	486	385	308	375	781	558	368	451	588	623	386	0	508	0	0	590	361	383	478	422	641	0	388	367	549	0	0	605
ENSG00000240445	852	811	813	679	496	672	621	562	694	617	695	443	1109	618	642	554	636	658	707	617	808	1122	1251	844	631	592	905	794	989	971	590	583	704	551	892	799
ENSG00000224126	140	102	98	73	49	45	76	83	75	50	51	26	133	102	51	68	107	79	265	209	71	120	127	97	131	125	36	52	98	95	125	97	107	48	147	124
ENSG00000265478	4	13	11	3	7	6	0	0	0	0	7	0	5	0	0	12	7	6	43	42	82	107	75	94	47	46	42	48	68	92	80	55	68	50	59	64
ENSG00000171928	2204	2085	2156	1879	1334	1602	1675	1528	1311	1248	1197	1110	4778	3123	2190	2083	2824	2448	1933	1671	2055	2155	2311	2209	1597	1481	1764	1485	2060	2168	2045	1857	2490	2076	2984	2664
ENSG00000291110	11330	11591	9054	10009	7045	6958	10285	10042	9622	10719	9586	8253	16307	11473	5747	6363	5540	5212	2234	2673	1861	2433	1968	1560	3190	3122	2091	2142	2312	2929	2930	2437	2040	1844	2220	1920
ENSG00000171931	133	145	82	65	33	46	29	62	69	58	83	59	40	11	23	14	7	0	1657	1336	1771	2213	1765	1719	1393	1344	2353	1965	2415	2842	1322	1378	1295	1329	1641	1501
ENSG00000265693	1	1	1	1	1	1	1	1	1	1	1	1	1	1	1	1	1	1	1	1	1	1	1	1	1	0	1	1	1	1	1	0	1	1	1	1
ENSG00000108448	1068	762	2406	472	335	453	604	1312	2457	200	627	986	3498	299	596	561	668	630	856	355	377	198	452	462	298	62	572	440	963	692	24	103	431	178	315	242
ENSG00000141127	2372	2453	2338	2089	1717	1642	2293	2469	1741	1746	1857	1504	4432	2518	1807	1858	2204	2036	1722	1581	1525	1828	1670	1580	1884	1803	1431	1371	2052	2029	1926	1796	1809	1469	1877	1728
ENSG00000274747	0	1	0	0	0	0	0	0	0	0	0	0	0	0	0	0	0	2	1	0	0	0	0	2	0	0	0	0	2	0	0	1	2	0	1	3
ENSG00000250111	23	14	37	28	16	22	17	10	28	31	13	24	25	20	25	42	21	41	49	26	26	39	48	42	17	33	20	16	30	32	30	37	35	15	44	32
ENSG00000289213	27	23	66	58	41	61	8	12	52	71	56	65	49	28	46	46	16	31	26	14	39	39	21	25	16	14	32	22	31	37	25	25	48	43	39	35
ENSG00000264273	5	1	5	0	0	0	0	0	0	1	1	0	2	1	4	5	0	6	2	2	1	5	5	0	0	0	4	0	0	3	4	4	3	7	9	1
ENSG00000235672	1	5	3	3	6	2	6	9	6	0	11	6	0	12	0	3	9	2	9	3	10	2	11	4	4	9	4	5	6	7	10	10	2	8	7	17
ENSG00000265185	146	140	241	186	109	144	177	262	140	139	183	191	262	144	76	78	170	95	736	606	507	617	672	775	741	714	629	613	1112	1055	1157	1117	617	569	1377	1236
ENSG00000196893	0	0	0	0	0	0	0	0	0	0	0	0	0	0	0	0	0	0	44	55	47	24	42	18	45	19	21	15	26	13	36	33	22	29	41	52
ENSG00000154025	22	0	0	0	0	5	0	0	0	0	7	0	10	0	0	0	0	0	122	104	112	88	148	76	80	78	90	54	91	79	102	105	82	89	55	85
ENSG00000188522	4629	4628	3770	3581	2878	3023	5444	5238	3976	3758	3667	3401	8505	5282	3420	3456	4211	3630	2314	1884	1791	1892	2268	2040	2627	2443	1732	1799	2097	2214	1638	1694	1827	1662	2020	1680
ENSG00000154016	0	9	0	0	0	0	0	0	0	0	0	0	0	0	0	0	0	0	63	77	82	85	39	76	84	93	14	38	40	52	31	67	12	11	49	26
ENSG00000279825	0	0	0	1	4	7	0	4	0	0	0	3	0	0	4	2	0	1	11	3	25	7	10	10	11	8	4	14	21	18	16	30	13	11	21	21
ENSG00000263045	2	1	0	0	0	0	0	2	0	2	0	0	0	4	0	0	4	4	4	0	0	3	3	2	0	2	0	0	0	2	0	0	2	4	0	0
ENSG00000230197	0	0	0	0	0	0	0	0	0	0	0	0	0	0	1	0	0	0	9	6	14	7	13	15	16	8	12	12	6	7	9	14	7	5	4	10
ENSG00000265746	0	0	0	0	0	0	0	0	0	0	0	1	0	0	0	0	0	0	6	3	5	1	3	2	1	3	2	2	3	4	6	2	0	0	0	5
ENSG00000263394	0	0	3	2	2	0	0	0	0	1	2	0	1	0	2	0	2	0	2	0	3	3	5	1	3	1	3	0	0	3	3	2	2	9	2	0
ENSG00000189152	0	6	0	0	0	3	0	0	0	2	0	0	2	1	0	0	0	1	10	22	11	23	13	11	16	17	4	10	24	12	22	19	8	14	15	7
ENSG00000262319	0	0	3	1	4	4	0	0	0	0	3	3	0	0	4	2	4	1	15	3	18	12	10	17	7	9	16	14	9	10	16	21	15	15	29	19
ENSG00000266664	0	0	0	0	0	0	0	0	0	0	0	0	0	0	0	0	0	0	0	0	0	0	0	0	0	0	0	0	0	0	1	0	0	0	0	0
ENSG00000266311	0	0	0	0	0	0	0	0	0	0	0	0	0	0	1	0	0	2	15	5	12	18	23	15	11	13	12	4	13	12	5	14	0	5	7	13
ENSG00000261987	0	0	0	0	0	0	0	0	0	0	0	1	0	0	0	0	0	0	4	3	2	1	6	2	1	4	1	1	2	3	5	2	0	0	0	3
ENSG00000262074	58	82	75	74	55	97	96	118	63	87	84	66	135	59	59	45	47	65	433	367	231	349	313	394	367	395	309	242	480	527	656	727	355	318	871	720
ENSG00000228157	5	5	0	0	5	9	1	0	6	5	2	1	2	0	2	3	5	4	13	14	6	22	9	11	4	10	3	18	16	6	16	16	6	9	12	13
ENSG00000262202	74	95	96	81	103	127	120	161	77	98	143	108	138	98	58	41	68	47	470	349	258	370	435	328	426	497	357	368	554	654	768	888	379	387	916	718
ENSG00000277947	6	6	4	13	5	7	9	2	9	4	16	8	2	6	6	8	7	4	1	33	39	1	1	38	9	1	38	5	26	1	8	1	11	3	7	19
ENSG00000281000	8	8	5	9	7	9	11	5	12	6	23	12	2	9	9	15	10	5	1	46	27	1	1	50	25	1	28	9	33	1	9	1	25	3	9	37
ENSG00000197665	6	6	22	7	4	12	3	5	15	5	2	8	7	2	6	1	6	5	18	22	25	26	27	20	20	22	22	30	20	16	23	17	17	10	12	23
ENSG00000262292	3	0	2	1	1	0	0	0	1	1	0	1	1	2	2	2	1	1	3	4	10	4	8	7	2	2	5	5	5	10	12	4	5	9	7	11
ENSG00000263934	158	180	145	176	153	209	178	253	227	221	238	217	606	280	274	234	184	300	994	899	721	691	703	718	884	882	765	736	1059	1085	2723	2414	1910	1358	2590	2508
ENSG00000264940	53	42	83	80	54	80	75	94	75	81	93	67	122	60	50	57	63	48	364	316	248	327	326	359	400	359	345	296	463	536	672	715	328	363	802	682
ENSG00000128482	4	4	0	0	9	17	4	6	5	7	10	4	8	0	0	0	0	0	172	127	252	229	236	199	147	141	154	142	170	168	112	130	115	182	157	101
ENSG00000265126	0	0	0	0	0	0	0	0	0	0	0	0	0	0	0	0	0	0	2	0	0	0	0	0	0	1	0	0	0	0	0	0	0	1	0	0
ENSG00000072134	3666	4045	4826	4062	3237	3643	3577	3220	4033	3596	3494	3133	6239	3946	3571	3753	3989	3988	958	1079	1807	1914	1898	1826	1287	942	2231	2154	2456	2604	1150	1235	1722	1469	1809	1602
ENSG00000235397	0	4	0	0	0	0	0	0	0	0	8	0	6	3	0	4	0	6	6	3	12	12	0	12	6	3	12	5	0	8	0	0	3	0	4	9
ENSG00000108641	1873	1722	2264	2184	1494	1651	1607	1735	1869	1653	1601	1504	2290	1241	1092	1153	1127	1120	2459	2295	1615	1715	1784	1723	1806	2161	1315	1544	1867	1677	986	1082	1180	870	1203	1007
ENSG00000166484	1385	1531	2385	2105	1534	1666	1643	1436	2288	2055	2082	1883	2668	1552	1391	1502	1576	1521	667	587	1549	1706	1728	1566	1042	830	1170	1480	1339	1355	505	551	1029	959	1098	1017
ENSG00000166482	31	19	30	30	6	28	4	3	10	8	21	14	18	5	7	10	31	16	44	24	45	56	50	71	27	27	48	27	62	76	11	11	31	58	51	30
ENSG00000281856	7	5	8	14	5	9	4	5	10	10	0	9	4	3	0	3	6	2	21	18	24	25	26	24	27	19	26	17	30	19	17	13	18	12	11	16
ENSG00000221540	1	1	1	2	3	0	1	1	2	2	1	2	1	1	1	2	3	1	0	1	1	1	1	3	0	0	2	1	1	1	1	1	0	1	1	2
ENSG00000286799	4	0	11	0	8	0	1	0	9	0	0	7	0	0	0	0	3	0	7	0	6	13	9	12	3	5	9	7	15	10	0	6	6	6	16	4
ENSG00000235979	0	0	0	0	0	0	0	0	0	0	0	0	0	0	0	0	0	0	10	14	2	10	16	7	0	4	9	4	11	16	6	7	4	8	0	3
ENSG00000227078	0	0	0	0	0	0	0	0	0	0	0	0	0	0	0	0	0	0	5	0	7	9	7	2	13	9	0	5	11	2	0	6	4	0	0	4
ENSG00000283675	0	0	0	0	0	0	0	0	0	0	0	0	0	0	0	0	0	0	1	0	0	1	0	0	0	0	1	0	0	0	0	0	0	0	0	0
ENSG00000231477	0	0	0	0	0	0	0	0	0	0	0	0	0	0	0	0	0	0	0	0	0	0	0	0	0	0	0	0	0	0	0	0	0	0	0	0
ENSG00000189343	14984	14280	12357	9905	7751	8285	13400	13609	9800	8805	9515	8560	20800	12053	7239	9620	10782	9676	17981	15356	12678	14208	14210	10919	15934	15833	12682	12769	14118	13489	12152	13125	12878	10570	13770	11600
ENSG00000142494	1886	1805	1537	1357	958	939	1885	1647	1330	1341	1368	1092	2454	1418	1060	1128	1091	1049	1752	1497	1049	1540	1239	1023	1868	1662	1069	961	1462	1467	1228	1111	1276	1086	1159	895
ENSG00000290454	0	0	0	0	0	0	0	0	2	0	0	0	0	0	2	0	0	0	4	2	0	6	6	0	6	4	6	0	0	4	8	0	3	0	0	5
ENSG00000266179	0	0	0	0	0	0	0	0	0	0	0	0	0	0	0	0	0	0	0	0	0	0	0	0	0	0	0	0	0	0	0	0	0	0	0	0
ENSG00000271900	0	0	0	0	0	0	0	0	0	0	0	0	0	0	0	0	0	0	0	0	0	0	0	0	0	0	0	0	0	0	0	0	0	0	0	0
ENSG00000227225	0	0	0	0	0	0	0	0	0	0	0	0	0	0	0	0	0	0	0	0	0	0	0	1	0	4	4	0	0	2	8	0	0	0	0	0
ENSG00000242752	0	0	0	0	0	0	0	0	0	0	0	0	0	0	0	0	0	0	0	0	1	0	0	0	0	0	0	0	0	0	0	0	0	0	0	1
ENSG00000228725	0	0	0	0	0	0	0	0	0	0	0	0	0	0	0	0	0	0	0	4	0	4	0	0	0	0	0	0	0	0	0	0	0	0	0	0
ENSG00000224254	0	0	0	0	0	0	0	0	0	0	0	0	0	0	0	0	0	0	0	0	0	0	0	0	0	0	0	0	0	0	7	0	0	0	0	1
ENSG00000231625	0	0	0	0	1	0	1	0	0	0	0	0	0	0	0	0	1	0	0	4	0	3	0	2	0	3	0	0	1	0	0	0	3	2	1	0
ENSG00000290544	0	0	4	5	9	3	8	0	0	6	5	6	7	0	0	0	4	16	7	8	6	9	3	8	3	11	4	0	7	11	0	5	10	0	14	7
ENSG00000228331	1	0	0	0	2	1	0	1	4	0	4	0	5	3	2	0	2	0	1	0	5	12	4	10	3	1	5	1	1	3	1	0	4	4	4	6
ENSG00000266079	12	4	2	2	1	2	7	11	3	3	1	4	16	9	4	15	14	14	9	6	19	10	11	5	14	8	9	6	7	6	13	2	9	3	18	14
ENSG00000262769	6	4	12	5	6	6	3	6	7	5	6	8	2	7	0	6	7	0	10	11	13	13	9	13	8	14	12	0	12	15	7	6	11	10	7	9
ENSG00000228983	3	5	0	0	0	0	0	0	0	0	0	0	2	0	2	0	0	0	0	8	2	10	0	0	0	9	4	0	0	0	4	6	6	7	0	0
ENSG00000263107	2	0	0	0	0	0	0	0	0	0	0	0	0	0	0	0	0	0	0	0	4	3	0	8	7	4	3	3	4	4	2	1	4	0	2	3
ENSG00000270091	16	5	16	9	17	12	19	6	21	17	8	14	13	12	21	14	17	29	22	33	45	56	53	54	16	19	44	45	57	50	41	29	25	23	65	32
ENSG00000083290	223	123	373	314	218	232	252	215	421	404	369	313	475	255	314	337	465	402	376	322	202	229	211	250	252	327	304	266	390	393	408	333	322	262	474	448
ENSG00000231096	0	0	0	3	0	0	0	0	0	0	0	0	0	0	0	0	2	0	0	0	0	0	0	0	0	0	0	0	0	0	0	1	0	0	2	0
ENSG00000279251	0	0	0	0	0	0	0	0	0	0	0	0	0	0	0	0	0	0	2	0	0	0	0	0	0	0	0	0	0	0	0	0	0	0	0	0
ENSG00000108602	4376	4432	7641	6644	4778	5423	6751	6418	7716	7443	7848	7152	10237	5572	4415	4480	3920	4104	4677	4573	5041	5401	4550	4124	7397	6169	6482	6775	7801	7959	5699	5629	6138	5028	4732	4264
ENSG00000264785	3	5	2	7	0	11	0	11	3	7	2	0	3	3	5	5	3	5	11	7	4	8	0	5	0	10	5	5	3	10	7	13	14	0	11	10
ENSG00000072210	12955	12169	15863	14343	10660	10430	15596	14480	14306	13272	14118	12092	30350	19623	14752	15332	16670	15819	4544	3942	3388	4025	4780	4347	7138	5977	4111	3782	6268	6803	7073	6308	5460	5009	6165	5610
ENSG00000252349	0	0	0	1	0	0	0	0	0	0	0	0	1	0	0	0	0	1	1	0	4	2	2	1	2	0	0	0	0	2	1	2	0	2	1	1
ENSG00000180638	15	15	27	30	46	24	16	12	21	10	25	18	70	29	31	25	30	32	272	253	148	189	157	92	169	188	117	100	173	135	134	140	99	145	137	129
ENSG00000264932	20	10	24	21	20	11	18	17	22	21	13	19	21	6	32	16	28	36	11	9	7	4	6	12	5	11	5	11	9	17	5	6	5	8	16	6
ENSG00000275982	1	1	1	1	1	1	1	1	1	1	1	1	1	1	1	1	1	1	1	1	1	1	1	1	0	1	0	1	1	1	1	1	1	1	1	1
ENSG00000108599	2102	2308	3006	2761	2028	2240	2376	2438	2987	2650	2942	2723	4471	2376	2384	2342	2677	2585	673	672	1096	1271	1322	1076	873	834	1311	1208	1513	1553	760	897	893	897	1178	1161
ENSG00000266126	0	9	6	0	4	0	0	0	4	2	6	0	18	14	2	6	6	13	3	0	3	6	2	1	4	3	5	0	6	6	8	9	4	10	3	7
ENSG00000229586	16	21	44	25	21	24	25	25	32	19	25	24	65	26	32	19	34	35	18	16	38	57	73	60	26	50	35	26	15	49	19	16	17	17	14	39
ENSG00000231645	0	9	0	8	0	0	0	8	12	0	0	0	13	0	3	0	0	0	27	42	43	53	56	40	21	32	35	47	20	35	0	19	11	6	19	12
ENSG00000291197	0	0	0	0	0	0	0	0	0	0	0	0	0	0	0	0	0	0	0	0	1	2	3	1	0	0	0	0	0	0	0	0	0	0	1	0
ENSG00000170298	21	18	152	111	71	57	25	12	36	30	28	27	74	61	149	149	141	152	70	67	134	148	153	133	51	87	84	74	108	112	93	73	206	211	189	210
ENSG00000260907	15	9	47	27	7	32	16	7	47	47	25	35	4	4	18	25	14	5	46	36	94	113	101	118	58	57	140	72	105	137	56	78	53	70	117	101
ENSG00000265916	2	2	3	5	2	2	1	0	13	7	4	6	0	3	7	2	2	4	18	11	9	34	21	27	9	9	22	22	30	33	14	17	29	19	38	23
ENSG00000263946	10	4	8	3	2	2	2	4	6	5	0	3	3	6	1	7	4	2	11	4	7	9	10	2	4	9	6	4	3	4	8	3	4	1	0	10
ENSG00000231258	3	0	0	0	2	2	3	4	3	0	0	3	8	4	3	2	4	5	2	0	2	3	2	4	2	0	3	2	4	4	4	2	2	2	4	5
ENSG00000188013	18	37	30	26	17	17	30	46	33	38	30	40	49	23	52	34	42	23	12	21	31	30	30	26	39	21	27	20	64	31	21	26	34	13	41	26
ENSG00000227685	0	0	0	0	0	0	0	0	0	0	0	0	0	0	0	0	0	0	0	0	0	0	0	0	0	0	0	0	0	0	0	0	0	0	0	0
ENSG00000266364	0	0	0	0	0	0	0	0	0	0	0	0	0	0	0	0	0	0	0	0	0	0	0	2	0	0	0	0	0	0	0	0	0	0	0	0
ENSG00000235546	7	2	4	0	0	2	0	2	0	0	4	5	0	0	4	2	4	0	0	0	0	8	0	4	7	6	4	1	3	0	6	4	0	0	6	3
ENSG00000226549	30	49	84	73	34	20	45	34	43	28	22	31	14	14	30	8	34	32	14	28	51	101	111	121	51	26	28	31	50	72	10	9	18	16	16	20
ENSG00000261033	0	0	0	0	0	2	0	1	0	0	0	0	0	0	0	0	0	0	18	14	5	18	8	2	18	9	0	8	14	9	1	2	10	2	2	3
ENSG00000128487	14165	13217	18633	16325	12055	12707	14383	13891	14780	14704	14559	13161	14470	9059	7326	7823	8272	7892	6439	5798	10672	13241	12426	11269	9264	9130	11038	11123	13588	13501	4526	4678	5502	5323	6293	5587
ENSG00000225681	0	0	0	0	0	0	0	0	0	0	0	0	0	0	0	0	0	0	0	0	0	0	2	1	0	0	0	2	0	0	0	0	2	0	2	0
ENSG00000225014	0	0	2	2	2	0	2	0	2	2	0	0	0	0	0	0	0	0	4	4	0	0	10	6	0	4	0	0	0	2	0	4	5	0	2	0
ENSG00000212186	0	0	0	0	0	0	0	0	0	0	0	0	0	0	0	0	0	0	2	0	0	1	1	0	0	0	0	0	0	0	0	0	0	0	0	0
ENSG00000263494	0	0	0	0	0	0	0	0	0	0	0	2	0	0	0	0	2	0	0	3	2	0	0	0	0	0	1	0	0	0	0	4	2	1	3	0
ENSG00000252971	0	0	0	0	0	0	2	2	0	0	0	0	0	0	0	0	0	1	0	0	1	1	2	0	0	0	0	1	1	2	0	0	0	2	1	0
ENSG00000276577	0	0	0	0	0	0	1	0	0	0	0	2	0	0	0	0	0	0	0	0	0	0	0	1	0	1	0	0	0	0	2	0	1	0	2	1
ENSG00000266839	0	0	0	0	0	0	3	0	0	0	0	4	0	0	0	0	0	0	1	0	0	1	3	2	0	2	2	1	1	0	0	1	7	0	1	1
ENSG00000278701	0	0	0	0	0	0	0	0	0	0	0	2	0	2	0	0	0	3	5	3	3	9	6	11	0	5	0	2	0	4	6	0	5	5	10	0
ENSG00000291195	0	8	6	9	0	0	0	0	0	6	1	0	0	0	0	0	0	0	31	84	144	194	159	179	82	49	118	94	116	87	51	66	104	67	133	86
ENSG00000230528	0	0	0	0	0	0	0	0	1	0	0	0	0	0	0	0	0	0	0	5	8	7	6	7	3	9	6	6	4	9	12	12	3	4	7	4
ENSG00000154898	258	217	399	388	401	383	155	143	305	309	189	238	320	243	289	246	389	380	244	210	621	884	696	704	296	283	576	442	676	750	269	261	319	448	482	590
ENSG00000214832	40	48	84	45	29	30	34	27	39	41	35	46	88	40	34	37	73	82	32	44	25	42	54	34	59	41	29	30	60	67	85	76	52	38	74	123
ENSG00000291194	1078	970	1460	1451	1459	1241	580	404	1225	986	872	780	1164	739	1024	1300	1504	1292	882	701	1778	2567	2188	2142	966	962	1918	1446	2198	2164	924	906	1088	1151	1820	1778
ENSG00000237911	9	7	14	4	4	14	10	6	9	8	6	10	8	10	11	16	10	10	1	2	7	8	7	7	3	0	0	1	12	10	7	1	6	5	8	5
ENSG00000287490	25	10	23	46	46	29	10	6	22	15	0	9	10	8	8	12	7	7	234	167	388	463	364	305	165	245	328	349	375	437	181	183	195	261	227	291
ENSG00000287751	10	6	18	16	12	14	6	7	14	8	8	3	11	8	23	10	19	9	2	1	12	18	14	11	7	8	12	2	12	22	4	8	6	8	27	24
ENSG00000189423	14	15	11	17	4	28	4	10	26	10	9	11	42	8	48	11	11	17	10	36	3	4	42	22	5	2	18	56	25	28	15	23	15	8	25	15
ENSG00000109016	1559	1406	1074	968	737	644	1207	1274	939	756	804	682	1935	1225	780	713	836	765	1671	1578	1222	1394	1360	1336	1491	1271	1196	1106	1573	1802	1221	1115	1387	1157	1595	1288
ENSG00000274180	192	161	272	207	153	183	267	257	492	489	560	495	316	196	146	113	207	192	685	603	514	547	627	587	1154	1099	1135	1129	1625	1591	638	608	668	616	736	693
ENSG00000235530	45	39	46	56	30	59	34	14	70	67	89	70	68	31	38	41	42	43	65	39	28	50	52	65	61	74	41	50	52	70	50	94	51	57	54	36
ENSG00000263815	0	0	0	0	0	0	0	0	0	0	0	0	0	0	0	0	0	0	0	0	0	0	0	0	0	0	0	0	4	0	4	0	0	0	1	0
ENSG00000178307	2782	2842	2787	2554	2380	2365	2664	2492	2194	1982	2281	2122	4704	2946	2049	2227	2425	2297	982	901	1382	1617	1751	1432	1064	904	1450	1405	1546	1617	1045	1081	1446	1238	1693	1335
ENSG00000291074	2	0	0	0	0	0	0	0	0	0	3	0	0	0	0	4	2	0	10	10	6	0	4	3	0	8	0	6	0	2	4	6	0	0	0	0
ENSG00000266369	0	0	3	4	0	0	0	0	0	0	4	0	0	0	0	0	2	0	0	0	0	0	0	2	0	0	0	0	0	0	1	0	0	0	0	2
ENSG00000233098	15	6	11	1	7	20	7	0	11	8	0	0	11	4	4	4	8	13	36	16	26	42	38	34	39	4	23	13	33	31	31	24	6	29	33	32
ENSG00000252483	0	0	0	0	0	0	0	0	0	0	0	0	0	0	0	0	0	0	0	0	0	0	0	0	0	0	0	1	0	0	0	0	2	0	0	0
ENSG00000265099	0	0	0	0	0	0	0	0	0	0	0	0	0	0	0	0	0	0	0	0	0	0	0	0	0	0	0	0	0	0	2	0	0	0	0	0
ENSG00000244456	0	0	0	0	0	0	0	0	0	0	0	0	0	0	0	0	0	0	0	0	0	0	0	0	0	0	0	0	0	0	0	0	0	0	0	0
ENSG00000264660	0	0	0	0	0	0	0	0	0	0	0	0	0	0	0	0	0	0	5	0	6	0	6	6	6	5	6	0	6	5	0	3	0	4	0	0
ENSG00000266009	0	0	0	0	0	0	0	0	0	0	0	0	0	0	0	0	0	0	1	1	1	1	1	1	1	0	1	2	1	1	1	0	0	0	1	1
ENSG00000263729	0	0	0	0	0	0	1	0	0	0	0	0	4	0	0	1	1	0	5	0	2	0	0	0	0	0	0	0	1	0	1	1	2	0	1	0
ENSG00000124422	19827	20378	21633	18463	15782	15892	21417	19967	18791	17201	18373	15937	35817	21256	16122	16436	19868	18545	4558	4361	6329	7598	7611	6572	5545	5116	6081	5796	7645	8280	4858	4580	6208	5401	6975	6578
ENSG00000263986	0	0	0	0	0	0	0	0	0	0	0	0	0	0	0	0	0	0	0	0	0	0	0	0	0	0	0	0	0	0	0	0	0	0	0	0
ENSG00000226981	10	26	15	11	27	15	19	18	21	15	25	24	48	14	20	12	32	36	19	13	18	16	27	15	16	11	17	9	25	30	28	25	23	21	47	36
ENSG00000205212	3	0	0	0	0	0	0	0	0	0	0	0	0	0	0	0	0	0	0	0	0	0	0	0	0	1	0	0	0	0	0	0	0	0	3	2
ENSG00000265790	4	0	2	4	2	2	3	2	2	0	5	0	1	0	0	0	1	2	0	0	0	0	6	2	3	0	3	2	6	8	0	0	0	1	8	0
ENSG00000034152	6396	6597	2810	2453	2223	2307	7024	7324	3400	3259	3944	2626	4065	2118	1256	1430	1802	1336	11302	10200	5858	6808	7096	6603	14397	14287	11383	9382	11309	12086	6114	5819	5230	4654	6674	5997
ENSG00000283566	0	0	4	0	0	0	0	0	0	0	0	0	0	0	0	0	0	0	0	15	0	10	36	12	0	0	13	14	14	21	10	7	0	0	0	0
ENSG00000265646	50	58	80	28	33	28	60	47	33	22	23	29	110	57	26	39	102	94	70	39	35	68	99	81	78	58	32	22	64	78	48	43	41	45	96	88
ENSG00000290919	33	0	0	0	0	0	0	32	0	0	0	0	0	0	0	0	0	0	0	0	0	0	0	0	5	0	0	0	0	0	0	0	0	0	0	0
ENSG00000263563	26	52	64	38	37	30	47	16	49	36	41	42	73	51	46	41	62	81	35	51	38	34	37	47	36	31	27	30	47	54	27	33	31	29	52	42
ENSG00000184185	2256	2038	1188	1023	1056	1090	2095	2163	844	774	977	725	2479	1429	952	857	1218	1135	6036	5179	2762	3220	4529	4412	5436	5370	1821	1942	2964	3198	5003	4259	3171	2775	4466	3946
ENSG00000212719	2603	2479	2381	1950	1702	1912	2519	2457	2212	2070	1982	1919	2864	1662	1186	1156	1529	1468	1364	1173	1363	1487	1789	1678	1777	1577	1406	1381	1968	1958	1109	878	981	925	1520	1349
ENSG00000265881	0	0	0	0	0	0	0	0	0	0	0	0	0	0	0	0	0	0	0	0	0	0	0	0	0	0	0	0	0	0	0	0	0	0	0	0
ENSG00000287671	12	9	0	0	0	0	10	6	0	0	0	5	12	0	10	6	10	8	178	148	102	121	115	146	110	137	28	38	79	97	192	219	59	120	183	197
ENSG00000265043	0	0	0	0	0	0	0	4	0	0	0	0	0	0	0	0	0	4	10	11	2	13	2	5	11	5	0	0	0	0	16	11	12	3	1	10
ENSG00000264023	0	0	0	0	0	0	0	0	0	0	0	0	0	0	0	0	0	0	0	0	0	0	0	0	0	0	0	0	0	0	0	0	0	2	0	0
ENSG00000265265	0	0	0	0	0	0	0	0	0	0	0	0	1	0	0	0	0	0	4	2	11	12	3	8	0	3	0	3	3	7	4	3	0	0	7	12
ENSG00000266673	0	0	0	0	0	0	0	0	0	0	0	0	0	0	0	0	0	0	2	0	2	0	0	2	0	0	0	0	0	0	0	0	0	0	0	0
ENSG00000266050	0	0	0	0	0	0	0	0	0	0	0	0	0	0	0	0	0	0	0	0	0	0	0	0	0	0	0	0	0	0	0	0	0	0	0	0
ENSG00000264245	0	0	0	0	0	0	0	0	0	0	0	0	0	0	0	0	0	0	0	0	0	0	0	0	0	0	0	0	0	0	0	0	0	0	0	0
ENSG00000263375	0	0	0	0	0	0	0	0	0	0	0	0	0	0	0	0	0	0	0	0	0	0	0	0	0	0	0	0	0	0	0	0	0	0	0	0
ENSG00000291022	0	0	0	0	0	0	0	0	0	0	0	0	0	0	0	0	0	0	0	0	6	0	0	0	3	0	0	0	0	0	0	0	0	3	7	0
ENSG00000260157	0	0	0	0	0	0	0	0	0	0	0	0	0	0	0	0	0	0	0	0	0	0	0	0	0	0	0	0	0	0	0	0	0	0	0	0
ENSG00000264617	0	0	0	0	0	0	0	0	0	0	0	0	0	0	0	0	0	0	0	0	5	2	5	0	0	0	0	0	0	5	0	0	6	3	0	0
ENSG00000274748	0	0	0	0	0	0	0	0	0	0	0	0	0	0	0	0	0	0	0	0	0	1	2	0	6	2	3	2	7	6	0	5	2	2	9	5
ENSG00000244582	6	4	10	8	10	4	8	8	10	10	4	4	2	10	12	6	13	16	4	15	4	16	10	13	10	11	7	9	11	7	6	2	6	12	11	11
ENSG00000266466	2	0	0	0	0	0	0	0	0	0	0	0	0	4	0	1	0	0	5	4	5	0	7	0	0	1	0	0	8	0	1	0	7	0	1	2
ENSG00000260458	56	76	32	39	38	38	71	67	31	35	42	16	63	54	23	25	56	38	245	308	271	349	443	504	308	270	187	192	300	307	318	222	264	233	391	392
ENSG00000266313	13	12	30	10	17	20	7	5	22	18	24	13	26	12	22	10	19	28	30	40	63	59	43	48	60	35	56	40	61	64	104	64	49	42	126	63
ENSG00000265683	0	9	16	16	4	13	14	6	18	16	11	20	16	21	15	12	5	19	31	23	39	56	63	36	30	32	42	45	60	73	100	66	56	29	112	84
ENSG00000109046	5102	5624	6809	5663	4767	4863	5343	4448	9503	8366	7779	7366	8056	4821	4092	4528	5083	4985	1542	1220	2726	3953	2695	2799	1575	1622	3234	2833	3886	4294	1377	1515	1834	1793	2630	2599
ENSG00000266786	0	2	0	0	0	0	0	0	0	0	0	3	0	0	2	0	0	0	0	0	0	8	3	4	0	0	0	0	3	0	3	2	0	6	5	0
ENSG00000007171	0	0	0	0	0	0	0	0	0	0	4	0	0	0	0	0	0	0	0	0	0	0	4	0	0	0	0	0	8	0	0	0	0	4	0	0
ENSG00000266202	0	0	0	0	0	0	0	0	0	0	0	0	0	0	0	0	0	0	0	0	0	0	0	0	1	1	0	0	0	0	0	3	0	0	1	0
ENSG00000266527	0	0	0	0	0	0	0	0	0	0	0	0	0	0	0	0	0	0	0	6	0	0	0	0	0	0	0	0	4	0	0	0	0	0	0	0
ENSG00000232859	4	6	11	24	11	0	10	11	35	31	17	20	13	0	12	0	8	13	29	23	88	122	94	70	93	85	123	135	127	139	77	50	124	74	105	65
ENSG00000141068	3214	3052	2784	2742	2169	2372	2784	2392	2988	2682	2909	2527	3916	2442	1415	1470	1554	1563	2142	1775	4100	4755	3693	3577	2046	2104	2988	2527	3712	3587	1909	2108	1966	2321	3344	2863
ENSG00000265801	0	0	0	0	0	0	0	0	0	0	1	0	0	0	0	0	0	0	1	6	1	4	0	3	0	0	0	0	0	0	2	2	0	0	3	0
ENSG00000263368	0	4	4	2	0	3	0	0	2	8	0	0	0	0	0	2	0	0	24	11	18	44	26	31	26	15	4	15	8	19	10	21	3	9	16	24
ENSG00000266728	0	0	0	0	0	0	1	1	0	1	0	0	3	0	0	0	0	0	0	0	0	0	0	1	0	0	0	0	0	0	0	0	0	0	0	1
ENSG00000266872	0	0	0	0	0	0	0	0	0	0	0	0	0	0	0	0	0	0	0	0	0	0	0	0	0	0	0	0	0	0	0	0	0	0	0	0
ENSG00000168961	115	69	107	137	138	93	74	31	94	81	98	94	119	96	87	92	77	68	465	425	753	980	787	717	401	456	498	408	545	684	363	381	307	442	605	570
ENSG00000266853	2	5	0	1	0	0	0	5	4	4	2	0	0	0	1	0	3	0	0	0	6	0	2	5	0	0	0	6	0	0	6	0	0	0	14	0
ENSG00000087095	1198	1189	1561	1251	895	1073	1436	1570	1792	1833	1787	1757	1450	1019	884	927	1013	989	479	480	811	995	948	943	760	733	1082	1024	1421	1451	840	957	865	828	1266	1090
ENSG00000252283	0	0	0	0	0	0	0	0	0	0	0	0	0	0	0	0	0	0	0	0	0	0	0	0	0	0	0	0	0	0	2	0	0	0	0	0
ENSG00000240873	0	0	0	0	0	0	0	0	0	0	2	0	0	0	0	0	0	0	5	2	0	0	2	0	0	0	0	0	2	0	0	4	0	0	0	2
ENSG00000267644	0	0	4	0	0	0	0	0	3	0	0	0	0	0	0	0	1	0	2	5	2	10	10	14	9	2	0	4	7	8	7	4	6	18	16	19
ENSG00000288923	2	4	6	4	0	0	0	0	0	0	0	6	0	3	0	4	4	3	9	8	0	4	0	4	8	0	4	0	8	6	8	8	1	0	14	9
ENSG00000287721	14	5	10	12	15	12	6	3	9	10	8	17	14	6	11	21	5	9	41	73	102	154	120	146	70	72	74	78	90	141	66	70	71	140	97	110
ENSG00000109084	8170	8645	12196	10522	8880	8846	9619	8549	10172	9372	9708	8933	16173	10701	9538	9832	11900	10993	2211	2009	4103	4750	6063	5553	3435	2859	4375	4337	5996	6198	3425	2863	5551	4306	5984	4991
ENSG00000109083	1336	1243	1345	1174	963	999	1635	1573	1221	1275	1271	1100	2469	1379	914	958	1189	1010	1575	1495	1013	1231	1327	1474	1608	1665	1178	1111	1668	1672	1387	1337	1130	1016	1423	1192
ENSG00000109079	6025	5838	6929	5870	4787	4959	5971	6208	8839	8181	7293	6680	9162	5394	3794	3952	4767	4395	2476	2219	2994	3296	3168	3017	3984	3402	5382	5120	6250	6083	2088	2176	2484	2005	2974	2500
ENSG00000004142	15401	15281	13996	12115	10040	10550	15119	15305	11058	10208	12267	9611	28401	17194	10236	11140	13830	12288	19864	18554	12681	14085	15850	13439	19248	18248	12762	12212	14601	14628	14579	14316	13989	10816	15743	13441
ENSG00000258924	0	1	0	3	0	6	0	7	6	1	0	0	13	14	0	17	0	13	14	4	20	27	10	11	32	23	22	13	33	24	5	8	19	0	18	17
ENSG00000244045	2499	2457	2269	2226	1676	1772	2569	2522	1854	1845	2002	1660	3741	2284	1471	1511	1718	1643	2109	2201	2109	2327	2493	2342	2290	2231	1781	1654	2605	2469	1673	1773	1688	1404	1809	1674
ENSG00000265618	0	0	0	1	0	0	0	0	0	0	0	0	1	0	1	0	1	1	1	0	3	6	7	13	4	5	6	4	7	5	5	1	4	0	15	9
ENSG00000274529	0	3	0	7	0	0	0	0	0	0	0	0	1	4	7	7	5	5	26	43	71	90	78	73	52	46	62	52	63	69	54	31	52	51	102	62
ENSG00000273171	0	0	0	0	0	0	0	0	0	0	0	0	0	0	0	0	0	0	0	0	0	0	0	0	0	0	0	0	0	0	0	0	0	0	0	0
ENSG00000004139	864	938	1138	1167	490	492	739	763	1042	886	683	458	1200	753	851	834	590	599	1023	1007	1634	1578	1611	1549	920	1031	1412	1043	1663	1984	777	759	1025	779	1618	1272
ENSG00000277450	0	0	4	0	0	4	0	2	0	0	2	0	0	0	0	0	4	2	0	8	4	3	16	9	9	6	2	3	7	6	4	5	2	5	11	17
ENSG00000076351	3605	3768	4034	3714	3057	3217	3803	3468	2930	2992	2740	2766	4244	2404	1906	1948	2377	2503	1438	1293	2276	2738	2589	2451	1670	1623	1974	2096	2449	2281	1403	1338	1768	1808	2163	1871
ENSG00000265254	0	19	0	25	19	13	15	9	16	11	5	7	12	4	4	12	19	13	14	16	28	34	23	22	16	15	21	22	20	27	21	23	28	16	22	28
ENSG00000284532	1	1	1	1	1	1	1	1	1	1	1	1	1	1	1	1	1	1	1	1	1	1	1	1	1	1	1	1	1	1	1	1	1	1	1	1
ENSG00000109072	9	4	0	6	6	11	6	0	0	14	16	0	8	8	0	0	6	0	30	32	29	52	28	38	17	16	38	23	24	44	24	31	32	18	42	33
ENSG00000279532	2	0	2	0	0	2	0	0	0	2	0	2	3	10	0	5	6	3	18	18	9	8	5	5	9	13	0	10	16	8	14	14	8	5	17	18
ENSG00000167525	68	48	207	173	156	166	54	35	256	222	160	113	107	48	78	111	106	144	95	196	601	258	205	642	265	292	616	456	689	779	123	137	372	414	550	244
ENSG00000007216	0	0	0	0	0	0	0	0	0	4	0	0	0	0	0	0	0	0	13	4	4	10	8	6	8	4	9	2	20	17	6	7	0	5	4	5
ENSG00000109101	0	0	22	17	0	12	0	8	2	15	15	20	0	0	0	0	0	0	69	35	64	99	79	75	22	31	47	58	36	44	23	30	15	6	5	2
ENSG00000109103	1172	1051	1495	1446	1116	1120	1194	1101	1260	1184	1276	1272	1431	896	756	818	960	853	560	455	561	645	609	596	501	561	659	516	797	750	416	459	497	452	608	539
ENSG00000087111	5261	5200	8158	6645	5376	5579	4935	4789	4746	4597	4869	4613	12037	7397	6519	6390	7541	7704	5247	4654	6068	7112	7492	6991	5350	4917	4728	4715	6167	6348	5138	6052	7166	6026	8236	6933
ENSG00000109107	1119	960	7516	7204	5142	5583	1293	1004	5276	5570	4653	4070	1226	629	3759	3458	3473	3179	1456	1569	9680	11797	8829	7967	1718	1914	8498	8694	7745	7699	1044	1545	7353	6339	5939	5260
ENSG00000265168	0	0	0	0	0	0	0	0	0	0	0	0	0	0	0	0	0	0	0	0	0	0	0	0	0	0	0	0	0	0	0	0	0	0	0	0
ENSG00000076382	7626	7737	7987	6653	6042	6146	8054	7105	8882	8118	8027	7306	12812	7658	6483	6782	6673	6307	4264	3910	5090	6249	6624	5970	4355	3869	5781	5526	6832	7107	3613	3608	5455	5057	5298	4749
ENSG00000227543	81	111	83	85	105	59	79	76	80	86	90	68	134	93	87	108	145	115	98	79	135	189	137	131	65	87	127	110	154	151	76	78	107	107	191	161
ENSG00000167524	413	417	587	564	580	630	403	337	580	620	382	483	313	203	347	460	411	336	336	374	598	693	926	1106	332	446	498	679	737	645	384	396	569	529	623	673
ENSG00000265287	0	0	0	0	0	0	0	0	0	0	0	0	0	0	0	0	0	0	0	0	0	0	0	0	0	0	0	0	0	0	0	0	0	0	0	0
ENSG00000007202	24211	23447	27962	24870	18986	19323	23666	22469	22030	19457	19377	17708	30651	18423	16996	17862	19544	18428	11599	10494	15153	17193	20732	18490	14733	12241	13182	12180	18866	19075	8381	6936	10673	9875	10651	10357
ENSG00000263266	3895	3668	3693	3079	2562	2353	3344	3541	2937	2808	3038	2275	6122	4216	2802	2767	4000	3252	4373	3959	3076	3784	3856	3640	4079	3981	2909	3142	3883	3985	3819	3311	3089	2462	3876	3252
ENSG00000258472	0	0	0	0	0	0	0	0	0	0	0	0	0	0	0	0	0	0	0	3	0	0	0	0	0	0	0	0	0	0	0	0	0	0	0	0
ENSG00000264044	23	15	24	27	18	11	11	5	27	37	17	23	65	18	16	29	56	38	10	3	9	22	13	12	8	6	10	12	9	16	11	4	15	16	24	24
ENSG00000132581	1834	1689	1861	1719	1335	1540	1799	1636	1542	1335	1504	1158	3249	1736	1300	1445	1620	1738	862	737	1314	1345	1495	1331	1057	983	995	964	1350	1332	1061	890	1134	1048	1451	1409
ENSG00000240494	0	0	0	0	0	0	0	0	0	0	0	0	0	0	0	0	0	0	0	0	0	0	0	0	0	0	0	0	0	0	0	0	0	0	0	0
ENSG00000109111	13635	13426	15977	14088	11767	11863	14678	14309	14435	13379	14236	12866	31248	18515	13722	14701	16359	15634	8568	7353	10384	12949	12401	11175	11012	9802	10868	9634	14768	14978	11250	10907	10335	10126	13943	12636
ENSG00000265205	12	9	19	16	14	17	18	15	21	17	0	7	22	13	12	17	39	30	10	9	9	21	13	23	18	12	20	15	17	22	17	18	24	26	28	36
ENSG00000178082	349	435	458	303	243	232	480	443	336	311	307	305	878	538	269	293	474	420	354	351	335	424	492	446	458	406	280	327	523	489	375	386	408	319	508	546
ENSG00000108255	0	3	0	4	0	0	0	0	1	0	0	0	0	4	0	0	0	0	17	5	26	20	16	15	5	18	24	13	13	35	14	12	11	15	23	11
ENSG00000132589	7352	7264	7867	6539	5738	5599	8113	8056	8181	7709	7573	7092	10344	5686	4743	4738	5534	5338	6784	6369	6443	7619	7924	7348	8743	7830	8373	8401	10375	10689	4274	4193	5156	4339	5308	4489
ENSG00000109118	4733	4638	6040	5549	4605	4338	4391	4130	5906	5582	5422	5312	7723	4394	4780	4990	5480	5471	2512	1956	4752	6265	5296	4593	3197	3105	4517	4527	5235	5369	2550	2749	3285	3407	4226	3665
ENSG00000265845	0	0	0	6	0	0	0	5	0	11	13	0	9	0	0	11	0	0	27	4	29	14	37	16	27	5	7	6	40	42	28	4	27	17	31	43
ENSG00000179761	9	30	10	28	12	17	16	8	22	37	47	18	22	6	14	13	7	24	122	58	70	157	117	120	75	94	140	178	114	100	81	104	70	70	89	93
ENSG00000063015	6	2	4	6	0	4	0	3	2	0	4	7	0	0	5	0	0	8	8	28	15	14	0	13	11	17	35	23	40	28	0	16	18	14	29	16
ENSG00000263613	0	0	0	0	0	0	0	0	0	0	0	0	0	0	0	0	0	0	0	0	0	0	0	0	0	0	0	0	0	3	0	0	0	0	0	0
ENSG00000238007	0	0	0	0	0	0	0	0	0	0	0	0	0	0	0	0	0	0	0	0	0	0	0	0	4	0	0	1	0	9	2	0	0	0	0	0
ENSG00000196535	2449	2389	4516	3990	3395	3544	3600	3382	3774	3551	3817	3681	4122	2269	2420	2641	2846	2843	2467	2057	2914	3763	3973	3633	2669	2577	2783	2514	4087	4633	1689	1741	1921	2022	2724	2406
ENSG00000263709	0	0	0	0	0	0	0	0	0	0	0	0	0	0	0	0	0	0	5	0	0	0	0	7	0	0	0	0	0	0	3	0	0	0	0	5
ENSG00000264304	12	6	14	15	23	7	11	13	24	22	4	4	24	18	33	12	31	25	20	9	6	11	7	35	6	0	11	11	9	17	34	15	17	10	18	34
ENSG00000266642	7	0	0	0	0	0	0	8	0	12	0	8	0	0	0	0	0	0	0	0	0	0	10	0	0	0	16	0	0	0	0	0	0	0	0	0
ENSG00000167536	826	881	1574	1380	947	963	952	944	1131	909	876	709	1363	873	866	785	1013	869	899	794	1396	1375	1377	1285	891	761	1421	1218	1467	1388	757	645	1024	874	1077	944
ENSG00000265908	4	8	8	1	4	4	6	9	4	8	6	3	3	0	7	8	4	3	14	9	6	18	14	21	14	10	9	21	29	21	7	0	10	12	21	29
ENSG00000263781	2	0	2	0	0	0	0	0	0	0	0	0	0	0	0	0	0	4	0	6	0	2	6	2	4	2	0	0	11	4	3	0	5	0	2	0
ENSG00000109113	9631	9157	10486	9308	7866	8256	7615	7268	7294	6961	6602	5229	14158	8516	7052	7017	7824	7704	6933	6005	6422	6619	8324	7952	6028	5043	5019	5142	5849	6109	6085	5680	6365	4980	6467	5684
ENSG00000160606	1498	1634	2575	1959	1388	1694	1514	1544	1311	1095	1224	1121	4258	2547	1740	1737	2603	2157	621	477	629	739	901	730	452	404	645	617	774	672	673	628	763	618	1016	978
ENSG00000160602	136	183	374	303	391	344	146	151	321	299	304	306	327	192	245	320	271	311	348	265	339	411	390	320	140	178	292	324	340	504	286	299	296	290	424	400
ENSG00000267729	0	0	2	0	3	0	0	0	0	3	0	0	0	0	0	0	2	2	9	14	9	6	5	10	11	0	8	4	7	10	26	27	19	8	25	15
ENSG00000265073	0	0	0	0	0	0	0	0	0	0	0	0	0	0	0	0	0	0	0	0	0	0	0	0	0	0	0	0	0	0	0	0	0	0	0	0
ENSG00000076604	5189	5115	4768	4175	3469	3868	5050	5226	6220	5504	6107	4702	8280	5218	3886	3843	4827	4285	3395	2936	2904	3349	3081	2971	4170	3762	6005	5423	6379	6839	3359	2834	3349	3064	3729	3663
ENSG00000173065	1776	1990	2660	2325	1904	1929	2588	2393	3076	3101	3208	3272	5061	3752	2839	2893	3524	3558	1208	1027	2124	2693	2500	2416	2158	2134	3137	3010	3792	3947	1840	1822	2237	2171	3008	2642
ENSG00000243053	0	0	0	0	0	0	0	0	0	0	0	0	0	1	0	0	0	0	5	7	2	3	3	0	0	0	0	3	2	0	2	3	0	0	2	0
ENSG00000238516	0	0	0	0	0	0	0	0	1	2	0	0	0	0	0	0	0	0	0	0	6	8	5	5	0	5	9	10	12	9	5	0	12	0	3	2
ENSG00000264138	0	0	0	0	0	0	1	0	0	0	1	0	2	0	0	0	0	0	1	0	0	0	2	0	0	0	2	0	0	0	0	0	0	0	0	2
ENSG00000132591	4692	4751	4943	4155	3470	3797	4930	4906	4496	4216	4474	4122	7397	4144	3194	3345	4198	3868	3331	3334	3084	3444	3970	3755	4487	4084	3226	3225	4562	4597	2770	2621	2987	2656	3308	3171
ENSG00000264066	0	0	0	0	0	0	0	0	2	3	0	4	0	0	0	0	0	0	0	0	2	4	0	3	2	14	0	0	5	13	4	3	2	0	0	5
ENSG00000284565	0	0	0	0	0	0	0	0	0	0	0	0	0	0	0	0	0	0	0	0	0	1	0	1	0	0	0	0	0	1	0	1	0	0	0	0
ENSG00000283364	0	0	0	0	0	0	0	0	0	0	0	0	0	0	0	0	0	0	0	0	0	0	0	0	0	0	0	0	0	0	0	0	0	0	0	0
ENSG00000283819	0	0	0	0	0	0	0	0	0	0	0	0	0	0	0	0	0	0	0	0	0	0	0	1	0	1	0	0	0	1	1	1	0	0	0	1
ENSG00000284085	0	0	0	0	0	0	0	0	0	0	0	0	0	0	0	0	0	0	0	0	0	0	0	0	0	1	0	0	0	1	1	0	0	0	0	1
ENSG00000198242	89168	90767	114584	96449	82302	93324	86073	92289	98781	95902	103242	84999	216013	116453	90887	95619	114030	104501	109738	128046	104676	123322	137756	126643	100005	97929	107647	106248	134896	136457	138995	113060	155105	115436	153986	138551
ENSG00000238423	5	5	11	6	6	7	5	4	5	8	4	6	9	4	6	8	8	8	5	3	12	16	11	9	4	7	10	10	13	16	10	11	12	16	21	22
ENSG00000264577	522	601	526	516	426	436	401	392	539	471	469	463	1088	584	669	636	695	701	254	262	297	404	468	420	211	176	344	320	378	459	521	413	587	601	930	1051
ENSG00000238578	1	1	1	1	1	1	1	1	1	1	1	1	1	1	1	1	1	1	1	1	1	1	1	1	1	1	1	1	1	1	1	2	2	1	1	1
ENSG00000238649	1	1	1	1	1	1	1	1	1	1	1	1	1	1	1	1	1	1	1	1	1	1	1	1	1	1	1	1	1	1	1	1	1	1	1	1
ENSG00000238597	1	1	1	1	1	1	1	1	1	1	1	1	1	1	1	1	1	1	1	1	1	1	1	1	1	1	1	1	1	1	1	1	1	1	1	1
ENSG00000265474	25	68	126	50	93	73	26	21	84	134	65	108	80	22	93	85	95	77	3	8	19	75	19	47	9	7	25	63	28	47	0	33	40	18	21	37
ENSG00000265840	1	0	0	0	1	1	0	0	0	0	0	1	0	0	0	0	0	0	1	1	1	1	1	1	0	1	0	1	1	1	0	0	1	0	1	0
ENSG00000108256	19066	19566	20100	18112	14526	15030	15904	14761	15937	14592	13327	12431	20868	12749	10995	10939	13272	12842	8962	7634	12527	15314	14327	14357	10678	10802	12899	11710	15629	16309	9108	8886	12482	10673	14321	12965
ENSG00000264808	4	7	20	23	0	17	8	10	22	11	29	10	6	0	7	0	4	0	43	46	75	100	146	97	64	73	96	138	140	162	63	45	60	69	88	53
ENSG00000239256	0	0	0	0	0	0	0	0	0	0	0	0	0	0	0	0	0	0	0	0	0	0	0	1	0	0	0	0	0	0	0	2	0	0	0	0
ENSG00000266111	0	5	0	0	0	0	0	0	0	4	3	0	0	0	6	0	0	0	13	0	15	19	0	25	22	11	16	15	28	22	10	0	0	9	0	10
ENSG00000222363	0	0	0	4	0	0	0	0	0	1	0	2	1	0	0	2	0	0	0	1	2	4	0	1	1	1	2	4	3	2	6	0	4	2	6	4
ENSG00000160551	9954	9525	12318	11065	8668	8513	9278	8938	11309	9968	9552	9008	19483	12424	10979	10928	14409	12957	2093	1960	3420	4528	3862	3751	2341	2165	3818	3243	4324	4451	2097	1919	2701	2525	3207	3121
ENSG00000253064	0	0	0	0	0	0	0	0	0	0	0	0	0	2	0	0	0	0	0	0	0	0	3	0	0	0	3	0	3	0	2	1	0	0	0	0
ENSG00000202205	0	0	0	0	0	0	0	0	0	0	0	0	0	0	0	0	0	0	0	0	0	0	0	0	0	0	0	0	0	2	0	0	0	2	0	0
ENSG00000284162	1	1	1	1	1	1	1	1	1	1	1	1	1	1	1	1	1	1	1	1	1	1	1	1	1	1	1	1	1	1	1	1	1	1	1	1
ENSG00000108576	0	0	5	4	0	3	4	0	0	0	7	6	9	0	4	0	18	0	213	186	302	402	400	323	241	247	282	279	373	367	174	168	194	268	370	299
ENSG00000264125	0	0	0	0	0	0	0	0	0	0	0	0	4	0	0	0	0	0	23	30	34	47	54	66	42	26	39	43	42	51	42	49	15	22	68	39
ENSG00000266120	0	0	0	0	0	0	0	0	0	0	0	0	0	0	0	0	0	0	0	0	4	0	0	3	0	0	0	0	3	0	0	0	0	0	0	6
ENSG00000252112	0	0	0	0	0	0	0	0	0	0	0	0	0	0	0	0	0	0	0	0	0	1	2	1	1	0	1	2	0	1	0	0	0	1	0	1
ENSG00000108578	5726	5640	7050	6132	4893	5361	6315	6582	5872	5114	5539	4922	8475	5016	4417	4312	5542	5257	3703	3625	2468	3138	3839	3647	5085	4506	2508	2630	3839	4295	2001	1568	1724	1582	2064	1949
ENSG00000222679	0	1	2	0	0	0	0	0	0	0	0	0	0	0	0	2	2	0	0	0	0	0	0	0	0	0	0	0	2	0	0	0	0	0	0	0
ENSG00000264031	0	0	0	0	0	0	0	0	0	0	0	0	0	0	0	0	0	0	1	0	0	0	0	0	0	0	0	0	0	0	0	0	1	0	1	0
ENSG00000167543	1370	1290	2057	1724	1291	1556	1412	1200	1803	1688	1480	1422	2478	1385	1565	1627	1734	1592	1427	1431	1128	1205	1290	1218	1445	1328	1441	1323	1445	1434	1518	1321	1664	1362	1605	1442
ENSG00000108262	7139	7105	8268	7594	6078	6268	7960	6994	7516	7075	7291	6907	14234	7978	6959	7209	8240	7967	2179	1746	2286	2742	2903	2641	2690	2360	3500	3474	4646	4881	2723	2862	3209	2707	3634	3063
ENSG00000198720	3507	3655	4820	4256	3523	3974	5140	5265	5817	5614	5684	5315	8478	4649	4561	4989	5069	4717	2567	2161	3157	3275	3378	3215	4142	3635	4556	4552	5467	5572	2445	2739	3473	2900	3820	3351
ENSG00000167549	244	281	735	689	645	690	281	183	536	466	446	463	259	108	212	190	255	266	717	564	765	943	901	901	1087	973	745	726	1058	1033	493	520	369	430	472	513
ENSG00000141298	1543	1785	2018	1827	1670	1430	2552	2633	2633	2115	2395	2426	4734	2862	2083	2288	2994	2555	2041	1659	2498	2913	2698	2566	2667	2736	2731	2352	3770	3743	2181	2371	1928	1978	2855	2672
ENSG00000263370	0	3	2	0	3	0	1	1	0	1	0	1	4	0	3	2	2	0	3	3	5	0	3	7	6	2	0	5	8	2	5	0	1	3	4	5
ENSG00000222858	0	0	0	0	0	0	0	0	2	1	0	0	0	0	2	0	1	0	0	0	1	0	1	0	1	2	0	0	0	0	2	0	0	2	2	1
ENSG00000265625	0	3	1	5	0	0	4	12	12	0	8	0	7	2	6	12	1	8	6	10	12	13	6	10	4	4	10	11	4	4	6	8	1	5	7	12
ENSG00000240531	0	0	0	0	0	0	0	0	0	0	0	1	0	0	0	0	0	0	0	0	0	0	0	5	0	0	0	0	0	0	2	0	0	1	2	0
ENSG00000252657	0	0	0	0	0	0	0	2	0	0	2	0	0	0	0	0	0	0	2	3	0	1	2	0	0	2	0	0	0	0	5	0	0	1	0	0
ENSG00000240074	0	0	0	0	0	0	0	0	0	0	0	0	0	0	0	0	0	0	0	0	0	0	0	0	0	0	0	0	0	0	0	3	0	0	0	0
ENSG00000263477	0	0	0	0	0	0	0	0	0	0	0	0	0	0	0	3	0	0	1	0	4	1	1	0	0	0	0	0	2	0	0	1	0	4	1	0
ENSG00000239129	0	0	0	0	0	0	0	0	0	0	0	0	0	0	0	0	0	0	0	0	0	0	0	1	0	0	0	0	0	0	0	0	1	0	1	0
ENSG00000176927	13	18	11	7	18	25	22	6	39	23	29	19	12	0	15	20	20	25	62	102	47	96	86	112	110	139	68	64	112	142	95	96	57	66	77	68
ENSG00000264435	0	0	0	0	0	0	0	0	1	0	0	0	0	0	0	0	0	0	15	2	4	2	5	8	5	1	2	6	7	8	2	9	2	1	0	2
ENSG00000265289	0	0	0	0	0	0	0	0	0	0	0	0	0	0	0	0	0	0	0	0	0	0	0	1	0	1	0	0	0	3	1	0	2	0	0	0
ENSG00000126653	4630	4419	4816	3457	3166	3384	4642	4595	3965	3524	3977	3725	8583	5327	3220	3518	4259	4151	2985	2765	3113	3688	3361	3047	3128	3195	3144	3087	3971	4226	3142	2981	2717	2367	3685	3854
ENSG00000283935	0	1	1	1	1	1	1	1	1	1	1	1	1	1	1	1	1	1	1	1	1	1	1	1	1	1	1	1	1	1	1	1	1	1	1	1
ENSG00000266919	0	0	0	0	0	0	0	0	0	0	0	0	0	0	0	0	0	0	0	0	1	0	0	0	1	0	1	0	0	1	1	1	0	1	1	1
ENSG00000284399	0	0	0	0	0	0	0	0	0	0	0	0	0	0	0	0	0	0	0	0	1	0	0	0	0	0	0	0	0	0	1	1	0	1	1	1
ENSG00000265739	0	0	0	0	0	0	0	0	0	0	0	0	0	0	0	0	2	1	0	0	1	2	0	8	0	0	0	0	0	0	1	4	0	3	7	7
ENSG00000168792	1177	1243	1572	1691	1042	1118	1271	1199	1409	1146	1144	956	2115	1189	1132	1235	1420	1272	587	446	545	614	705	592	825	736	876	960	987	1032	678	580	804	559	744	729
ENSG00000290082	69	61	168	84	124	116	73	79	144	90	136	125	177	100	129	123	141	202	61	46	66	53	90	63	83	90	114	112	97	91	89	38	101	103	98	97
ENSG00000264290	7	20	20	18	24	22	8	4	7	15	17	12	16	11	12	16	25	25	11	6	5	5	1	8	4	6	0	2	2	8	1	3	2	6	2	3
ENSG00000264647	3	3	7	3	2	1	9	8	6	3	2	2	5	0	10	11	3	10	2	3	5	10	6	1	5	7	2	4	3	3	5	4	6	6	13	3
ENSG00000264007	5	3	6	3	4	0	9	0	4	6	3	8	7	8	3	1	3	4	16	24	30	27	20	24	19	28	20	10	6	26	13	13	8	3	19	13
ENSG00000263657	2	2	3	2	0	0	0	3	3	6	0	4	4	0	0	1	0	2	8	4	3	4	8	7	3	12	3	6	12	8	13	10	6	8	24	19
ENSG00000265713	4	0	2	0	6	0	2	2	0	0	0	4	0	4	0	0	0	0	1	4	0	8	4	6	23	5	2	8	2	19	6	0	5	6	0	0
ENSG00000207011	1	0	0	0	0	0	0	0	1	0	0	0	0	0	0	0	0	0	0	0	0	0	0	0	0	0	0	0	1	1	0	0	0	0	0	0
ENSG00000267482	1	0	0	0	0	0	0	0	1	0	0	0	0	0	0	0	0	0	0	0	0	0	0	0	0	0	0	0	1	1	0	0	0	0	0	0
ENSG00000266876	2	2	6	0	0	1	0	0	2	0	2	0	4	2	2	2	6	4	0	9	0	4	4	4	8	5	6	9	7	2	4	10	9	2	4	6
ENSG00000265394	3	1	6	5	0	4	0	3	5	7	3	3	8	6	0	5	0	2	3	0	7	6	8	0	6	0	0	8	13	8	9	7	10	8	16	14
ENSG00000266987	1	0	3	0	0	2	2	0	0	0	0	0	0	0	0	0	2	0	0	0	2	0	0	2	0	0	0	0	0	0	3	3	0	3	0	3
ENSG00000108582	11965	11421	11998	10576	8185	8063	11320	10827	12487	10913	11681	10563	23253	14930	13664	13894	17952	15478	13168	11474	9701	11407	12020	11212	12446	13974	12272	10990	15869	15747	11589	11097	13668	11655	16158	14902
ENSG00000231870	0	0	0	0	0	0	0	0	0	0	0	8	3	0	0	0	0	0	11	13	18	12	25	18	12	6	7	10	13	13	6	4	6	6	8	14
ENSG00000266733	0	0	0	0	0	0	0	0	3	0	0	0	0	0	0	0	0	0	35	12	62	64	59	77	32	33	56	27	55	66	23	24	28	28	39	37
ENSG00000290404	0	0	0	0	3	0	0	0	0	0	0	0	0	0	4	0	4	0	101	30	86	95	114	120	40	74	55	86	70	71	73	52	58	79	81	122
ENSG00000266775	0	0	0	0	0	0	0	0	0	0	0	0	0	0	0	0	0	0	0	0	0	0	0	0	0	0	0	0	0	0	0	0	0	0	0	0
ENSG00000108587	5326	5126	4516	4393	3329	3172	5400	5065	4498	4291	4366	4253	5477	3187	2413	2673	3078	3198	3125	2707	3262	4077	3752	3484	3582	3611	3518	3116	4351	4254	2272	2227	2040	2322	2807	2520
ENSG00000231421	0	0	0	0	0	0	0	0	0	0	0	0	0	0	0	0	0	0	2	3	6	15	5	8	0	0	0	0	0	5	0	3	0	0	0	3
ENSG00000214719	371	438	447	527	346	323	428	458	456	477	396	384	629	415	308	290	394	392	519	477	456	580	503	388	564	502	522	389	408	511	335	308	269	228	392	343
ENSG00000248121	0	0	0	0	0	0	0	0	0	0	0	0	0	0	0	0	0	0	0	0	0	0	0	0	0	0	0	0	0	0	0	0	0	0	0	0
ENSG00000273609	0	0	0	0	1	0	0	0	0	0	0	0	0	1	0	0	1	0	0	2	0	0	3	1	0	2	1	1	0	3	0	1	1	0	1	2
ENSG00000290395	43	46	51	40	16	29	55	56	35	24	54	59	95	48	22	33	44	37	66	62	41	49	34	10	75	52	78	50	43	39	66	50	48	19	59	45
ENSG00000264943	4	4	6	8	8	11	4	12	10	6	6	6	6	0	4	9	4	11	17	7	28	18	14	10	11	6	8	13	32	8	8	0	12	15	13	23
ENSG00000250462	6	0	1	2	1	0	0	4	2	4	3	9	10	8	5	5	9	5	7	8	20	45	31	25	17	23	24	33	28	37	8	10	8	15	10	15
ENSG00000290450	934	1167	1494	1167	935	1064	1172	1087	1267	1201	1158	1168	1717	1052	877	1011	1210	1095	940	790	1035	1133	1043	961	1212	1135	1084	1146	1414	1237	819	779	885	708	909	815
ENSG00000290928	368	363	783	558	366	514	271	259	797	694	590	583	582	255	411	530	504	459	223	186	189	229	302	212	233	150	317	361	345	408	258	223	308	262	432	388
ENSG00000279337	0	0	0	0	1	0	0	1	0	0	0	0	0	0	1	0	0	0	7	3	1	1	0	1	2	2	1	0	0	3	4	3	0	4	0	1
ENSG00000265443	0	0	0	0	0	0	0	0	0	0	0	0	0	0	0	0	0	0	1	0	0	2	0	2	2	0	3	0	0	4	0	0	2	0	4	2
ENSG00000263603	0	0	5	0	0	0	0	0	4	0	0	0	2	0	0	6	0	0	21	22	5	4	6	0	10	15	10	13	4	9	14	11	0	6	15	18
ENSG00000176390	1448	1427	1311	1152	1034	996	1776	1861	1389	1172	1384	1255	3820	2382	1424	1534	1934	1765	602	382	602	735	828	681	780	662	855	776	1091	1113	800	607	920	810	1225	1122
ENSG00000264538	291	235	324	313	308	277	270	266	407	368	458	274	351	231	307	209	221	281	126	210	163	211	208	214	193	188	259	226	214	230	100	155	159	168	188	183
ENSG00000280069	19	26	21	23	27	32	11	16	38	41	29	28	20	9	17	37	57	17	4	13	8	16	23	12	7	24	16	15	5	27	23	12	22	35	24	14
ENSG00000265791	8	7	3	10	11	5	6	2	8	8	0	8	11	0	0	6	10	8	3	3	8	4	6	5	0	5	11	0	10	11	4	4	6	7	0	7
ENSG00000266490	29	31	57	50	35	24	45	26	69	63	30	55	42	21	36	47	54	56	20	12	43	50	52	38	37	25	54	58	82	82	34	46	60	43	37	60
ENSG00000276250	7	1	10	3	4	4	0	3	3	0	4	3	0	2	3	4	4	1	0	5	2	4	3	8	8	4	7	7	6	1	6	0	6	0	3	9
ENSG00000181481	402	381	661	603	413	436	734	705	594	619	700	433	616	425	270	253	306	255	343	309	513	464	664	577	569	566	677	484	713	676	458	331	374	323	437	393
ENSG00000286194	1	0	6	0	4	4	7	0	5	0	9	0	9	0	5	4	0	7	41	22	48	33	72	53	26	33	22	18	42	41	46	64	26	39	64	44
ENSG00000264456	8	29	51	37	37	24	15	25	62	49	33	22	49	27	69	44	58	81	42	27	51	39	37	46	33	48	40	26	50	71	92	54	93	52	89	71
ENSG00000264743	9	4	4	4	2	0	0	4	2	0	4	6	8	2	7	13	4	8	8	4	1	9	18	9	4	2	9	13	12	25	3	5	10	3	17	20
ENSG00000266340	9	0	10	8	2	4	1	0	5	4	4	1	4	2	8	0	10	4	1	2	4	6	7	4	0	9	0	7	6	6	6	2	11	7	2	6
ENSG00000264148	2	0	0	0	0	0	0	0	4	0	0	0	0	0	0	0	4	0	2	0	4	5	7	8	3	0	4	7	7	4	4	0	2	2	4	0
ENSG00000263531	0	0	8	0	0	0	0	4	0	0	0	0	3	0	10	0	0	0	8	0	11	8	5	10	6	0	4	6	0	4	6	2	7	3	3	8
ENSG00000275185	0	0	2	0	0	1	0	0	0	0	0	0	0	0	0	0	0	0	0	0	0	0	0	0	0	0	0	0	0	0	0	0	0	0	0	0
ENSG00000184060	103	107	102	161	144	187	56	49	129	169	164	141	166	69	119	119	155	144	127	114	208	249	261	291	152	149	235	252	334	270	93	101	159	155	146	149
ENSG00000230113	0	0	5	0	0	0	0	0	4	0	6	0	0	0	5	0	0	0	0	0	0	0	0	5	0	0	2	7	0	0	0	0	0	0	0	0
ENSG00000176208	2184	2082	3792	3003	2151	2475	2379	2165	3107	2562	2535	2266	3559	2005	2304	2256	2716	2492	414	402	589	748	820	616	527	436	794	652	815	840	545	481	539	603	611	665
ENSG00000265334	4	0	0	0	0	2	0	0	0	0	0	9	0	0	0	0	0	0	0	3	0	0	0	0	0	0	0	0	0	3	0	0	0	0	0	0
ENSG00000212190	2	0	0	0	2	2	0	1	0	0	0	0	1	0	0	0	0	1	0	2	0	1	1	0	2	0	3	0	1	1	0	3	1	0	4	0
ENSG00000172171	1070	1116	1276	1106	886	920	1041	1102	959	828	988	909	1996	1245	915	1003	1166	1088	324	320	394	481	502	478	271	299	347	342	528	508	588	480	462	453	583	571
ENSG00000207614	3	1	0	0	0	0	1	0	1	0	1	0	2	3	2	5	3	2	13	14	12	9	7	9	9	15	14	18	10	11	38	26	27	23	32	31
ENSG00000278546	8	14	6	10	4	3	17	10	14	17	10	14	11	16	20	16	13	12	40	38	36	18	36	39	33	30	43	46	45	31	94	80	101	118	148	128
ENSG00000131242	9	9	23	11	18	19	24	29	51	50	28	45	159	40	60	73	75	57	188	141	110	164	126	132	159	148	215	201	204	207	106	142	169	157	128	118
ENSG00000239595	0	0	0	0	0	0	0	0	0	0	0	0	0	0	0	0	0	0	0	0	0	0	0	0	0	0	0	0	0	0	0	0	0	0	0	0
ENSG00000264862	0	0	0	0	0	0	0	0	0	0	0	0	0	0	0	0	0	0	0	0	0	0	0	0	0	0	0	0	0	0	3	0	0	0	0	0
ENSG00000278977	0	0	0	0	0	0	0	0	0	0	0	0	0	2	0	0	0	0	0	0	0	0	0	0	0	0	0	0	0	0	0	0	0	0	0	0
ENSG00000284424	0	0	0	0	0	0	0	1	0	0	0	0	0	0	0	0	0	0	1	0	0	0	0	0	0	1	0	1	1	1	0	0	0	1	0	1
ENSG00000172301	4294	4131	2526	2048	1564	1782	3689	4140	1606	1722	2418	1328	7951	4548	1742	2024	3234	2194	3311	3173	1475	1682	2016	1712	3387	2843	1530	1221	1789	1840	3117	2589	1771	1393	1950	1657
ENSG00000291063	2131	2042	2202	1161	883	1001	1758	1791	1263	1125	1330	1036	4824	2139	951	998	2930	2430	3462	3609	1662	2963	3612	3728	2443	2507	1600	1453	3973	4133	3251	2148	2665	1968	4994	5261
ENSG00000266865	0	0	0	0	0	0	0	0	0	0	0	0	0	0	0	0	0	0	0	0	0	0	3	0	0	3	0	3	4	6	0	0	0	0	0	0
ENSG00000265798	0	4	6	0	0	0	0	0	5	0	4	0	0	0	0	0	10	0	9	17	12	11	8	0	13	9	6	9	5	20	14	7	0	17	15	0
ENSG00000290858	0	0	0	0	0	0	0	0	0	0	0	0	0	0	0	0	0	0	0	7	3	12	0	7	4	0	0	0	0	0	0	3	0	0	0	5
ENSG00000265444	0	0	0	0	0	0	0	0	0	0	0	0	0	0	0	0	0	0	0	0	1	0	0	0	0	0	0	0	1	0	0	0	0	0	0	0
ENSG00000196712	6863	6582	7664	6879	5645	5451	6393	5924	6393	5856	5655	5094	8197	5077	4657	4982	5819	5401	2940	2601	4108	5056	4846	4428	2800	2379	3750	3147	4538	4685	1593	1539	2332	2325	3004	2784
ENSG00000266371	0	0	0	0	0	0	0	0	0	0	2	0	4	4	0	0	0	0	11	0	8	0	0	6	3	0	0	6	0	4	20	11	11	2	8	12
ENSG00000126861	0	6	8	4	8	0	7	2	12	0	2	3	15	9	10	0	3	6	6	0	33	27	32	31	13	14	61	16	38	48	32	14	26	42	22	37
ENSG00000185862	0	4	2	4	9	3	8	8	6	3	4	3	13	19	16	0	0	17	4	4	5	4	7	8	0	0	8	4	0	7	23	9	9	12	3	6
ENSG00000265118	0	0	0	0	0	0	0	0	0	0	0	0	0	2	0	0	0	0	0	0	0	0	1	0	0	0	2	0	0	1	2	3	8	2	0	2
ENSG00000126860	2	2	0	0	0	0	2	0	2	2	4	0	10	0	0	6	8	0	3	3	10	13	13	3	6	6	18	12	5	17	15	5	9	10	12	17
ENSG00000264107	21	16	9	11	6	0	6	7	11	8	6	0	14	0	0	0	5	12	22	27	7	19	9	14	15	16	16	8	13	11	31	22	19	15	31	25
ENSG00000263535	577	540	673	821	618	578	494	445	770	668	603	584	1076	616	474	425	567	453	158	206	806	1005	896	631	339	357	665	787	735	719	236	187	482	466	456	497
ENSG00000108651	6378	6205	6613	5394	4338	4823	6368	6309	4816	4433	4823	4016	10982	6657	4825	4670	5953	5512	4671	4579	3741	4430	4644	4376	4997	4486	3679	3385	4719	4809	3541	3747	3629	3017	4581	4142
ENSG00000263990	12	12	7	16	11	6	7	8	38	16	8	20	23	15	9	20	29	40	21	17	13	70	38	49	21	15	38	30	36	65	0	12	31	28	72	64
ENSG00000263369	0	0	0	0	0	0	0	0	0	0	0	0	0	0	0	0	0	0	1	0	0	0	0	0	0	0	0	0	0	0	0	0	0	0	0	0
ENSG00000290975	0	0	0	0	0	0	0	0	0	0	0	0	0	0	0	0	0	0	0	0	0	0	0	0	0	0	0	0	0	0	0	0	0	0	0	0
ENSG00000265574	24	26	27	22	23	10	20	12	10	25	18	18	30	39	27	24	24	28	16	6	14	20	14	18	18	7	13	16	16	16	16	8	17	2	18	4
ENSG00000277511	17	17	37	27	24	20	22	33	46	29	19	30	29	39	22	26	24	42	17	22	23	36	43	30	29	26	39	19	29	39	58	16	37	15	27	29
ENSG00000185158	360	313	412	439	325	382	383	268	519	380	461	441	643	384	370	414	440	352	282	230	260	367	250	255	261	353	344	272	360	442	206	300	173	159	204	246
ENSG00000264497	0	0	0	0	0	0	0	0	0	0	0	0	0	0	0	0	0	3	0	0	2	2	2	0	0	0	0	0	0	0	3	0	3	0	2	0
ENSG00000266777	28	41	54	50	29	30	21	48	101	55	49	59	61	17	45	61	64	40	36	17	22	23	37	22	13	10	36	34	49	26	44	7	19	24	46	51
ENSG00000278867	13	16	14	8	12	14	30	28	12	19	20	12	40	20	33	21	27	20	20	10	12	24	14	30	14	12	17	18	33	15	29	15	17	11	9	43
ENSG00000178691	6793	6494	9401	7806	6034	6152	6777	6479	7792	6974	7416	6883	13644	8290	7445	7596	8834	8154	2875	2576	3998	4943	4804	4839	3302	3228	5466	4668	5933	6199	3876	3379	4482	4002	5244	4560
ENSG00000253058	1	1	3	0	0	0	0	0	0	2	2	0	0	2	3	0	0	0	15	6	7	12	10	10	3	9	8	11	12	12	5	5	8	7	11	8
ENSG00000126858	2766	2491	3318	3038	2163	2114	2979	2631	2525	2468	2445	2259	3336	1875	1897	2097	2016	1943	932	904	1729	2200	1951	1940	820	920	1583	1472	1816	1859	768	744	1041	1002	1340	1114
ENSG00000214708	15	7	12	5	19	17	7	2	9	19	21	11	18	10	10	0	17	13	32	51	24	32	49	40	60	57	39	46	78	71	66	72	70	35	26	55
ENSG00000265293	13	8	5	6	8	4	0	7	23	8	8	4	6	0	4	0	8	16	4	6	8	12	4	12	0	0	13	5	5	6	13	4	0	11	6	9
ENSG00000280033	18	16	25	27	33	22	14	13	29	22	19	13	29	26	18	23	17	34	18	12	34	49	40	20	21	15	39	27	33	27	19	20	24	30	21	20
ENSG00000280020	63	69	66	67	60	40	72	51	80	50	55	23	93	74	26	26	43	34	40	23	36	48	74	54	44	43	68	33	58	42	29	37	45	43	54	58
ENSG00000266282	2	0	3	0	0	0	2	2	0	0	0	2	2	0	3	0	0	2	0	0	0	0	2	0	0	0	2	0	2	4	0	0	0	0	0	6
ENSG00000266385	0	0	0	0	0	0	0	0	0	0	0	0	0	6	0	0	0	0	0	4	3	4	0	7	4	10	0	0	0	3	4	5	6	4	12	8
ENSG00000141314	72	132	380	304	279	226	59	74	400	273	225	219	357	170	350	296	342	304	155	128	262	243	197	233	142	154	204	197	261	232	125	145	205	213	233	198
ENSG00000263674	0	0	0	0	0	0	0	0	0	0	0	0	0	0	0	0	0	0	0	0	0	0	0	0	0	0	0	0	0	0	0	0	0	1	0	0
ENSG00000265794	0	1	0	0	0	0	0	0	0	0	0	0	0	0	0	0	0	0	1	0	0	0	1	0	0	0	0	1	0	0	0	0	0	0	0	0
ENSG00000108666	1105	1079	1408	1040	832	1048	1105	1034	1164	1018	998	729	1994	1195	919	943	1110	1036	1072	917	1019	1053	1038	1096	1121	960	800	754	1103	1190	1192	1128	922	818	1122	1106
ENSG00000265139	0	0	0	0	0	0	0	0	0	0	0	0	0	0	0	0	0	0	0	0	0	0	0	0	0	0	0	0	0	0	0	0	0	0	0	0
ENSG00000263749	0	0	0	0	4	0	0	0	0	0	0	0	0	0	0	0	0	3	7	3	1	9	7	3	0	3	4	6	4	15	6	7	3	0	12	4
ENSG00000010244	16524	16338	22415	18507	15598	15848	19258	18063	22537	20691	22102	19921	25711	15599	16986	17609	19133	18006	3901	3472	3782	5000	5230	5415	4806	4351	4838	4448	6784	6863	4907	4191	4492	4292	6025	5877
ENSG00000283774	1	1	1	1	1	1	1	1	1	1	1	1	1	1	1	1	1	1	1	1	1	1	1	2	1	1	1	2	1	1	1	2	1	1	2	3
ENSG00000176749	238	278	346	248	245	242	411	403	369	422	408	379	424	289	261	234	305	275	468	421	201	288	225	242	478	488	269	224	387	351	259	260	186	185	322	338
ENSG00000176658	12	4	22	11	0	15	14	22	36	35	44	16	27	18	6	20	23	11	19	17	12	14	11	15	21	21	12	4	19	31	14	8	1	25	22	0
ENSG00000266718	0	0	0	0	0	0	0	0	0	0	0	0	0	0	0	0	0	0	21	23	0	7	4	7	5	13	13	0	10	5	20	0	4	7	3	12
ENSG00000280245	0	0	0	0	0	0	0	0	0	0	0	0	0	0	0	0	0	0	0	0	0	4	4	0	0	4	0	0	0	0	0	0	4	3	0	0
ENSG00000265222	0	0	0	0	0	0	0	0	0	4	0	0	0	0	0	0	0	0	0	0	0	1	0	0	0	4	0	0	1	0	0	0	0	0	0	0
ENSG00000263717	0	0	0	0	0	0	0	0	0	0	0	0	0	0	0	0	0	0	0	0	0	0	0	0	0	0	0	0	0	0	0	1	0	0	0	0
ENSG00000279781	0	0	0	0	0	0	0	0	0	0	0	0	0	0	0	0	0	0	0	0	3	0	0	0	3	0	0	0	2	0	0	0	0	0	0	0
ENSG00000266599	0	0	0	0	0	0	0	0	0	0	0	0	0	0	0	0	0	0	0	0	0	0	0	0	0	0	0	0	0	0	0	0	0	0	0	0
ENSG00000265337	0	0	0	0	0	0	0	0	0	0	0	0	0	0	0	0	0	0	0	0	0	0	0	0	0	0	0	0	0	0	0	0	0	0	0	0
ENSG00000264458	0	0	0	0	0	0	0	0	0	0	0	0	0	0	0	0	0	0	0	0	0	0	0	0	0	0	0	0	0	0	0	0	0	0	0	0
ENSG00000201178	0	0	0	0	0	0	0	0	0	0	0	0	0	0	0	0	0	0	0	0	0	0	0	0	0	0	0	0	0	0	0	0	0	0	0	0
ENSG00000236377	0	0	0	0	0	0	0	0	0	0	0	0	0	0	0	0	0	0	0	0	0	4	0	0	0	0	0	0	0	0	0	0	0	4	0	0
ENSG00000290320	0	0	0	0	0	0	0	0	0	0	0	0	0	0	0	0	0	0	0	0	0	0	0	0	0	0	0	0	0	0	0	0	0	0	0	0
ENSG00000279762	8	13	7	6	0	5	2	5	1	0	0	14	33	20	0	21	14	3	87	75	68	80	106	89	86	69	70	93	95	121	278	193	151	106	199	185
ENSG00000264083	0	0	0	0	0	0	0	0	0	0	0	0	0	0	0	0	0	0	10	0	3	7	3	9	0	3	4	3	7	6	10	4	7	19	16	12
ENSG00000264373	0	0	0	0	0	0	0	0	0	0	0	0	0	0	0	0	0	0	4	3	0	2	3	0	0	0	2	2	2	0	3	0	1	2	2	1
ENSG00000108671	13945	14785	12049	9952	7741	7820	15782	15002	10069	9092	8745	8320	29618	18459	9864	10240	13048	12214	8608	7844	7884	9662	9880	8933	10226	9620	7115	6970	9474	10053	9949	8622	8385	7317	10273	8787
ENSG00000202100	0	0	0	0	0	2	0	0	1	0	2	0	2	1	0	0	1	0	0	0	1	0	0	0	0	0	0	0	1	0	1	0	0	0	2	0
ENSG00000108691	131	128	174	210	153	152	118	146	356	244	289	265	448	266	343	360	517	469	1332	1236	6609	7396	7786	7731	3297	2479	8908	8848	8524	7969	5168	5003	7526	6311	9852	8199
ENSG00000108684	0	0	6	0	0	0	8	0	0	0	0	3	0	0	0	0	0	2	16	16	0	4	11	18	16	9	18	30	17	13	15	0	1	0	12	8
ENSG00000264598	0	0	0	0	0	0	0	0	0	0	0	0	0	0	0	0	0	0	0	0	0	0	0	0	0	0	0	0	0	0	0	0	0	0	0	0
ENSG00000280349	0	0	0	0	0	0	0	0	0	0	0	0	0	0	0	0	0	0	0	0	0	0	0	0	0	4	0	0	0	0	3	0	0	0	0	0
ENSG00000266535	0	0	0	0	0	0	0	0	0	0	0	0	0	0	0	0	0	0	0	0	0	0	0	0	0	0	0	0	0	0	0	0	0	0	0	0
ENSG00000265544	0	0	0	0	0	0	0	0	0	0	0	0	0	0	0	0	0	0	0	0	0	0	0	0	0	0	0	0	0	0	0	0	0	0	0	0
ENSG00000265697	0	0	0	0	0	0	0	0	0	0	0	0	0	0	0	0	0	0	0	0	0	0	0	0	0	0	0	0	0	0	0	0	0	0	0	0
ENSG00000265125	0	0	0	0	0	0	0	0	0	0	0	0	0	0	0	0	0	0	0	0	0	0	5	0	0	0	0	0	0	0	0	0	0	0	0	0
ENSG00000265115	0	0	0	0	0	0	0	0	0	0	0	0	0	0	0	0	0	0	0	0	0	0	0	0	0	0	0	0	0	0	0	0	0	0	0	0
ENSG00000264643	0	0	0	0	0	0	0	0	0	0	0	0	0	0	0	0	0	0	0	0	0	0	0	0	0	0	0	0	0	0	0	0	0	0	0	0
ENSG00000265689	0	0	0	0	0	0	0	0	0	0	0	0	0	0	0	0	0	0	0	0	0	0	0	0	0	0	0	0	0	0	0	0	0	0	0	0
ENSG00000283381	0	0	0	0	0	0	0	0	0	0	0	0	0	0	0	0	0	0	0	0	0	0	0	0	0	0	0	0	0	0	0	0	0	0	0	0
ENSG00000283417	0	0	0	0	0	0	0	0	0	0	0	0	0	0	0	0	0	0	0	0	0	0	0	0	0	0	0	0	0	0	0	0	0	0	0	0
ENSG00000279668	17	16	6	11	16	8	9	11	15	22	16	13	8	15	0	0	4	4	19	16	25	18	25	17	25	21	32	17	31	48	11	20	13	14	7	14
ENSG00000265356	0	4	0	0	0	1	5	4	0	0	0	5	0	0	0	0	0	0	4	0	5	4	0	2	0	3	0	0	0	3	0	3	3	4	5	0
ENSG00000263435	0	0	0	0	0	0	0	0	0	0	0	0	0	0	0	0	0	0	0	0	0	0	0	0	0	0	0	0	0	0	1	0	0	1	0	0
ENSG00000279674	0	0	0	0	0	0	0	0	0	0	4	2	0	0	0	0	0	0	8	4	4	4	0	9	0	4	4	4	4	4	4	4	0	0	0	4
ENSG00000263485	0	0	0	0	0	0	0	0	0	0	0	0	0	0	0	0	0	0	4	0	1	0	0	0	2	1	5	2	0	4	3	3	2	3	0	1
ENSG00000265775	0	0	0	0	0	0	0	0	0	0	0	0	0	0	0	0	0	0	0	8	0	0	0	0	0	2	0	6	0	0	3	0	4	4	4	0
ENSG00000252370	0	0	0	0	0	0	0	0	0	0	0	0	0	0	0	0	0	0	0	0	0	0	1	0	0	0	1	0	0	0	0	0	0	0	0	3
ENSG00000264791	0	0	0	0	0	0	0	0	0	0	0	0	0	0	0	0	0	0	0	0	0	0	0	0	2	2	0	0	0	0	0	0	0	0	0	0
ENSG00000263571	0	0	0	0	0	5	0	6	6	12	0	0	0	0	4	8	0	0	0	6	14	0	0	0	0	8	10	6	0	0	10	8	0	0	4	6
ENSG00000261156	14	18	20	22	14	22	12	11	48	36	26	26	28	14	23	17	23	25	79	62	81	96	98	97	74	85	82	77	96	77	68	63	66	52	85	75
ENSG00000264990	0	10	2	0	0	4	4	0	4	10	0	5	0	0	0	0	3	4	3	5	6	8	8	5	5	6	6	12	14	12	10	9	4	4	9	10
ENSG00000226049	137	223	374	99	95	195	232	175	126	124	177	214	236	187	78	179	224	205	118	84	152	197	148	120	148	102	81	83	222	172	50	97	69	126	126	102
ENSG00000141161	0	0	0	0	0	0	0	0	0	0	0	0	4	0	0	0	0	0	0	0	0	0	0	0	6	7	0	5	0	4	0	0	0	0	0	0
ENSG00000267782	0	0	0	0	0	0	0	0	0	0	0	0	0	0	0	0	0	0	0	0	0	0	0	0	0	0	0	0	0	0	0	0	0	0	0	0
ENSG00000266981	0	0	0	0	0	0	0	0	0	0	0	0	0	0	0	0	0	0	0	0	0	0	0	0	0	0	0	0	0	0	0	0	0	0	0	0
ENSG00000267744	0	0	0	0	0	0	0	0	0	0	0	4	0	0	0	0	0	0	0	0	0	5	0	0	0	0	0	0	0	0	0	0	0	0	0	0
ENSG00000267711	0	0	0	4	4	0	0	0	5	2	0	2	0	0	0	0	5	0	0	3	0	3	0	5	5	5	0	0	3	5	0	7	0	0	3	6
ENSG00000172716	0	2	0	7	4	0	4	0	0	0	0	0	0	5	9	0	2	5	67	52	21	27	21	34	39	50	65	45	41	32	31	51	54	40	59	37
ENSG00000266947	10	12	41	24	20	38	32	25	67	40	21	38	42	30	28	42	16	17	72	119	137	130	160	115	135	136	110	117	136	132	176	116	138	122	202	120
ENSG00000289211	0	1	0	0	1	1	0	0	1	0	0	2	0	0	1	0	0	0	0	1	0	0	3	2	0	0	1	0	1	0	0	2	0	2	0	0
ENSG00000166750	1623	1682	2306	2036	1591	1532	2635	2728	3728	3226	3531	3170	3796	2529	1950	1936	2175	2124	3486	3035	4577	5598	5849	5670	5475	4652	6239	5301	8692	8995	4963	5160	6153	6611	9230	8336
ENSG00000267312	20	41	31	22	22	19	30	22	29	24	14	36	33	32	22	16	20	31	12	9	24	39	54	52	33	36	20	22	57	99	41	27	23	28	58	46
ENSG00000154760	6	2	14	7	20	4	7	0	23	16	12	19	11	7	22	8	32	15	17	19	38	45	53	65	23	25	49	32	63	66	46	40	38	17	56	69
ENSG00000172123	711	785	791	612	488	526	949	1137	1183	1123	1005	801	2007	1284	1079	1118	1558	1510	269	234	240	243	370	259	267	331	339	195	335	382	273	225	318	303	442	401
ENSG00000267547	22	21	32	30	30	19	35	15	47	30	24	41	47	28	28	37	51	76	7	22	22	23	14	10	13	8	21	21	19	37	10	22	6	1	33	16
ENSG00000267745	121	118	208	131	111	114	151	126	216	189	175	166	339	227	260	226	276	253	81	63	51	108	140	132	108	70	126	124	145	125	96	67	93	78	148	114
ENSG00000267648	20	23	21	14	18	25	30	24	38	23	17	37	60	51	50	72	72	52	19	13	21	13	39	43	25	14	12	10	27	22	28	33	16	24	7	15
ENSG00000267102	117	111	90	116	75	55	103	79	96	121	111	114	259	158	111	139	138	191	48	33	27	25	53	60	87	63	81	34	64	102	66	19	64	50	61	48
ENSG00000205045	43	26	66	79	44	86	91	80	129	132	118	110	126	107	125	142	207	189	24	22	30	45	51	49	20	54	59	38	107	79	34	46	65	36	40	82
ENSG00000267554	0	0	1	1	0	1	1	1	0	1	1	1	1	1	1	1	1	1	0	0	4	0	1	1	5	1	0	0	1	1	1	0	1	0	1	1
ENSG00000267349	0	0	0	0	0	0	0	0	0	0	0	1	0	0	0	0	0	0	0	0	0	0	0	0	0	0	0	0	0	0	0	0	0	0	1	2
ENSG00000267046	0	0	0	0	0	0	0	4	0	2	0	0	0	0	0	0	0	4	0	3	0	0	6	2	0	4	0	0	4	4	4	0	4	0	6	0
ENSG00000267369	0	0	0	0	0	0	0	0	0	0	0	0	0	0	0	0	0	0	0	0	0	0	0	0	0	0	2	0	0	0	0	0	0	0	0	0
ENSG00000267074	0	0	0	0	0	0	0	0	0	0	0	0	0	0	0	0	0	0	0	1	3	1	1	0	1	0	1	0	1	1	1	0	1	0	0	1
ENSG00000255987	0	0	0	0	0	0	1	0	0	0	0	0	0	0	0	0	0	0	0	0	0	0	0	0	0	0	0	0	2	0	0	0	0	0	1	0
ENSG00000286030	0	0	0	0	0	0	0	0	0	0	0	0	0	0	0	0	0	0	0	0	0	0	0	0	0	0	0	0	0	0	0	0	0	0	0	0
ENSG00000132141	42	36	13	14	19	20	33	9	22	20	13	20	18	7	0	7	5	15	110	74	92	120	122	85	105	97	108	140	157	158	78	75	65	73	109	85
ENSG00000285559	0	0	0	0	0	0	0	0	0	0	0	0	0	0	0	0	0	0	0	0	7	4	8	11	6	3	6	9	4	4	9	3	0	3	7	0
ENSG00000005156	3391	3680	4248	3873	2894	2805	4438	4118	4465	4085	3959	3171	6077	3604	3228	3256	3134	2778	1807	1598	1692	2002	2128	2020	2440	2283	1722	1585	2217	2311	1278	1280	1395	1387	1506	1512
ENSG00000092871	575	435	1034	753	510	499	1070	870	1536	1359	1391	1175	1102	673	618	616	735	609	447	345	814	890	870	758	926	820	1287	1212	1390	1427	797	694	673	768	779	726
ENSG00000267618	0	0	0	0	0	0	0	0	2	0	0	0	1	0	0	0	0	0	0	0	0	0	0	0	0	0	0	0	0	0	0	0	0	0	0	0
ENSG00000273687	0	2	2	0	2	0	0	0	9	4	0	5	0	4	0	4	2	7	3	10	5	8	11	6	3	6	11	5	4	4	10	6	3	5	6	5
ENSG00000267457	0	0	0	4	0	0	2	0	4	0	4	2	0	0	0	2	0	0	0	0	0	4	0	0	0	1	0	2	0	0	0	3	0	4	3	0
ENSG00000243423	0	0	0	0	0	0	0	0	0	0	0	0	0	0	0	0	0	0	0	0	0	2	0	0	0	1	2	0	0	0	0	0	0	0	0	3
ENSG00000253084	0	0	0	0	0	0	0	0	0	0	0	0	0	0	0	0	0	0	0	0	0	0	0	0	0	0	0	0	0	0	0	0	0	0	0	0
ENSG00000252328	0	1	1	1	1	1	1	0	1	1	1	1	1	1	1	1	1	1	1	0	1	1	1	1	0	1	1	1	1	1	1	1	1	1	1	1
ENSG00000185379	1430	1340	1804	1696	1176	1383	1845	1910	1757	1661	1564	1378	2586	1654	1397	1579	1895	1586	704	554	861	879	968	955	1048	1000	1085	1078	1274	1246	871	827	869	861	1134	914
ENSG00000073536	4335	4332	4101	3299	2725	2821	4192	4130	3074	2995	3067	2537	7320	4227	3265	3142	3920	3980	1508	1335	1878	2360	2765	2578	1972	1778	2277	2271	3240	3430	1851	1774	2612	2402	3341	3210
ENSG00000198783	1743	1755	1671	1408	1290	1299	1852	2139	1693	1651	1819	1596	2911	1677	1117	1275	1663	1362	1073	1165	1418	1765	1771	1662	1467	1412	1963	2073	2505	2485	1426	1392	1631	1412	1676	1473
ENSG00000073598	4	7	0	0	0	0	0	0	0	0	3	0	7	0	3	14	3	11	14	37	39	30	53	45	33	26	49	25	47	56	17	37	54	58	84	57
ENSG00000270765	0	0	0	0	0	0	0	0	4	5	4	0	0	0	4	0	4	0	9	18	11	19	11	8	6	0	4	30	12	11	6	0	0	11	11	4
ENSG00000270885	1195	1317	2704	2360	1436	1604	1108	1138	2870	2684	1993	1750	532	322	451	492	517	466	934	748	1061	1258	1055	1007	1001	819	2144	2123	1903	1686	147	118	257	233	216	165
ENSG00000271447	6	4	2	6	8	12	0	4	0	0	12	0	6	4	0	0	0	0	15	53	12	8	6	20	10	17	8	18	5	16	25	16	0	21	14	0
ENSG00000271392	0	0	0	0	0	0	0	0	0	0	0	0	0	0	0	0	0	0	0	0	3	0	0	0	0	0	0	0	0	6	0	0	0	0	0	0
ENSG00000270806	0	0	0	0	5	0	0	0	0	0	0	0	0	0	4	0	0	0	11	0	10	0	7	10	11	9	13	4	5	12	0	2	5	0	9	0
ENSG00000267321	811	820	915	898	723	736	516	573	815	662	640	560	1485	925	783	803	1042	851	508	561	643	582	681	579	554	460	520	509	585	622	1342	1198	1075	933	1309	1074
ENSG00000207297	0	1	1	0	1	1	0	1	2	1	3	1	0	0	1	1	1	2	2	0	0	1	1	1	0	0	0	0	0	0	1	1	1	1	2	1
ENSG00000108733	768	638	877	694	495	540	778	745	720	694	675	615	1272	749	587	620	733	714	1228	1106	1881	2062	2002	2047	1560	1463	1793	1785	2397	2523	1777	1526	1787	1436	1983	2027
ENSG00000006125	27590	26873	31198	27964	23084	22270	31599	30308	32609	30288	30830	29284	80877	52137	34775	36458	48047	45253	21829	19443	23796	26933	29457	27767	31363	28534	26065	26017	36642	37522	34043	31062	32622	29460	43477	38776
ENSG00000267592	3	2	8	3	0	1	6	0	3	2	3	1	1	1	0	0	5	3	13	12	11	13	9	4	11	19	18	20	22	18	10	8	8	0	20	9
ENSG00000270240	0	3	1	0	5	0	6	0	0	4	0	0	2	5	0	8	0	9	19	23	76	98	57	83	35	27	60	63	83	94	41	37	34	62	59	65
ENSG00000271503	13	8	35	10	8	10	0	0	14	4	0	0	20	12	17	14	8	24	28	38	57	36	32	54	26	6	28	24	45	19	45	61	56	78	109	112
ENSG00000278023	68	92	88	84	77	93	71	106	134	131	74	80	107	52	81	89	83	77	157	185	94	91	131	129	81	96	122	96	149	167	100	79	119	93	140	119
ENSG00000276241	2	0	1	1	0	1	0	0	2	1	1	0	0	1	1	2	2	0	1	0	2	2	2	4	2	2	3	2	2	3	1	1	2	0	0	0
ENSG00000289485	0	0	0	0	0	0	0	0	0	0	0	0	0	0	0	0	0	0	0	0	0	0	0	0	0	0	0	0	0	0	0	0	0	0	0	0
ENSG00000282738	0	0	0	0	0	0	0	0	0	0	0	0	0	0	0	0	0	0	0	0	0	0	0	0	0	0	0	0	0	0	0	0	0	0	0	0
ENSG00000274808	9	17	31	14	23	14	14	18	30	18	24	21	27	12	25	18	23	32	13	8	21	40	21	18	10	11	21	15	24	28	5	14	13	12	14	12
ENSG00000274933	30	36	48	50	48	36	26	24	91	51	46	46	64	26	46	43	58	52	29	24	41	77	58	57	26	22	50	47	78	90	11	24	39	35	55	44
ENSG00000265889	0	0	0	0	0	0	0	0	0	0	0	0	0	0	0	0	0	0	0	0	1	1	0	1	0	0	1	1	2	0	1	0	1	1	1	1
ENSG00000261499	53	116	87	163	84	164	47	95	87	95	63	143	139	58	71	76	86	83	68	63	201	108	112	144	146	101	112	97	138	164	27	9	86	63	59	69
ENSG00000260287	95	118	169	128	96	148	55	113	105	114	131	154	140	26	40	64	98	111	77	45	108	168	163	134	58	111	118	126	159	124	54	29	47	105	69	105
ENSG00000274226	36	51	84	62	55	56	36	28	139	64	65	55	81	39	57	46	71	67	49	26	63	108	83	91	45	32	61	62	73	96	18	31	36	66	49	44
ENSG00000275954	11	17	43	31	16	24	20	13	37	42	21	30	29	13	16	19	23	30	30	9	26	58	52	31	31	10	29	44	29	47	13	8	28	33	14	12
ENSG00000274658	4	6	5	6	5	6	4	3	10	6	7	6	7	6	6	5	8	5	3	0	0	8	6	5	2	3	8	4	0	0	0	4	0	3	4	5
ENSG00000270647	21789	22028	21677	17753	15089	17975	24844	23203	21817	20219	21089	20739	57041	27317	16695	19321	20908	19829	27330	26206	13655	16147	17714	15787	27000	25830	14878	14857	21813	21953	21156	17013	15115	12141	16315	14747
ENSG00000270894	0	4	4	1	2	2	1	4	6	2	0	2	7	1	4	1	1	7	4	3	6	6	4	2	0	1	2	0	2	4	6	5	4	2	6	9
ENSG00000270379	2	0	0	0	0	0	0	4	0	0	0	0	0	0	0	0	0	0	30	18	50	60	28	22	15	16	43	36	37	41	25	19	28	34	61	50
ENSG00000270871	36	49	78	77	90	63	59	39	87	113	70	49	108	57	103	129	122	107	13	3	34	31	23	33	28	17	37	21	35	51	23	15	46	18	51	46
ENSG00000271268	4	4	2	0	0	0	0	0	4	0	4	0	1	2	0	2	0	0	4	2	0	11	10	4	0	2	11	4	4	19	4	0	6	11	1	13
ENSG00000278535	830	740	1740	1483	1379	1397	945	823	1510	1451	1415	1077	1676	885	1071	1179	1484	1153	928	811	588	775	740	849	866	863	774	711	872	784	784	771	592	598	677	673
ENSG00000278619	634	643	949	940	741	714	707	657	758	839	790	572	877	417	480	555	527	461	171	105	303	270	336	302	206	172	332	305	334	400	224	182	370	309	484	304
ENSG00000275720	4	0	10	4	10	9	4	3	2	4	16	5	0	3	4	0	3	0	5	18	29	29	31	18	14	9	32	16	27	23	0	20	20	17	34	28
ENSG00000273611	2197	2108	2857	2582	2112	2373	2634	2772	2356	2411	2698	2408	4421	2369	2078	2227	2687	2677	2069	2106	2301	2772	2967	2775	2536	2292	2469	2310	3160	3169	1646	1945	2076	1965	2446	2148
ENSG00000274164	0	0	0	0	0	0	0	0	0	0	0	0	0	0	0	0	0	0	0	0	0	0	0	0	0	0	0	0	0	0	0	0	0	0	0	0
ENSG00000278259	10923	10101	15385	13389	11317	11595	9628	9177	11495	10276	9971	8716	19108	11415	11352	12084	12986	12236	5733	5170	6208	7635	8918	8398	6383	5477	5546	5750	6831	7048	7724	7809	7692	6824	9090	7960
ENSG00000277161	3131	3163	3320	3190	2603	2593	3045	2882	2864	2500	2867	2506	6767	4309	3493	3662	4649	4145	2674	2356	2781	3196	3512	3538	2630	2487	2364	2159	3063	3077	3159	3234	4298	3505	5225	4655
ENSG00000278311	4715	4397	5218	4489	3851	3788	4627	4603	4731	4308	4733	4086	6405	3698	3328	3213	3994	3704	1167	1080	2109	2512	2332	2185	1454	1392	1939	1956	2370	2304	1090	1081	1488	1394	1330	1304
ENSG00000274756	12	19	27	47	32	27	9	12	33	55	18	40	24	22	21	19	0	12	26	27	39	54	34	18	23	23	52	47	65	50	20	12	16	36	20	11
ENSG00000275700	11062	10833	9579	7912	6710	7523	10348	10993	7555	7391	7598	7003	21317	11860	7764	7877	8897	8890	7297	7313	3543	3969	4577	4382	6475	6324	3048	3169	4251	4366	5979	5347	3787	3380	4769	4265
ENSG00000277911	0	0	0	0	0	0	0	3	0	0	3	2	0	0	0	0	0	0	3	5	0	0	3	2	4	0	4	2	0	4	5	4	4	6	2	10
ENSG00000276326	0	0	0	0	0	0	0	0	0	1	0	0	0	0	1	0	0	0	0	1	0	0	1	0	0	0	0	0	0	0	0	0	0	0	1	0
ENSG00000277579	0	0	2	2	0	0	0	0	0	0	0	0	2	0	2	0	0	2	1	2	0	5	2	0	2	0	4	2	2	3	0	4	6	0	0	2
ENSG00000277589	9	0	3	10	0	0	10	5	0	2	7	4	14	7	6	9	9	4	19	18	6	19	12	20	20	31	24	12	20	32	24	31	22	20	27	32
ENSG00000278638	5	7	4	0	0	0	0	7	6	0	4	0	0	6	0	15	4	0	11	2	0	10	0	6	3	4	8	3	0	2	4	0	0	6	6	7
ENSG00000276023	3604	3473	4042	3108	2733	3451	3109	3307	2342	2244	2617	2472	5017	2975	2304	2051	2595	2728	4085	3712	3297	3762	3786	3943	2825	2874	3237	3276	4130	4045	3651	3276	3775	2972	4003	3577
ENSG00000289110	4	11	11	10	4	5	6	0	7	18	10	7	13	2	4	3	4	6	24	26	21	32	28	26	13	11	14	34	39	27	70	56	53	42	43	74
ENSG00000275066	2396	2550	2560	2213	1860	1965	2389	2541	2522	2224	2246	2241	5664	3428	2474	2541	3004	3150	1043	931	1562	1762	1697	1614	1485	1319	1495	1490	1888	2166	1086	1017	1305	1187	1501	1320
ENSG00000278540	14013	13187	17173	15377	12731	12524	13275	12790	12999	12459	11030	9808	21331	13208	12039	12892	14544	13481	6238	5248	8270	9433	11308	11070	6069	5326	6216	5460	8138	8653	6628	5574	7939	7487	9991	9585
ENSG00000275029	1	2	5	2	4	11	0	7	0	7	0	5	10	4	1	10	5	1	17	8	18	45	30	30	19	14	26	24	18	29	10	23	14	30	38	26
ENSG00000276810	0	0	4	0	0	0	0	0	3	7	0	0	0	0	0	0	7	3	0	0	1	0	3	2	0	0	2	0	0	0	3	3	5	0	0	7
ENSG00000278505	0	0	3	0	0	0	0	0	0	5	1	0	0	0	0	7	4	2	3	9	0	2	18	0	4	0	13	4	12	18	10	9	0	6	6	16
ENSG00000276234	1549	1442	2127	1859	1401	1553	2299	2101	2278	2013	2007	1718	2561	1533	1194	1384	1502	1449	413	377	515	632	607	581	703	637	757	706	991	1000	371	272	456	392	421	411
ENSG00000273965	0	0	9	0	4	4	4	0	0	9	5	0	5	0	0	0	0	0	7	4	0	0	0	0	0	0	0	0	0	0	6	3	0	0	0	0
ENSG00000275839	0	0	3	0	0	0	0	7	5	0	0	0	1	2	0	0	0	1	1	2	2	0	0	0	0	2	0	1	2	3	2	0	3	0	1	0
ENSG00000274308	1	0	4	2	0	0	9	1	1	4	0	0	0	8	7	4	0	0	12	6	14	20	10	14	14	8	23	13	9	14	22	5	14	0	7	18
ENSG00000276054	2	0	0	3	0	0	0	0	1	2	0	0	0	1	0	0	0	0	0	0	1	4	0	4	0	2	0	0	0	0	4	1	0	0	1	4
ENSG00000277688	0	0	1	0	0	0	0	0	0	0	0	0	0	0	0	0	0	0	0	0	0	1	0	0	0	0	0	0	0	0	0	0	0	1	0	0
ENSG00000278053	4552	4307	4894	4162	3147	3520	4475	4508	4184	3851	4011	3496	7432	4689	3383	3353	4235	3913	2541	2343	2098	2547	2755	2651	2665	2294	2148	2060	2784	3325	1963	1889	1732	1834	2295	2157
ENSG00000277501	0	4	10	0	0	0	0	0	0	0	0	0	0	5	0	0	0	5	23	12	26	21	23	15	35	31	32	29	49	33	28	35	32	30	37	27
ENSG00000274244	0	0	0	0	0	0	0	0	0	0	0	0	0	0	0	0	0	0	0	0	0	3	0	0	5	0	0	0	5	0	0	0	0	0	0	0
ENSG00000275410	0	2	0	0	0	0	0	0	0	0	0	0	0	0	0	0	0	0	13	11	4	25	12	5	17	14	29	18	9	29	23	20	20	9	19	0
ENSG00000274620	2	3	3	4	2	2	7	2	2	2	1	2	2	0	0	3	5	4	3	5	1	2	2	3	3	0	1	3	6	4	1	0	0	3	5	3
ENSG00000277488	0	0	0	0	0	0	0	0	0	0	0	0	0	0	0	0	0	0	1	0	0	1	0	0	0	0	1	0	0	0	0	0	0	0	0	0
ENSG00000275006	0	0	0	0	0	0	0	0	0	0	0	0	0	0	0	0	0	0	0	0	1	1	0	1	0	0	1	1	2	0	1	0	1	1	1	1
ENSG00000273513	127	159	208	152	117	137	75	74	208	159	272	147	211	113	219	146	127	265	147	117	134	181	434	188	134	143	180	243	268	227	57	84	117	140	228	217
ENSG00000274512	207	171	260	272	277	274	170	138	405	434	347	285	260	180	272	328	272	183	77	111	299	350	199	209	123	106	316	253	342	377	92	122	221	181	211	183
ENSG00000274419	379	342	639	526	537	590	481	326	937	955	718	747	661	416	541	722	528	470	275	278	1028	1058	627	786	543	370	944	785	1013	1041	262	371	592	495	475	430
ENSG00000278299	73	71	89	77	74	88	59	46	128	148	111	97	111	45	79	93	89	88	32	49	72	110	73	82	36	49	78	79	81	106	30	32	74	61	58	46
ENSG00000274615	389	477	544	497	477	215	274	234	601	536	595	317	247	154	256	302	339	298	279	243	467	606	485	511	233	314	442	283	516	551	106	141	225	189	198	301
ENSG00000278599	249	178	311	271	202	195	272	217	482	343	325	295	238	155	201	257	368	247	229	134	370	494	375	339	178	174	445	396	396	516	129	140	176	254	207	280
ENSG00000291088	896	776	865	1174	856	720	893	480	1233	1482	941	619	1047	595	660	829	801	441	444	259	565	555	357	908	606	586	548	575	694	574	323	339	487	494	279	513
ENSG00000274487	0	0	692	0	0	355	170	299	342	0	416	710	0	0	253	78	0	454	0	294	480	805	711	0	0	0	468	484	746	878	0	0	0	0	343	0
ENSG00000274284	0	0	0	0	0	0	0	0	0	0	0	0	0	0	0	0	0	0	0	0	1	1	0	1	0	0	1	1	2	0	1	0	1	1	1	1
ENSG00000274611	34	34	79	81	52	68	35	29	89	69	72	108	84	27	58	54	65	61	26	22	56	86	56	59	37	37	51	61	75	80	21	27	55	44	44	34
ENSG00000278845	5601	5402	6343	5549	4373	5033	5326	4920	5190	4600	5415	4593	8290	5065	4052	4145	5152	4892	3922	3550	4383	5023	5458	4947	3721	3493	3840	3510	4702	4712	3320	3104	3840	3204	4367	3946
ENSG00000274211	1947	1721	2053	2069	1503	1663	2160	2095	2359	2308	2136	2076	2974	1656	1627	1686	1798	1792	542	506	706	864	848	749	726	619	941	831	1088	941	387	475	678	557	755	671
ENSG00000277363	112	159	125	82	84	114	139	78	96	96	112	92	120	59	59	62	60	74	210	179	200	228	203	178	160	135	242	169	201	214	110	110	135	148	150	132
ENSG00000274996	0	0	0	0	0	0	0	0	0	0	0	0	0	0	0	3	0	0	0	0	0	0	0	0	0	0	0	0	0	0	0	0	0	0	0	0
ENSG00000273604	2147	2119	2142	1878	1110	1498	2012	2011	1679	1564	1713	1180	3355	1717	1533	1579	2243	1572	1705	1482	1438	1470	1446	1283	1335	1500	1596	1223	1483	1370	1127	1142	1748	1121	1813	1408
ENSG00000275832	11065	11055	10345	8801	7017	7636	9250	8269	8660	7875	8276	7241	10992	6298	5147	5187	5277	4713	6621	5741	4214	4557	4160	3745	4886	5054	4976	4608	5594	5767	2404	2671	2791	2439	2918	2292
ENSG00000276170	972	1044	989	915	699	787	867	945	790	910	754	631	764	423	435	355	443	318	1862	1937	638	847	820	763	1345	1275	715	657	926	849	581	555	510	465	443	369
ENSG00000275238	0	0	0	0	0	1	1	0	0	0	1	0	0	0	0	0	0	2	2	1	2	4	3	1	3	7	5	1	4	2	9	6	4	5	1	2
ENSG00000275665	0	0	3	1	0	1	3	0	0	2	0	0	2	0	3	2	2	3	2	2	5	4	2	3	0	1	4	3	0	5	0	0	3	0	2	2
ENSG00000275023	8869	8816	15138	13689	11095	11838	11581	10287	18497	17129	16861	15162	16923	8972	12906	13350	13831	13722	2342	2017	3030	3637	3572	3223	3225	3056	4417	3888	5009	5025	1250	1355	2344	2258	2671	2680
ENSG00000279119	0	0	0	0	0	0	0	0	0	0	0	0	0	0	0	0	0	0	0	0	0	0	0	0	0	0	0	0	0	0	0	0	0	0	0	0
ENSG00000276036	0	0	3	0	2	5	3	0	3	0	0	2	2	2	5	3	0	2	5	0	0	7	1	5	6	0	0	0	0	3	0	0	4	0	6	4
ENSG00000277258	1333	1388	2331	2064	1528	1658	1352	1166	1819	1948	1933	1589	2465	1433	1991	1582	1652	1612	1448	1008	1782	2374	2236	1979	1164	1286	1880	2261	2361	1901	962	957	1392	1383	1460	985
ENSG00000277969	86	90	224	185	136	166	99	137	169	182	180	153	332	145	176	117	197	193	184	152	257	361	313	228	183	162	232	213	252	285	420	375	346	286	466	405
ENSG00000275532	7	8	18	19	16	15	13	5	23	18	22	11	19	12	28	16	28	31	11	6	27	16	12	14	8	14	7	9	5	21	16	25	29	10	22	21
ENSG00000273627	2	2	1	0	1	1	1	1	1	0	1	0	1	1	0	0	3	1	0	0	1	0	1	0	1	0	0	1	0	1	0	1	1	1	0	1
ENSG00000277972	5939	6070	6250	5227	4222	4841	5441	5403	4245	3793	4129	3765	10047	5719	4211	4357	5253	4586	4971	4979	2862	3429	3878	3821	4083	3543	2327	2081	2735	3056	3595	3003	3478	2496	3399	2991
ENSG00000277182	24	41	47	45	59	45	57	77	78	109	71	68	191	50	65	147	182	166	136	172	212	241	195	185	227	239	288	193	191	259	185	130	164	147	209	293
ENSG00000277791	11482	10789	12298	10770	8685	9892	11500	13516	8325	7553	9116	7399	34899	21469	11584	11880	16712	15959	13055	12718	12824	14568	17298	16429	16446	13425	8918	8897	14314	14283	24579	18050	19694	14931	22717	21049
ENSG00000274607	0	0	0	0	0	0	0	0	0	0	0	0	0	0	0	0	0	0	0	0	0	1	0	0	0	0	0	0	0	0	0	0	0	0	0	0
ENSG00000244086	70	45	76	45	52	38	47	48	56	45	52	46	83	77	51	68	85	58	89	71	69	97	114	120	76	100	66	86	130	120	101	65	109	102	103	108
ENSG00000273559	2089	2207	1946	1625	1351	1538	2276	2181	1984	1766	2019	1967	4118	2449	1628	1767	2091	1971	1844	1645	2227	2777	2461	2438	1969	2063	2218	2145	2879	3056	2148	2148	2223	1923	2646	2408
ENSG00000274054	0	0	0	0	0	0	0	0	1	0	0	0	0	0	0	0	0	0	0	0	0	2	0	0	0	0	0	0	1	0	2	2	1	0	0	0
ENSG00000275489	0	0	0	0	0	0	0	0	0	0	0	0	0	0	0	0	0	0	40	35	6	16	20	11	22	28	15	14	17	29	34	32	13	8	28	15
ENSG00000125691	109780	104399	104947	88306	76686	82222	103656	110534	104060	96042	109772	89362	180592	112473	87358	93630	110995	105779	97412	101564	84764	102249	113111	103425	92791	93031	87881	87177	121359	113780	96708	94442	93652	80719	110664	96506
ENSG00000276293	6559	6478	7698	6410	5343	5770	7377	7195	6936	6961	6474	6079	11289	6738	5585	5706	6423	6494	2673	2625	3889	4551	4817	4105	3673	3304	3708	3764	5070	5029	2571	2269	3394	2949	3785	3336
ENSG00000252699	1	1	1	1	1	1	1	1	1	1	1	1	1	1	1	1	1	1	1	1	1	1	1	1	1	1	1	1	1	1	1	1	1	1	1	1
ENSG00000199293	1	1	1	1	1	1	1	1	1	1	1	1	1	1	1	1	1	1	1	1	1	1	1	1	1	1	1	1	1	1	1	1	1	1	1	1
ENSG00000263818	0	6	0	10	0	10	0	4	0	0	0	0	14	3	0	0	0	0	33	32	23	61	35	28	28	46	36	38	35	47	22	19	19	52	24	34
ENSG00000161381	7	6	14	19	18	15	7	0	11	7	8	14	26	12	11	28	27	20	350	314	154	203	158	211	118	129	73	57	134	152	135	139	126	129	173	175
ENSG00000286443	0	0	0	0	0	4	0	4	0	0	0	0	0	0	0	0	0	4	13	7	12	13	14	6	0	0	6	6	10	9	8	10	0	14	0	0
ENSG00000266101	0	0	0	0	0	0	0	0	0	0	0	0	0	0	0	5	0	0	5	2	6	5	10	5	0	5	0	5	0	0	0	4	4	3	3	5
ENSG00000067191	1092	1269	1442	1315	1194	1240	716	623	1012	991	852	859	1227	605	685	759	764	917	3963	3847	5037	5908	4931	4586	2837	2858	3972	3631	3813	3963	2940	2820	3516	3212	3719	3553
ENSG00000002834	26181	25983	23397	20194	17591	18219	23163	22755	22146	21143	20698	19489	45521	27511	17091	17372	22211	21968	16053	14503	10186	12021	15854	14301	15416	14542	14592	14428	19384	19260	16493	14689	15410	12799	18943	17033
ENSG00000263466	0	0	3	0	5	2	0	0	0	0	0	3	0	4	0	0	2	3	5	6	0	7	5	0	0	9	8	5	0	2	0	5	7	0	6	0
ENSG00000265784	0	0	0	0	0	0	0	0	0	0	0	0	0	0	0	0	0	0	0	0	0	0	1	0	0	0	0	0	0	0	0	0	0	0	1	0
ENSG00000277057	1	1	1	0	1	0	0	0	0	0	1	1	0	1	1	0	1	0	1	2	2	0	0	0	0	0	1	1	0	1	0	0	0	0	0	0
ENSG00000141750	180	159	530	525	544	499	26	30	259	252	151	168	84	25	172	188	141	138	295	271	709	783	730	698	103	131	415	435	355	332	95	129	238	261	307	228
ENSG00000108298	116835	112165	137451	116184	97189	105138	110559	113817	114925	112876	121541	101856	222346	126728	102451	107222	123702	113273	143982	148445	123369	163292	163303	137867	133938	124904	104955	123667	149666	147000	137380	135341	137648	115420	148246	130983
ENSG00000108306	1090	1061	2111	1720	1185	1275	1366	1258	1729	1692	1315	1385	1959	1268	1209	1234	1493	1483	415	331	640	840	889	725	719	655	784	621	1056	1071	384	381	331	351	510	440
ENSG00000266469	2	0	10	13	10	14	1	3	11	5	10	5	0	3	3	3	3	5	3	0	5	13	6	11	5	8	11	11	12	7	0	8	2	3	9	0
ENSG00000125686	11911	11301	13175	11182	9627	9955	13657	13799	13742	12407	12658	12200	21315	13285	10610	10554	12863	12133	5019	4632	7309	8857	8693	7775	7833	7140	8801	7441	11434	11973	5252	4939	6110	5787	7273	6704
ENSG00000167258	10620	10447	10825	9257	8164	7670	11415	10809	9841	9539	9112	8861	19200	11983	7955	8868	11006	9722	1974	1865	3181	4066	3968	3686	2689	2464	3938	3245	4187	4536	2523	2443	3086	2675	3776	3390
ENSG00000222777	2	0	0	0	0	0	0	0	0	0	0	0	2	0	2	1	0	0	0	0	0	0	0	0	0	0	0	0	0	0	0	2	0	0	0	0
ENSG00000273576	75	32	120	93	70	94	66	60	125	101	126	93	155	51	84	78	147	111	50	23	54	75	46	87	36	48	62	50	77	62	27	49	54	73	53	52
ENSG00000141744	68	79	20	6	28	34	25	18	4	9	8	28	21	0	10	11	17	20	90	89	46	59	43	62	26	28	31	32	41	42	10	30	20	12	22	40
ENSG00000131771	0	0	0	0	4	0	0	0	0	0	0	0	0	0	4	4	4	0	0	21	27	26	24	15	11	10	12	10	27	15	23	17	11	9	34	16
ENSG00000131748	2682	2835	3280	2867	2378	2586	3413	3241	3395	3004	2929	2639	8031	4805	3640	3610	4619	4196	2543	2297	2711	2992	3219	2974	3358	2871	3260	3241	3864	4006	3713	3554	4028	3525	4794	4048
ENSG00000173991	126	137	6	20	16	5	95	136	9	0	8	0	257	147	25	8	23	33	142	128	32	25	23	24	132	117	20	16	25	25	125	253	51	16	39	27
ENSG00000141738	48	66	327	230	281	295	79	39	181	175	253	228	456	189	224	279	270	298	1406	1227	2233	2571	1923	1936	1104	1137	932	855	1036	1221	1155	1381	943	969	1159	1065
ENSG00000073605	58	65	92	65	53	51	27	17	76	70	47	45	33	22	21	48	43	43	227	151	300	513	354	225	278	252	374	298	426	463	121	116	138	182	171	179
ENSG00000172057	1929	1835	1974	1835	1351	1567	1819	1684	2046	2065	2157	1892	3084	1940	1515	1557	1886	1784	492	431	796	994	1056	821	755	696	1269	1120	1437	1636	635	641	910	819	1150	927
ENSG00000264968	4	0	0	0	0	0	0	0	0	0	0	3	0	0	0	0	0	0	4	0	9	22	6	6	14	8	14	7	12	14	6	6	8	0	0	9
ENSG00000204913	1	0	0	0	0	0	0	0	0	1	0	0	0	0	0	0	0	0	8	10	15	6	15	10	5	4	8	13	8	5	6	11	9	4	6	3
ENSG00000161395	678	678	778	881	696	533	497	564	607	573	510	392	1455	827	775	795	990	932	521	471	589	716	819	816	503	489	587	556	650	731	640	539	930	795	1015	803
ENSG00000141736	4229	4311	5671	5170	3869	3960	5003	5009	5104	4915	5187	4531	6993	3966	3309	3277	4018	3319	3530	2796	3642	4142	4142	3864	3989	3561	3821	3534	4361	4196	2975	2877	3127	2642	3334	2876
ENSG00000265178	0	2	3	0	2	1	1	0	2	1	4	3	2	0	1	1	0	2	2	3	4	5	2	2	2	2	3	0	3	2	1	2	4	2	2	4
ENSG00000141741	2605	2574	3831	3314	2564	3296	2763	3039	2720	2625	2984	2526	6589	3622	2820	2819	3403	3332	2213	2059	2087	2314	2629	2527	2094	1741	1461	1375	1813	1707	2430	2298	2760	2183	2930	2816
ENSG00000108344	15115	14871	17899	15797	12586	13876	16104	15496	12932	12564	13440	11445	32202	19097	12422	12986	14979	15292	9184	8872	13398	14874	15787	14209	12022	9538	10237	10160	13242	13216	10851	10363	11768	10459	13244	11584
ENSG00000279199	8	3	11	5	4	4	0	9	1	7	0	0	18	14	8	4	6	10	25	17	25	62	32	50	3	21	38	26	56	53	37	42	55	28	61	54
ENSG00000188895	6940	6510	8377	7216	5708	5691	6238	5764	7338	6790	6610	5691	9789	5970	4997	5034	6263	5604	1527	1471	3249	4050	3467	3237	1874	1983	2873	2524	3272	3191	1560	1470	1998	1917	2106	1973
ENSG00000008838	6979	6977	7964	7275	5950	5968	8382	7736	9252	8498	8604	7977	12092	6713	6253	6709	7052	6982	3511	3240	4346	5115	5382	4820	5657	4849	5764	5686	7656	8054	4039	3867	4811	4499	5373	4962
ENSG00000126351	3370	3157	6323	5499	3884	4332	4095	3884	4958	4537	4415	3983	5931	3241	3679	3844	3354	3321	1789	1575	1877	2271	1869	1902	1846	1607	2011	1876	2299	2337	1107	1045	1676	1244	1301	1119
ENSG00000283721	1	1	1	1	1	1	1	1	1	1	1	1	1	1	1	1	1	1	1	0	1	1	1	1	0	0	1	1	1	1	0	1	1	1	1	1
ENSG00000238793	12	12	22	14	12	6	14	8	20	24	20	25	26	16	26	31	22	26	5	0	5	7	2	4	3	4	3	4	2	4	3	5	7	5	3	5
ENSG00000126368	1432	1233	1258	1196	908	833	1620	1611	1261	1355	1254	1268	2159	1317	1103	1133	989	1038	736	601	980	1164	1103	892	1437	1642	781	796	992	994	1121	1290	918	872	1068	1048
ENSG00000108352	208	68	283	276	111	234	185	139	279	203	203	199	74	135	97	73	181	203	1110	869	2358	2934	2326	2350	1345	1297	2463	2071	2739	2930	1005	983	1442	1973	2138	1947
ENSG00000274621	0	0	1	1	2	1	2	1	1	0	1	0	1	2	2	1	2	1	3	2	1	3	2	2	2	1	1	3	2	5	2	1	1	7	3	4
ENSG00000108349	10912	11038	11781	10233	8575	8907	10601	9800	9258	8515	9016	8244	22734	13695	10130	10450	12721	11735	3782	3326	5063	6449	7025	6601	3130	3191	4742	4635	5996	5920	5240	5169	5855	5243	7461	6606
ENSG00000284144	0	0	0	1	0	0	0	0	0	1	0	0	0	1	0	1	1	0	0	0	0	1	1	0	0	1	1	1	1	1	0	0	0	0	1	0
ENSG00000171475	4013	3979	4746	4008	3245	3205	4359	3956	4808	4429	4264	4117	6999	3977	3222	3407	4301	4075	1571	1441	2123	2657	2552	2386	1840	1758	2335	2264	3059	3209	1209	1073	1444	1448	1690	1496
ENSG00000094804	9804	8986	13585	11809	9478	9763	9073	9157	10103	9257	8731	7249	12586	7790	7602	7819	8720	8121	4885	4503	4231	4764	5916	5393	4005	3876	3436	3467	4335	4109	2613	2528	2798	2275	2926	2592
ENSG00000131759	2496	2773	2299	2123	1544	1623	2465	2056	2123	2085	1885	1730	3933	2117	1726	1927	1684	1703	2699	2272	1861	1876	1978	1686	1843	2112	1479	1551	1802	1979	2039	2106	1840	1589	1737	1491
ENSG00000266208	0	0	0	7	0	0	19	0	0	11	20	0	0	0	0	0	0	0	0	0	0	0	0	0	6	0	0	0	0	0	0	0	0	0	0	0
ENSG00000252618	0	0	0	0	0	0	0	0	0	0	0	0	0	0	0	0	0	0	4	3	0	3	0	0	2	3	3	0	2	2	2	2	0	1	0	3
ENSG00000278346	0	0	0	0	0	0	0	0	0	0	0	0	0	0	0	0	0	0	7	5	0	4	3	0	0	4	0	0	0	0	0	0	4	6	3	7
ENSG00000131747	40139	39618	33444	26589	24101	24579	36607	34116	42580	38989	37140	32912	66886	41125	29064	31187	36526	33258	28566	25963	17330	22935	22781	22643	19333	18349	23084	22335	28183	27966	17215	15208	23851	21196	23480	21472
ENSG00000287644	36	28	17	25	0	0	13	33	0	24	19	21	60	33	19	14	17	17	50	26	29	21	21	26	20	22	31	17	31	30	58	47	37	40	58	57
ENSG00000265666	67	30	36	29	18	15	14	22	20	38	49	21	46	59	25	44	53	39	77	69	44	37	35	22	42	47	38	14	18	40	121	80	38	33	56	43
ENSG00000278918	31	33	39	14	16	29	12	22	33	16	37	36	31	31	39	17	33	20	31	32	20	29	33	20	30	18	13	8	31	25	35	28	35	11	37	29
ENSG00000183153	227	250	239	243	167	212	233	225	343	265	287	237	297	175	155	176	217	180	409	397	276	374	292	290	512	370	490	531	618	554	244	229	276	231	265	238
ENSG00000264655	3	0	2	0	0	0	2	0	0	0	0	0	4	4	0	0	0	6	15	41	12	13	10	16	21	23	18	20	11	11	7	27	22	8	10	13
ENSG00000222881	8	14	8	8	11	14	15	10	20	13	10	16	14	8	16	8	14	20	5	8	4	4	2	4	0	3	1	6	9	7	4	4	4	10	7	4
ENSG00000141753	20246	19938	13662	11590	7761	8788	9743	8713	6235	6041	4885	4477	13349	6640	5271	5286	5443	5559	14894	14503	10710	12068	11117	9772	6846	6633	8185	8261	8510	7792	4618	4782	7517	5966	6534	5839
ENSG00000266088	61	80	76	61	49	66	72	60	34	27	38	28	46	30	24	14	26	18	60	59	32	52	63	56	83	72	42	45	70	41	102	50	31	25	35	26
ENSG00000279806	243	184	250	187	170	192	116	71	70	68	80	94	167	131	78	115	95	153	704	587	690	744	812	905	478	437	448	397	488	494	572	491	413	528	805	677
ENSG00000131746	9853	9514	9964	8996	7781	8198	8155	7301	7070	6539	5733	5575	9677	5397	4842	4951	5011	4958	6564	5240	8950	10661	9808	9333	5429	5159	7464	7467	8238	8157	5175	6531	5940	6151	8421	7544
ENSG00000204889	0	0	3	0	0	3	5	6	18	22	19	18	0	0	0	5	0	3	0	0	0	0	0	0	0	0	0	0	0	0	2	0	0	5	0	0
ENSG00000212724	2	1	0	0	0	0	0	0	0	0	0	0	0	0	0	0	0	0	4	10	0	0	0	1	0	4	0	0	0	0	4	5	0	0	0	4
ENSG00000131737	4	0	4	0	0	0	5	8	0	4	0	6	0	0	0	0	4	0	54	51	25	47	37	38	90	87	51	38	25	20	85	63	30	12	15	11
ENSG00000171401	0	0	7	0	12	4	0	0	12	21	31	22	13	0	0	0	8	10	30	39	29	16	19	22	21	17	43	34	67	51	29	26	18	40	15	27
ENSG00000229732	0	0	0	0	0	0	0	0	0	0	0	0	0	0	0	0	0	0	0	0	0	0	0	0	0	0	0	0	0	0	0	0	0	0	0	0
ENSG00000171346	7	13	26	20	22	32	48	28	12	10	50	43	95	15	8	14	56	49	151	113	68	87	129	100	145	128	75	57	139	171	126	145	51	75	89	100
ENSG00000283796	0	0	1	1	1	1	1	1	1	0	1	1	1	0	0	1	1	1	1	1	0	1	1	1	1	1	1	1	1	1	1	1	1	1	1	1
ENSG00000167920	1050	1044	1210	1129	735	958	1043	1107	907	922	801	680	2003	1324	655	767	969	974	974	829	932	929	1130	1123	919	838	683	652	986	1079	1162	999	914	845	1148	1065
ENSG00000265359	0	0	0	0	0	9	6	0	18	0	12	9	4	4	0	0	0	0	11	10	9	12	11	13	11	12	14	18	18	14	7	8	11	8	10	12
ENSG00000187242	4	11	15	21	4	0	9	7	44	51	40	27	6	0	8	7	5	12	84	116	177	252	204	216	189	162	272	250	257	330	90	111	177	147	172	145
ENSG00000171431	0	0	3	5	4	0	0	3	14	9	4	0	2	3	4	5	0	5	10	18	23	16	15	36	10	0	7	6	13	18	10	17	9	14	10	23
ENSG00000108244	0	0	7	0	3	0	9	4	6	21	21	16	4	0	4	0	4	7	0	5	0	6	0	0	0	3	10	8	12	0	4	0	0	0	5	0
ENSG00000196859	0	0	0	0	0	7	0	0	8	4	0	5	0	0	0	6	0	0	0	0	3	0	0	5	0	4	1	4	0	0	0	2	0	0	0	0
ENSG00000186395	5810	5495	3545	3003	2005	2488	4766	4912	2389	2490	3172	2218	10981	5510	2103	2235	3879	3039	7434	6944	2049	2361	2624	2444	5043	4892	1983	1649	2444	2373	5925	4711	2311	1696	2818	2563
ENSG00000234477	24	25	62	77	52	40	55	67	188	149	88	131	33	15	18	11	28	13	44	47	33	30	32	31	50	58	64	53	50	40	8	14	14	17	15	6
ENSG00000073584	9056	8066	9332	8590	6760	7745	8850	9512	9487	8960	9705	8750	15397	9006	7385	7339	8690	7832	6274	5813	5072	6335	6621	6194	6956	6425	6943	6659	8449	8085	4098	3970	5202	4123	5077	4517
ENSG00000264058	219	316	457	73	296	52	691	255	611	225	274	506	169	414	176	520	199	28	4	85	340	486	17	14	186	301	300	221	9	422	18	176	20	304	383	302
ENSG00000213424	0	4	0	0	0	0	0	0	0	0	0	0	0	0	4	0	0	0	22	15	18	17	35	31	25	12	18	37	7	20	19	11	13	8	21	38
ENSG00000278834	75	29	73	224	36	144	49	85	92	124	139	83	285	99	89	31	168	225	183	157	175	179	249	256	115	80	211	193	334	234	178	114	337	196	215	270
ENSG00000278954	4	0	8	0	4	0	0	0	0	0	0	0	2	0	0	2	0	4	12	0	6	9	2	0	3	2	4	4	4	14	32	15	18	13	13	23
ENSG00000171345	730	735	1230	974	969	1101	961	1072	1649	1416	2277	1753	1341	791	546	665	896	850	1103	1000	1340	1464	1913	1566	1214	1107	2187	2171	3246	3132	1086	1005	1516	1175	1625	1379
ENSG00000226629	0	0	0	0	0	0	0	0	0	0	0	0	0	0	0	0	0	0	17	5	0	4	4	4	0	0	12	8	7	6	0	0	4	4	0	4
ENSG00000171403	5	12	0	9	0	4	4	0	6	15	0	0	0	0	0	0	0	0	42	23	11	11	11	0	18	18	15	17	19	14	0	13	8	10	16	0
ENSG00000186847	9	23	0	0	17	14	0	0	6	0	5	5	19	4	0	0	10	0	210	186	17	22	53	36	27	61	31	25	29	50	80	105	22	23	26	44
ENSG00000186832	140	119	17	35	47	42	91	115	6	33	25	41	203	95	8	0	31	22	669	542	110	148	240	232	429	387	127	121	184	182	558	561	91	104	171	152
ENSG00000128422	66121	60243	39453	39948	36938	40064	31760	33593	51406	53416	44070	38420	60026	33035	14267	14530	17920	16218	64287	60696	69337	80179	79237	72913	45494	46608	75693	82147	85507	81914	32047	34259	27379	22770	35477	31182
ENSG00000289252	0	0	0	0	0	0	0	0	0	0	0	0	0	0	0	0	0	0	0	0	0	0	0	0	0	0	0	0	0	0	0	0	0	0	0	0
ENSG00000214514	0	0	0	0	0	0	0	0	0	0	0	0	0	0	0	0	0	0	0	3	0	0	2	0	0	0	0	0	0	0	0	0	0	0	1	0
ENSG00000290861	16	14	16	12	14	13	0	10	20	36	21	8	20	12	0	9	12	0	81	98	46	39	83	70	66	44	43	73	80	87	47	52	14	47	40	39
ENSG00000173812	39424	39346	31064	28723	23332	23687	35659	34966	27501	26059	26484	22488	54364	33405	21938	22438	27097	25545	40600	39637	19583	21814	22163	21815	28493	31281	17662	17814	20413	20442	20323	19276	17910	14802	19063	16627
ENSG00000173805	19	38	39	36	33	13	22	10	40	29	30	23	58	26	27	37	33	46	271	245	238	259	223	191	208	210	300	184	259	226	261	244	192	242	348	310
ENSG00000201920	0	0	0	0	0	0	0	0	0	0	0	0	0	0	0	0	0	0	0	0	1	1	0	0	0	0	0	0	0	3	0	0	0	0	2	0
ENSG00000239542	0	0	0	0	0	0	0	0	0	0	0	0	0	0	0	0	0	0	3	3	3	4	0	7	0	0	0	3	0	3	4	0	2	0	2	2
ENSG00000173801	13585	13539	22669	20134	14192	14310	12234	11304	13965	13993	13720	12942	33612	20196	15076	15515	15834	16353	17824	14761	19739	22486	22037	20430	14966	13018	17430	17981	19011	19188	13460	15518	17136	14295	18985	16337
ENSG00000141696	5941	5618	7121	6928	5318	5409	6434	6229	4875	4543	5012	4194	11805	6489	4490	4921	5613	4875	6100	5669	5263	5828	6103	5601	7070	6104	3854	3558	4449	4299	4197	4369	4393	3747	4185	3722
ENSG00000141698	5564	5396	5124	3938	3105	3206	5249	5251	3746	3673	4664	3357	7733	4393	2841	3195	4012	3404	5273	4828	3363	3651	3913	3367	4803	4625	3840	3121	4161	4084	3931	3631	3358	2550	3896	2942
ENSG00000161594	0	0	0	8	0	0	0	0	0	4	0	0	6	3	4	0	0	0	20	23	28	29	19	26	29	23	24	14	26	31	20	41	7	18	12	23
ENSG00000184502	8	0	0	0	0	0	8	8	8	7	4	12	0	0	0	4	0	0	140	105	24	44	38	41	52	72	29	33	42	44	77	81	33	32	45	29
ENSG00000141756	25640	26066	29445	26107	21931	23278	26977	25494	28145	26580	27174	24116	42361	23274	21942	22434	24671	24065	31247	29118	24914	28112	30298	27981	31135	32387	26812	26528	33502	34006	20592	21708	25002	20655	26684	23425
ENSG00000178502	1398	1150	964	828	670	503	1185	1026	861	802	588	641	1000	649	505	473	634	745	1023	967	1155	1627	1324	1116	1323	1212	1248	1149	1541	1502	750	758	934	912	1103	918
ENSG00000259623	44	314	290	291	167	313	85	336	98	179	215	130	221	160	170	197	164	44	171	119	127	206	15	180	198	215	148	141	140	243	109	61	58	101	138	181
ENSG00000131473	47814	44427	53855	46857	41147	41876	12016	11117	10341	9624	9613	8356	38156	21806	19306	19711	23157	21453	28291	26407	40505	45274	53857	49293	12105	10766	14063	12581	15774	16510	14514	14735	17952	16606	21234	18939
ENSG00000274630	0	0	0	0	0	0	0	0	0	0	0	0	0	0	0	0	0	0	0	0	0	0	0	0	0	0	0	0	0	0	0	0	0	0	0	0
ENSG00000108771	16	19	10	29	23	0	24	16	17	8	8	16	52	32	34	33	23	20	576	408	283	422	507	366	390	396	239	270	302	400	318	425	347	361	524	420
ENSG00000204815	17	33	7	40	24	16	47	36	42	28	33	47	28	25	3	29	15	23	122	70	143	191	135	133	93	101	105	124	129	129	75	98	67	55	99	76
ENSG00000173786	5865	5986	7572	6827	5130	5295	6401	6150	6065	5455	5462	4802	12838	7766	6103	6057	7882	6976	4780	4448	4387	5258	5705	5213	5171	4888	4941	4805	6044	6026	5230	4870	5623	4781	6019	5537
ENSG00000168259	9584	9414	8116	6781	5670	6331	9101	9399	6528	6027	6938	6290	19754	11872	7600	8153	10261	9524	2890	2942	2090	2505	3259	2680	3392	3027	2237	2015	3411	3584	3970	3498	3102	2596	4249	4014
ENSG00000168256	3897	4018	5521	4738	4250	4316	4927	5044	5595	5082	5489	4796	7558	4465	3922	4171	4579	4544	2924	2392	3346	4058	3990	3704	3681	3593	4057	4171	5196	5179	2523	2681	2963	2720	3495	3134
ENSG00000187595	4	0	8	0	8	4	4	4	0	0	11	0	9	4	18	5	13	7	160	129	217	250	202	227	134	130	207	268	187	199	84	99	115	97	92	118
ENSG00000267221	19	11	33	24	26	11	24	6	50	27	42	13	19	7	14	12	21	12	47	32	44	92	40	62	29	39	85	69	125	86	44	28	43	45	32	81
ENSG00000089558	27	16	11	12	24	15	69	77	81	68	127	107	70	27	35	14	15	19	28	20	34	52	34	22	59	31	83	102	119	81	44	15	25	32	49	29
ENSG00000167925	1470	1368	1799	1538	1109	1172	1537	1497	1378	1226	1301	990	3157	1714	1338	1401	1590	1640	1961	1752	1945	1881	2275	1830	1996	1767	1601	1474	1767	1700	2011	1648	2094	1775	2167	1881
ENSG00000267261	0	0	0	0	0	32	0	0	0	0	0	0	0	0	0	0	0	0	0	0	0	3	0	0	2	0	2	3	0	3	0	0	0	0	0	5
ENSG00000108774	11817	11583	13580	12106	10418	10489	12348	12103	11121	10473	11653	11159	29816	18486	14076	14128	16813	16211	12636	11292	12815	14318	15274	13493	14738	13662	11324	12072	14902	14433	13442	14396	14556	12757	17673	14578
ENSG00000108773	9566	9202	11333	9604	8118	8621	10053	9172	9275	8509	8599	7376	16085	8734	8083	7969	8951	8397	3626	3082	5204	5851	6849	6328	4854	4198	4960	4936	6160	6231	3738	3442	4944	4612	5640	4834
ENSG00000260325	2	4	0	4	0	7	6	4	0	4	0	2	0	0	12	5	0	4	26	31	18	22	30	32	14	25	24	33	21	23	23	31	23	27	33	31
ENSG00000267658	3	0	0	0	0	0	0	0	0	0	0	0	0	0	0	1	2	0	33	23	13	19	20	15	27	26	23	27	27	23	18	26	11	17	27	18
ENSG00000173757	5101	4915	5871	4931	3588	3415	6758	6566	7309	6729	5455	4702	8872	5239	4326	4316	4936	4561	2717	2170	3726	4245	3531	3342	4722	4052	6065	5787	6553	6183	3146	2936	3170	3055	3981	3486
ENSG00000126561	701	527	639	581	370	342	752	648	980	848	675	661	891	505	379	363	467	458	1571	1348	2040	2333	1994	1886	1456	1447	3217	2825	2843	2909	1858	1781	1981	2059	2600	2393
ENSG00000280295	1	4	0	0	0	0	0	4	8	8	0	0	0	0	1	10	4	7	6	0	11	10	3	4	6	4	0	8	8	13	5	12	13	4	13	15
ENSG00000267758	3	5	3	4	0	5	4	2	7	9	4	2	2	3	3	2	0	2	6	3	11	4	8	3	2	6	5	0	11	12	21	2	8	2	15	9
ENSG00000236194	16	23	10	13	10	2	7	38	14	30	17	12	16	6	46	16	21	9	79	72	87	106	109	92	146	111	143	165	149	182	191	214	119	118	151	147
ENSG00000278829	26	25	23	11	4	7	8	19	18	5	21	4	30	5	11	21	5	14	81	94	96	53	106	74	139	189	145	173	169	208	253	186	171	136	227	175
ENSG00000267185	8	14	25	20	15	5	8	10	24	15	28	3	28	10	2	16	23	24	17	17	24	28	19	23	13	24	28	12	32	22	24	13	14	15	16	26
ENSG00000033627	3236	3069	4959	4131	3542	3465	3475	3420	4952	4418	4267	4081	8032	5215	4309	4193	5686	5327	990	697	2825	3299	3152	2953	1263	1262	1812	1695	2110	2449	1677	1703	2151	2196	2970	2652
ENSG00000264314	0	0	0	0	0	0	0	0	0	0	1	0	0	0	0	0	0	0	0	0	0	0	0	0	0	1	1	0	0	0	0	0	0	1	1	0
ENSG00000267222	1	3	4	0	0	0	8	12	4	3	4	4	6	5	0	2	0	0	6	2	4	13	3	9	8	0	5	1	4	4	8	25	22	9	6	15
ENSG00000267632	14	16	23	15	11	11	47	16	21	35	11	31	18	6	33	23	41	46	41	20	35	67	53	65	35	51	79	63	81	89	51	45	30	67	59	80
ENSG00000283929	1	2	1	3	2	4	2	3	7	5	1	5	2	1	1	5	4	2	1	1	2	1	1	3	1	1	1	2	2	3	2	2	1	3	3	1
ENSG00000168610	6945	6639	7652	6782	5756	6187	7265	7379	9453	8859	8895	7962	13041	7776	7797	7628	9636	9171	5640	4960	5429	6183	6422	5906	7323	6766	8000	7378	10009	10826	5500	5182	5620	5785	7701	6933
ENSG00000177469	30829	29954	20535	17228	13788	14988	22785	22468	17342	16501	16625	14020	32223	17187	9514	9387	11222	10369	12164	11308	11461	13326	15063	12947	11849	11141	12620	12358	16243	16226	7786	7378	8485	7071	8622	7492
ENSG00000289579	70	77	83	58	50	121	48	65	93	92	126	89	211	80	80	69	135	154	48	27	48	60	60	67	61	48	51	62	107	78	91	77	66	54	94	76
ENSG00000108784	1817	1691	2086	2061	1432	1409	1716	1579	1564	1459	1303	1179	2670	1543	1239	1345	1536	1488	2257	2023	1621	1784	2097	1920	2291	2021	1539	1678	1895	2027	1556	1449	1921	1395	2031	1673
ENSG00000108786	30	31	35	29	50	36	20	24	56	34	48	26	78	25	37	41	33	34	157	144	132	121	113	64	100	93	90	88	82	117	102	96	143	41	158	109
ENSG00000068120	10299	10475	13705	11583	9148	9705	8908	7868	8837	8534	8154	7221	21861	12690	11226	11215	11222	10780	7702	7361	7483	7849	8450	7893	6627	6024	4106	4209	5120	5147	6440	6462	6241	4867	6469	5391
ENSG00000266929	3	0	2	4	0	3	3	2	2	3	2	2	3	2	3	2	3	2	20	10	20	31	18	17	27	24	0	9	0	18	19	24	21	4	0	32
ENSG00000108785	8	13	23	22	20	28	8	12	15	26	9	14	21	12	8	16	23	19	162	155	175	208	168	139	149	173	115	111	158	134	73	96	140	133	143	124
ENSG00000266962	1480	1369	1549	1454	1112	1129	1729	1691	1489	1414	1452	1149	2796	1525	1267	1104	1432	1308	846	843	989	1171	1023	963	1205	1245	1125	1178	1314	1398	693	725	1079	851	936	871
ENSG00000131470	1473	1457	2505	1898	1698	1812	1314	1231	1578	1533	1387	1584	2429	1247	1597	1619	1627	1543	592	597	739	787	995	900	489	550	709	635	888	955	603	614	682	555	667	647
ENSG00000108788	7002	7170	7556	6605	4993	5516	7158	7170	5791	5342	5646	4866	13590	8621	6510	6645	7622	7114	2772	2330	3461	4282	4301	3988	3342	3092	3145	3133	3967	4068	4157	4381	4461	3671	5399	4606
ENSG00000287710	47	11	28	38	49	30	14	19	23	43	42	25	61	33	57	53	63	50	89	60	95	79	58	71	78	71	45	46	64	80	128	69	77	106	151	121
ENSG00000068137	1810	1825	2420	2188	1638	1643	1855	1545	2001	1914	1862	1525	4431	2363	2600	2623	3189	2575	2309	2111	1884	1990	2078	1883	2325	1975	1622	1616	2056	1872	4055	3421	3329	2381	3266	2702
ENSG00000184451	28	25	54	33	50	17	11	23	18	60	46	22	48	20	36	34	40	42	103	59	91	98	100	88	145	85	129	121	168	121	107	136	161	108	150	155
ENSG00000267042	0	0	8	3	4	0	0	4	4	3	2	2	0	0	2	3	2	4	2	1	4	5	4	2	2	1	2	2	7	4	3	8	4	4	6	3
ENSG00000108797	2176	2196	2806	2684	1820	1817	1816	1740	3093	2981	2502	2142	3889	2181	2541	2414	2036	2238	2218	2134	2638	2690	2658	2432	1871	1896	2601	2505	2723	2986	1268	1407	2296	2133	2326	1885
ENSG00000267765	5	0	10	14	0	5	3	2	4	5	3	0	0	0	6	0	9	11	0	0	5	10	4	9	1	6	5	11	9	8	4	11	7	7	9	8
ENSG00000141699	2081	2273	2317	2006	1567	1546	2908	2810	2612	2477	2408	2108	4574	2796	1982	2065	2651	2442	1107	995	1412	1580	1769	1648	2010	1954	2235	2046	3093	3054	1432	1235	1783	1564	1875	1652
ENSG00000131462	8832	8788	11384	9780	8643	9156	6219	5920	6656	6103	6439	5468	17689	9777	9127	8817	9533	9186	9625	8939	6470	7322	8429	7595	3575	3526	2262	2444	3050	2914	5849	6330	6920	6491	7457	6221
ENSG00000267189	0	0	0	0	0	0	0	0	0	0	0	0	0	0	0	0	0	0	0	0	0	0	0	0	0	1	0	0	0	0	3	0	2	0	0	0
ENSG00000267132	0	0	0	0	0	0	0	0	0	0	0	0	0	0	0	0	0	0	0	4	1	2	0	4	0	4	0	0	1	1	4	4	3	0	0	0
ENSG00000280183	1	0	0	8	4	2	6	6	10	1	8	1	4	0	6	5	1	4	0	4	3	4	4	0	0	0	6	0	0	0	7	3	0	1	4	0
ENSG00000037042	1233	1315	2095	1952	1630	1630	1334	1246	1800	1599	1644	1446	2827	1585	2107	2037	2058	1792	1412	1369	1263	1494	1513	1295	1284	1349	1233	1430	1589	1720	1155	1416	1664	1494	2030	1679
ENSG00000214578	9	3	4	7	0	3	3	4	10	10	18	5	9	4	8	4	20	4	9	14	7	14	15	17	14	15	14	16	10	13	8	9	2	2	5	10
ENSG00000197291	0	8	19	41	6	10	4	11	20	32	23	25	15	0	4	10	0	4	70	55	63	68	57	40	53	71	58	50	52	75	45	24	7	21	26	30
ENSG00000131477	47	25	50	21	29	12	23	14	30	37	23	24	17	27	20	12	11	25	55	42	26	67	28	27	34	34	43	32	32	23	27	4	31	40	53	40
ENSG00000108799	1254	1347	2312	2238	1649	1764	1718	1601	2895	2760	2859	2340	3289	1956	2682	2831	2993	2850	369	334	712	863	1014	763	508	472	896	686	980	926	416	356	568	544	800	635
ENSG00000275273	0	0	0	0	0	0	0	0	0	1	0	0	0	0	0	0	0	0	0	0	2	0	0	0	0	0	0	0	1	0	1	0	0	0	1	1
ENSG00000239671	0	0	0	0	0	2	0	0	0	0	0	0	0	0	0	2	0	0	0	0	0	6	0	3	0	0	4	2	3	2	0	0	0	0	3	0
ENSG00000131475	6594	6523	6884	6045	4898	5478	5504	5275	4468	4052	4250	3571	12453	7009	4492	5148	5828	5551	5952	5165	4550	5371	6268	5918	4190	3973	3090	2871	3815	3862	5053	5342	5005	4277	6043	5330
ENSG00000126562	8	8	11	9	12	13	0	9	9	7	9	5	25	0	20	13	22	16	193	169	255	342	364	271	140	209	121	104	196	192	147	181	109	147	286	245
ENSG00000183978	2888	2681	2601	2420	1936	1936	3064	3065	2505	2261	2402	2147	4705	3094	2023	2001	2575	2283	2016	2004	1389	1739	1744	1803	2177	1994	1343	1212	1775	1709	1856	1483	1487	1376	2037	1724
ENSG00000131471	25	18	31	36	19	24	10	16	24	19	12	15	48	44	47	26	36	56	745	601	1313	1697	1335	1436	809	831	1252	1157	1415	1450	804	766	1159	1337	1661	1595
ENSG00000176563	48	62	81	76	53	61	34	32	85	84	56	76	96	80	85	275	72	88	53	59	85	118	143	118	45	85	111	63	90	166	100	59	84	65	73	83
ENSG00000126581	5680	5578	6246	5185	4220	4729	5730	6076	5714	5143	5526	4662	8895	4778	4087	4160	4550	4141	6585	6396	4958	6078	6205	5804	7889	7742	5439	5461	7366	7109	4462	3914	4400	3683	4870	4389
ENSG00000131467	24574	24037	24440	20600	16619	16963	25077	25042	20015	18683	19233	17793	46621	28153	19705	19984	24369	22761	15590	14652	13571	16154	19178	17407	20935	18731	13595	13447	19049	19126	16845	15092	16093	12955	19325	17336
ENSG00000131480	34	38	50	43	52	47	25	44	48	34	75	44	56	66	68	77	64	66	524	426	815	1106	857	1017	473	538	891	747	1040	1081	432	439	664	805	1020	949
ENSG00000278447	4	3	3	3	5	6	4	4	4	3	3	2	9	3	5	3	3	3	12	12	16	16	13	18	12	15	20	18	15	20	11	4	13	11	21	15
ENSG00000108825	1014	1725	770	88	1351	262	15	927	951	1206	564	107	1266	1070	1004	398	10	1000	1681	1554	21	954	2697	108	2196	616	1356	1589	1357	1962	1474	1106	925	1033	1383	1368
ENSG00000266967	4000	3279	2984	3137	1505	2800	4255	3419	1733	1247	1881	2226	6432	3232	1880	2771	3480	2409	4149	4155	4061	3919	2614	4832	2696	4342	1859	1690	3308	2726	2893	2832	2930	2429	3468	3236
ENSG00000267060	104	105	84	108	41	110	112	41	157	82	112	98	126	76	39	75	130	53	94	87	277	155	207	266	138	112	176	187	216	144	127	139	164	126	166	190
ENSG00000131469	57637	56470	68134	55280	46967	66162	50749	53618	55328	54619	62063	60147	135957	62740	51228	53060	59981	57627	76689	90357	58944	68802	69769	65916	56910	52300	55035	54247	75583	69592	69809	51429	83747	58657	79014	73630
ENSG00000198863	2286	2353	2019	1667	1367	1389	2271	2286	1881	1880	1698	1561	3174	1989	1477	1493	1966	1878	1658	1437	1927	2371	2180	2079	2193	2234	2169	2104	2662	2731	1724	1779	1932	1910	2221	2125
ENSG00000108830	55	35	38	27	27	27	9	9	19	14	12	13	49	30	27	31	21	14	49	36	39	24	50	34	35	20	4	35	36	20	40	17	13	30	24	38
ENSG00000068079	1159	1199	886	746	611	600	1188	1351	681	642	685	573	3112	1827	916	826	1082	1015	2140	2111	1178	1181	1276	1002	1978	1828	760	855	1067	1189	2034	1778	1286	1196	1698	1439
ENSG00000108828	10752	10479	10961	9545	7696	8330	10301	10059	9025	8457	9333	8103	18240	10849	7232	7417	9142	9071	12703	11012	9257	10396	10481	9319	11966	11790	8962	9164	10210	10843	9437	9227	8866	7259	10640	8659
ENSG00000175906	474	530	518	375	381	394	709	772	540	566	489	446	915	435	275	319	332	289	862	824	356	485	539	474	933	902	679	555	1035	1080	1204	1061	702	571	951	951
ENSG00000188825	434	499	962	697	767	621	401	377	781	781	684	677	635	363	446	395	539	509	534	486	673	769	740	683	512	437	648	508	805	917	514	468	475	475	718	678
ENSG00000277084	0	0	0	0	1	0	0	0	0	0	0	0	0	0	0	1	0	1	0	1	1	0	1	0	0	0	1	1	1	1	1	0	0	0	0	0
ENSG00000279602	90	94	156	126	88	115	86	43	115	140	115	85	258	151	150	131	154	174	390	355	292	368	331	343	286	400	447	372	537	571	842	721	643	523	1045	1122
ENSG00000288909	5	0	14	0	2	8	7	2	4	11	7	2	20	36	19	16	12	19	15	34	10	23	16	35	30	36	33	12	14	26	90	95	47	60	91	51
ENSG00000237888	4	0	6	2	0	0	0	4	2	2	0	0	4	0	0	0	2	2	6	6	0	4	8	10	6	0	2	2	6	6	2	2	4	0	8	10
ENSG00000012048	4912	4567	8454	7418	6109	6273	5456	5024	7207	6073	6097	5583	5777	3469	4112	4237	5067	4804	2039	1723	1820	2067	2365	2244	1960	1810	1885	1872	2389	2466	987	894	1000	972	1293	1076
ENSG00000267002	1231	1376	2459	2086	1548	1605	1397	910	2761	2580	2259	2084	1516	792	1569	1751	1692	1593	582	413	763	1144	1037	1014	698	753	964	1012	1072	1112	729	654	648	611	756	554
ENSG00000184988	238	158	473	355	196	241	329	451	561	416	467	457	359	232	228	224	167	124	143	125	130	230	154	155	238	232	246	217	320	250	161	179	146	159	237	79
ENSG00000236383	5	12	10	15	16	8	13	12	20	27	12	9	20	20	13	20	17	9	139	143	128	159	155	111	234	231	208	246	283	301	121	202	84	81	142	107
ENSG00000240828	2	2	2	3	4	0	6	3	0	0	0	4	2	0	0	0	4	0	1	0	0	0	0	0	1	0	3	0	0	3	0	0	0	0	0	0
ENSG00000198496	315	282	631	523	401	484	304	278	544	477	379	413	751	369	461	397	427	463	336	283	273	313	272	267	327	285	204	252	191	247	433	388	245	200	220	284
ENSG00000285057	1	2	5	1	4	5	3	3	5	4	4	4	7	5	3	3	3	1	1	1	2	2	1	2	1	1	1	1	1	1	4	1	1	2	1	1
ENSG00000267681	4	7	9	5	5	3	3	4	4	7	0	7	1	1	7	4	2	4	6	5	4	7	9	4	4	2	11	5	5	6	5	3	3	5	5	2
ENSG00000267595	10	9	21	19	22	17	9	9	23	26	27	18	12	4	26	14	20	21	6	1	3	8	9	9	0	3	5	3	9	9	6	2	4	2	2	0
ENSG00000267340	27	20	57	50	44	32	18	19	72	74	71	63	41	13	39	51	40	32	5	8	8	11	11	6	8	2	3	10	6	16	7	8	9	7	11	9
ENSG00000188554	6095	6335	8540	7196	5440	5707	7575	7430	7597	7064	8112	7383	12230	7458	6441	6819	8902	8691	6877	6271	5262	6554	7245	6589	7500	7094	5758	5559	8400	8346	3992	3988	4781	4282	6032	5619
ENSG00000274585	7	5	6	4	6	7	5	4	3	5	3	3	41	13	8	7	8	9	23	23	15	10	21	20	21	16	12	12	22	16	59	58	49	48	96	92
ENSG00000275616	5	5	5	2	7	5	8	1	2	3	4	4	37	12	7	7	8	5	26	22	12	12	17	15	15	14	13	16	16	20	59	60	54	33	84	81
ENSG00000273709	6	6	6	5	7	7	8	3	4	6	3	2	31	19	13	9	13	15	33	15	22	11	16	15	15	16	18	22	24	18	88	56	57	36	104	94
ENSG00000274432	4	8	3	3	6	5	6	4	4	5	5	3	35	12	7	9	11	9	22	14	15	13	8	16	14	14	12	14	20	13	62	33	59	28	77	52
ENSG00000278048	12	15	10	10	11	10	13	9	6	8	5	6	66	33	27	22	26	23	56	46	32	30	39	45	42	41	33	40	36	40	203	154	164	108	240	209
ENSG00000276596	12	15	8	11	12	8	8	9	7	11	5	8	52	33	25	23	29	21	61	45	32	21	37	34	42	39	35	28	38	34	195	154	158	100	219	167
ENSG00000277903	11	16	11	9	12	9	6	8	9	7	8	8	48	29	21	21	25	26	54	41	30	26	30	36	36	33	33	31	30	32	173	130	163	102	207	159
ENSG00000278774	12	15	24	11	8	12	13	9	9	12	4	13	64	37	29	25	29	32	64	40	40	17	36	50	43	54	41	48	40	43	178	157	165	102	265	211
ENSG00000274862	10	15	10	11	11	7	7	8	7	12	5	7	56	33	30	24	23	27	54	37	33	27	34	33	36	38	37	35	35	32	179	139	150	108	215	167
ENSG00000274062	10	15	12	11	12	8	5	9	8	10	5	9	53	34	32	22	28	29	68	39	31	26	31	45	39	36	36	30	29	41	186	151	150	104	198	173
ENSG00000274452	3	11	5	2	4	2	4	5	1	2	5	3	11	8	7	6	9	8	11	7	8	18	8	9	7	11	4	12	4	11	27	24	28	22	46	47
ENSG00000275219	9	18	8	10	11	8	8	12	8	10	8	6	57	28	24	26	24	29	58	43	32	23	35	40	43	42	38	41	38	38	184	154	165	105	223	182
ENSG00000278591	11	16	10	12	9	12	8	9	11	11	6	9	54	33	30	20	25	24	65	50	36	22	33	38	43	46	36	41	37	44	193	163	178	113	217	189
ENSG00000005102	20	31	20	24	16	0	20	6	20	39	14	13	19	27	8	0	6	0	789	573	353	391	529	487	316	282	310	328	454	491	446	579	532	463	707	588
ENSG00000267253	4	2	6	4	0	0	4	0	0	0	0	6	10	10	10	0	6	6	53	29	68	65	62	21	89	106	92	98	75	85	56	56	16	35	27	20
ENSG00000267440	4	4	0	0	0	0	4	0	6	0	4	3	0	4	0	0	0	0	41	23	8	16	13	6	4	21	26	18	22	12	17	22	18	15	34	18
ENSG00000167941	4	0	0	0	0	0	0	4	0	0	0	0	0	0	0	0	0	0	207	140	59	70	49	90	145	133	55	59	92	87	84	65	40	42	59	59
ENSG00000175832	6662	6968	4828	4074	3663	3863	6135	5596	4297	4134	5103	4817	10459	6400	5281	5528	5585	5128	7481	6325	3532	3819	4453	4283	6825	6826	3704	3793	5907	6153	5132	5430	5009	4126	5457	4775
ENSG00000278109	0	0	0	0	0	0	0	0	0	0	0	0	0	0	0	0	0	0	1	1	0	0	2	0	0	0	0	1	1	0	0	0	2	0	3	0
ENSG00000067596	5595	5565	5625	4903	3832	3759	6172	5937	5225	5046	4968	4246	11290	6494	4879	5129	6029	5699	3422	3151	2938	3400	3967	3489	3206	3006	2612	2523	3903	3812	2934	2655	2596	2522	3320	2974
ENSG00000231256	0	0	0	0	0	4	0	0	0	0	8	0	3	0	0	0	0	0	87	54	60	95	77	107	68	78	53	84	64	82	67	88	58	45	91	59
ENSG00000267604	0	0	0	0	0	0	0	0	0	0	0	0	0	0	0	0	0	0	0	0	0	0	2	3	0	0	0	2	0	8	7	0	0	0	3	11
ENSG00000108861	6280	6153	7250	6555	4720	4919	5601	5717	5881	5622	4751	4042	6289	3848	2907	2858	3382	3250	2599	2436	2985	3159	3845	3342	3319	3376	3463	3649	4440	4462	1751	1643	1828	1744	2010	1778
ENSG00000261514	15	16	10	11	19	25	21	12	32	38	29	18	43	35	45	85	88	72	20	11	16	19	26	11	22	18	9	33	10	16	37	27	79	53	64	61
ENSG00000161647	1345	1395	1756	1536	1173	1355	1174	994	1466	1501	1318	1196	2306	1400	1428	1488	1565	1411	954	819	1054	1189	1078	1056	815	869	1004	1009	1140	1163	817	925	780	865	914	1023
ENSG00000108852	652	575	1231	1071	1013	1027	682	755	725	609	703	639	1475	1029	832	823	1103	1071	293	330	814	864	1112	1054	446	417	600	484	705	749	406	368	922	773	936	883
ENSG00000131096	2	1	0	6	3	2	0	0	4	0	2	0	3	0	0	3	0	2	28	34	29	37	18	37	20	26	18	39	48	23	16	33	15	45	25	13
ENSG00000091947	2028	1876	1849	1730	1493	1468	2087	2081	1786	1674	1863	1470	1906	971	877	862	1008	971	752	558	928	996	1117	1010	1072	895	860	883	1216	1245	611	490	613	610	700	679
ENSG00000161653	279	274	247	244	171	206	153	157	207	210	156	163	321	195	110	171	166	188	86	85	96	116	122	123	159	144	86	104	118	136	108	148	93	99	154	106
ENSG00000221044	2	0	0	0	2	2	0	0	0	0	2	4	1	0	4	2	0	6	6	5	9	28	12	24	13	6	21	16	14	22	9	2	4	18	25	29
ENSG00000161654	5580	5198	5549	4841	4221	4191	5687	6489	4720	4910	4794	5338	12838	9151	5588	5611	7819	6492	1889	1720	2479	2787	2840	2448	3386	2956	3031	3180	3629	3892	3300	3166	3155	3141	4602	3769
ENSG00000125319	1023	1022	1352	1163	1028	972	1226	1008	1234	1146	1173	1097	1756	947	883	948	1013	1011	360	259	748	865	943	764	611	531	989	847	990	1141	411	408	586	611	746	679
ENSG00000161664	54	47	100	104	84	74	38	55	88	146	105	116	107	22	66	60	75	103	112	96	119	165	128	165	125	113	117	125	179	164	116	75	84	116	133	99
ENSG00000267080	421	386	818	734	620	576	502	324	841	775	799	786	539	273	455	535	525	497	190	189	214	250	250	262	201	180	224	214	239	280	290	192	240	230	327	286
ENSG00000141349	7246	6869	9114	7961	6109	6273	6817	6391	5626	5168	5622	4985	12189	7196	5779	6132	7743	6981	8023	7269	7900	9159	9515	8691	7374	6885	5722	5489	7377	7242	6519	6555	8436	6972	9774	8464
ENSG00000108840	1590	1542	2655	2314	2148	2032	1716	1773	2416	2559	2452	2176	2647	1617	1482	1506	1654	1606	1472	1329	2617	2967	2863	2725	2518	2194	3057	2880	3234	3567	1737	1586	1887	1690	2224	2078
ENSG00000267638	0	0	0	0	0	0	0	0	0	0	0	0	0	0	0	0	0	0	6	0	0	0	8	0	4	7	14	3	8	0	10	5	0	0	4	6
ENSG00000168591	2416	2599	3105	2476	2121	2147	2330	2221	2672	2695	2547	2323	4425	2797	2550	2771	3242	3212	1466	1316	1532	1889	1812	1834	1711	1654	1621	1511	1960	2055	1878	1766	1905	1668	2202	1968
ENSG00000087152	6108	5776	5621	4942	4106	4327	6515	6048	6049	5751	5595	4868	11885	7130	5024	5304	6358	5902	1762	1756	1791	2386	2054	1885	2446	2474	2017	2041	2399	2557	1695	1382	1824	1494	1903	1637
ENSG00000108312	11023	10558	16228	13501	11686	11814	11957	11129	12135	11668	12204	11230	22236	13305	11623	12260	13163	12320	2900	2729	4832	5769	5937	5535	3493	3183	4013	3881	5306	4681	3712	3739	5003	4385	5320	4680
ENSG00000260793	24	27	63	75	69	59	32	19	133	86	105	103	44	21	56	66	26	59	39	31	59	65	74	64	11	22	72	61	59	82	53	46	102	93	119	106
ENSG00000267394	15	17	25	32	17	26	21	10	26	31	3	13	33	20	3	23	8	32	15	18	31	32	18	21	10	23	20	28	30	27	16	28	32	29	51	27
ENSG00000275107	1	1	6	1	2	3	1	2	4	2	1	1	3	1	3	2	1	3	1	2	2	2	2	2	1	1	2	2	1	0	0	2	2	1	1	2
ENSG00000288877	5	0	17	11	7	10	0	6	19	15	18	10	14	11	11	31	14	7	19	18	29	57	46	43	18	9	34	34	28	41	27	22	71	71	53	73
ENSG00000288961	30	45	50	57	31	63	33	53	75	45	37	50	114	71	29	51	58	76	46	33	54	84	66	86	45	52	43	48	64	49	55	54	102	59	103	111
ENSG00000285486	0	0	0	0	0	0	0	0	0	0	0	0	0	0	0	0	0	0	13	6	0	3	0	7	0	8	4	0	0	0	12	7	0	0	0	4
ENSG00000239702	0	0	0	0	0	0	0	0	0	0	0	0	0	0	0	0	0	0	0	0	0	0	0	0	0	0	0	0	0	0	0	0	0	0	0	0
ENSG00000267750	33	19	43	47	44	35	26	42	31	37	61	42	28	19	29	29	25	35	23	32	62	91	41	44	88	58	94	55	60	108	29	36	38	43	43	13
ENSG00000221496	0	0	0	0	0	0	0	0	0	0	0	0	0	0	0	0	0	0	0	0	0	0	0	0	0	0	0	0	0	0	0	0	0	0	1	0
ENSG00000252628	0	0	0	0	0	0	0	0	0	0	0	0	0	0	0	0	0	0	0	2	0	0	0	0	0	0	0	0	2	0	0	2	0	0	0	0
ENSG00000108309	17	16	21	21	20	16	8	18	23	28	36	27	9	9	19	28	23	25	20	21	65	53	35	49	38	44	45	66	91	69	16	47	14	39	41	51
ENSG00000013306	15128	14661	17840	15296	12490	13083	15575	14902	13196	12129	13462	11889	36951	22169	16374	17477	19895	18803	13758	12416	14064	15111	17199	16063	16058	14721	10588	10774	14620	15021	16339	16199	18559	15276	20907	18231
ENSG00000161682	80	69	147	104	119	135	86	113	143	139	125	124	220	114	64	95	119	88	181	193	94	117	116	119	155	139	169	164	208	165	163	130	158	131	150	105
ENSG00000005961	5	9	49	58	62	56	6	18	46	48	49	30	46	22	39	54	59	50	278	239	343	312	432	305	213	258	265	210	349	359	204	278	265	205	363	369
ENSG00000030582	12919	12571	15349	13105	10148	10336	14845	14141	17074	15394	16312	14445	25187	14792	11772	12018	14089	13276	16980	14993	15953	17572	17442	15558	20260	19053	18521	19093	22987	23433	13427	14361	16494	13915	18475	16400
ENSG00000186566	5706	5583	8093	6706	5831	5687	6494	5876	7787	7229	7110	6781	12328	7264	7032	7074	8061	7617	1972	1704	3148	4047	3104	2911	2281	2202	2987	2718	3546	3667	1658	1892	2253	2293	2944	2534
ENSG00000240589	2	4	0	0	0	0	2	0	0	0	3	0	3	0	0	4	0	3	0	3	1	0	0	0	2	0	5	0	4	8	1	1	0	2	5	4
ENSG00000283045	4	0	0	0	0	0	0	3	4	2	0	7	11	0	4	4	0	0	4	4	0	14	9	11	13	6	20	6	7	24	13	22	9	18	15	14
ENSG00000180340	2435	2310	1652	1450	1209	1320	2118	2115	1442	1403	1524	1055	2860	1455	910	924	1231	1067	1779	1533	1094	1180	1565	1393	1257	1346	688	704	950	754	773	779	616	505	726	482
ENSG00000180336	69	56	67	61	31	36	61	59	32	48	70	59	168	48	30	58	76	93	389	339	621	661	661	651	447	442	618	529	734	858	472	338	563	505	560	572
ENSG00000180329	4871	4426	5417	4766	3756	4077	5271	5134	4814	4484	4816	4460	6316	3819	3466	3680	3872	3679	2217	2070	2880	3579	3570	3535	3177	3107	3559	3210	4446	4605	1899	1754	2265	2184	2893	2463
ENSG00000267160	54	76	73	51	49	43	40	30	73	38	37	36	62	57	47	42	89	66	29	40	64	144	109	140	70	85	134	73	164	159	44	54	91	112	95	146
ENSG00000279879	1	1	1	19	10	18	11	6	18	10	17	13	5	11	9	11	10	10	255	260	328	393	436	355	343	359	421	523	660	659	302	302	381	281	391	431
ENSG00000267505	0	3	7	0	0	0	0	6	0	0	5	0	0	0	4	0	6	3	35	47	61	68	84	73	82	57	101	99	97	93	100	84	58	46	72	75
ENSG00000073670	301	263	384	322	314	333	306	352	198	159	230	187	683	405	247	320	301	294	654	507	498	483	612	559	508	504	442	377	513	517	493	377	403	361	426	405
ENSG00000161692	1806	2092	2574	2163	2314	2032	2113	1960	3366	3118	3094	3109	2975	1663	2139	2073	2116	1927	1202	924	1122	1308	1272	1205	1260	1211	1662	1615	1710	1965	871	874	966	916	1057	661
ENSG00000264251	0	0	0	0	0	0	0	0	0	0	0	0	0	0	0	0	0	0	0	0	0	0	0	0	0	0	0	0	0	0	0	0	0	0	0	0
ENSG00000240305	2	3	4	2	2	5	6	1	2	0	0	0	0	2	2	0	0	4	25	14	11	26	17	39	16	0	33	0	30	29	14	13	0	19	24	20
ENSG00000186185	4817	5457	4366	3487	3924	3798	5512	4357	6236	5862	5593	5161	8790	4826	4565	4607	4415	4520	2094	1627	1620	1938	1714	1691	1365	1362	2507	2411	2490	2458	1206	1277	2069	1929	1989	1655
ENSG00000278223	7	9	9	4	4	9	13	6	6	8	5	8	13	3	10	6	7	8	3	3	2	5	4	3	3	2	3	3	5	4	1	3	3	1	2	2
ENSG00000182963	2035	2125	2342	2020	1499	1734	2194	2077	2563	2266	2022	1641	4722	2762	1887	2206	2370	2421	1181	1110	981	1097	1462	1110	1602	1532	1647	1593	2113	2113	2243	1767	1562	1354	1827	1563
ENSG00000131097	12	0	0	6	0	7	10	5	6	7	10	4	12	12	11	6	9	15	10	8	13	17	22	32	18	8	17	19	34	33	18	9	23	28	21	21
ENSG00000108883	18562	17933	20860	17347	15258	15309	20704	20103	17071	16488	16968	14675	37518	23950	17101	18039	21122	19540	10394	9863	14291	16574	20276	17735	17485	13752	14277	14540	20909	20916	13873	12120	16220	14179	17516	15978
ENSG00000264540	0	0	0	0	0	0	0	0	0	0	0	0	1	0	0	0	0	0	0	0	0	0	0	0	0	0	0	0	0	0	0	0	0	0	1	0
ENSG00000167131	223	202	201	123	151	87	160	149	215	137	153	98	107	134	82	91	61	89	155	259	460	396	639	211	442	310	461	205	380	259	241	415	326	378	470	288
ENSG00000214447	0	0	0	59	0	75	96	66	0	77	69	47	224	0	34	41	103	51	617	544	468	537	404	690	314	403	288	484	532	652	329	205	473	226	402	388
ENSG00000131095	4	2	6	6	0	0	2	4	7	6	8	5	4	3	3	0	15	9	98	93	81	65	55	55	52	70	47	38	67	37	53	45	46	52	36	57
ENSG00000136448	12385	12223	12219	10213	8391	8890	13936	13355	10789	9874	10895	9437	22158	13433	8783	9374	10841	9993	7080	6478	5786	6787	8164	7370	8314	7164	5190	5266	7613	7895	6844	6048	5903	4734	7058	6390
ENSG00000289024	0	0	0	0	0	0	0	0	0	0	0	0	0	0	0	0	0	0	4	0	0	0	0	6	0	2	0	0	0	0	2	0	0	0	0	0
ENSG00000267788	0	0	0	0	0	0	0	0	0	0	0	0	0	0	2	0	0	0	3	0	1	0	2	0	0	0	1	0	2	0	1	2	0	0	2	0
ENSG00000172992	1030	930	1554	1210	861	868	1024	954	1428	1385	1146	1102	1997	1017	991	1063	1132	995	519	432	571	625	674	563	415	427	661	520	718	716	481	517	675	653	722	682
ENSG00000200888	0	0	0	0	0	0	0	0	0	0	0	0	0	0	0	0	0	0	0	0	0	0	0	2	0	0	0	2	0	0	7	1	0	0	1	0
ENSG00000161714	13553	13974	12692	11761	9636	9968	13819	12387	13126	12560	12329	11337	15879	8809	6612	6335	6890	6564	12524	11317	8123	9530	10180	9453	13279	12838	10417	10006	12099	12244	6658	6893	5955	5083	6560	5496
ENSG00000181513	361	424	967	861	629	665	381	325	705	745	537	583	478	236	510	530	394	583	442	353	491	619	545	540	381	322	445	396	556	456	346	354	443	411	462	458
ENSG00000131094	255	230	567	613	441	546	141	86	452	421	434	357	512	265	428	417	459	455	208	214	542	671	633	424	108	105	578	632	452	385	229	199	630	445	505	384
ENSG00000277249	25	17	18	24	12	14	12	10	10	17	21	9	14	7	12	13	9	16	25	20	18	20	18	15	9	11	14	17	17	19	12	12	12	9	22	8
ENSG00000168517	295	209	351	316	285	215	362	353	277	282	323	243	348	271	247	246	194	239	156	142	304	270	289	297	258	326	227	252	219	258	200	114	273	194	201	160
ENSG00000276728	53	52	105	89	63	85	71	93	143	109	153	121	169	106	77	83	75	77	160	209	125	174	176	169	170	198	235	157	271	211	182	160	170	149	211	201
ENSG00000186834	11910	11935	13359	10937	8602	9760	9547	9849	10099	9702	10072	8455	22350	11419	9279	9964	10227	9930	9941	9190	11371	13254	11993	10856	10091	10040	10965	10560	14005	13136	9429	9029	10772	8746	11501	10122
ENSG00000224505	40	32	90	98	77	88	53	53	135	107	85	107	103	32	40	46	65	48	148	156	252	249	272	238	168	190	267	314	338	399	378	413	424	308	396	476
ENSG00000267288	722	795	809	765	574	711	377	402	628	608	452	397	642	277	413	439	386	294	503	474	445	601	492	400	385	358	404	420	469	528	227	226	249	272	300	308
ENSG00000159314	1053	965	1037	1012	833	719	1278	1135	1050	937	970	913	1788	1122	824	800	1029	865	1706	1391	1050	1209	1188	1187	1312	1342	1236	1135	1320	1333	985	1141	859	722	1010	1002
ENSG00000267344	5	9	4	8	5	7	10	11	17	18	7	0	33	13	11	7	11	13	31	15	10	17	25	16	13	5	23	8	20	13	15	31	6	9	27	18
ENSG00000285668	0	0	0	0	0	0	0	0	0	0	0	0	0	0	0	0	0	0	0	0	2	0	0	0	0	0	0	0	0	0	1	0	0	0	0	0
ENSG00000264070	8	10	12	2	3	6	7	4	15	6	1	10	14	23	17	7	25	12	9	6	2	1	12	2	3	13	2	5	8	15	9	2	6	9	10	4
ENSG00000225190	893	983	1059	1070	860	851	1320	1333	1256	1203	1108	1188	1712	1042	947	786	987	829	1154	891	894	1196	1090	1081	1514	1515	1135	1168	1376	1711	706	836	692	679	952	771
ENSG00000236234	0	3	0	0	0	3	0	2	0	3	3	0	0	0	0	0	0	0	0	0	5	9	0	9	15	7	8	0	16	18	5	7	0	7	7	7
ENSG00000284055	1	1	1	1	1	1	1	1	1	1	1	1	1	1	1	1	1	1	1	1	1	1	1	1	1	1	1	1	1	1	1	1	1	1	1	1
ENSG00000263503	108	53	29	59	40	61	97	105	73	39	107	38	117	33	30	35	60	22	82	64	82	72	76	33	151	106	133	119	81	92	61	76	55	51	41	39
ENSG00000204652	136	133	221	170	107	116	156	154	183	164	150	121	253	141	136	128	192	175	160	106	113	232	200	175	141	155	120	122	181	246	137	144	186	137	240	237
ENSG00000267198	14	11	18	13	21	21	14	15	24	21	22	14	27	8	16	33	16	12	18	17	22	24	33	14	13	6	11	14	22	15	23	29	15	23	45	24
ENSG00000291175	81	42	206	171	162	119	154	101	250	124	197	201	112	63	210	227	222	172	11	28	45	47	12	16	45	33	41	74	89	45	79	36	57	12	66	65
ENSG00000214425	119	108	203	240	198	200	132	136	291	268	246	184	338	188	253	236	289	352	71	51	97	129	123	131	78	73	100	143	126	131	73	76	100	130	166	124
ENSG00000278770	1	4	2	2	1	2	0	7	3	2	5	2	1	6	0	0	2	5	9	4	1	3	3	10	1	0	2	3	13	17	5	5	4	6	0	4
ENSG00000266918	28	37	38	47	34	28	16	11	41	41	36	37	44	25	36	57	38	34	15	10	21	18	38	40	13	18	23	16	30	30	17	18	21	22	35	33
ENSG00000131484	10	5	6	9	11	5	4	9	9	0	9	14	21	7	5	15	13	7	9	4	9	9	7	14	8	8	7	6	11	13	2	10	4	5	11	12
ENSG00000267246	2	2	4	6	2	4	6	2	5	8	7	7	4	1	6	6	6	8	0	4	8	14	10	12	5	7	6	9	13	14	3	1	11	5	9	6
ENSG00000266504	5	2	4	5	4	4	3	2	4	4	5	2	5	1	5	5	5	6	4	0	0	5	5	0	2	3	0	7	6	4	3	4	4	5	9	4
ENSG00000267278	202	220	232	234	146	193	158	114	252	242	180	47	305	216	192	206	214	257	589	522	415	595	476	446	315	386	474	439	407	378	348	322	477	335	449	409
ENSG00000233483	22	35	55	63	60	36	33	44	74	79	53	52	70	36	44	63	58	47	161	106	93	117	45	80	76	71	81	78	67	108	104	63	86	117	96	124
ENSG00000184361	13	20	10	14	0	15	2	0	5	5	17	8	12	11	22	20	18	14	456	349	246	448	387	382	292	340	291	258	308	350	261	313	207	272	290	254
ENSG00000267121	1206	1208	2373	2114	1505	1650	835	578	2961	3004	2344	1980	1005	356	1236	1095	1167	1094	657	635	619	749	476	456	415	443	730	574	568	587	369	333	484	420	437	417
ENSG00000184922	8305	8741	8889	8162	6563	6725	7856	6524	7510	7383	6950	6536	7210	3891	4209	4161	4246	3956	12762	11247	12472	14730	12515	12011	12623	12187	12745	12312	12906	12460	6339	7128	7593	7299	8571	7338
ENSG00000233175	24	50	103	134	114	99	34	17	120	146	109	106	49	60	83	112	80	114	95	40	103	167	108	97	50	81	122	116	136	124	68	60	87	75	117	90
ENSG00000006062	3549	3298	3182	2726	2365	2400	3272	3124	3034	2896	2658	2455	6683	3838	2985	2897	3513	3688	5424	4942	3374	3736	3512	3486	5882	5501	4797	4730	5350	5192	4183	4635	4165	3611	4621	4329
ENSG00000204650	371	509	790	605	367	495	543	519	567	552	468	520	574	303	375	409	396	362	402	307	652	747	693	643	367	437	716	572	627	717	305	283	434	387	586	504
ENSG00000263715	0	0	0	0	0	0	0	0	0	0	0	0	0	0	0	0	0	0	0	0	0	0	0	0	0	0	0	0	0	0	0	0	0	0	0	0
ENSG00000265547	0	0	0	0	0	0	0	0	0	0	0	0	0	0	0	0	0	0	0	0	0	0	0	0	0	0	0	0	0	0	0	0	0	0	0	0
ENSG00000265964	0	0	0	0	0	0	0	0	0	0	0	0	0	0	0	0	0	0	0	0	0	0	0	0	0	0	0	0	0	0	0	0	0	0	0	0
ENSG00000120088	0	0	0	0	0	0	0	0	0	0	0	0	0	0	0	0	0	0	3	15	2	1	3	1	0	1	2	0	4	1	1	9	1	0	0	1
ENSG00000264589	0	0	0	0	0	0	0	0	0	0	0	0	0	0	0	0	0	0	14	21	0	0	0	0	5	8	5	0	0	0	10	0	0	0	5	5
ENSG00000185294	0	0	0	0	0	0	0	0	0	0	0	0	0	0	0	0	0	0	0	0	0	0	0	0	3	4	0	4	4	4	11	2	0	2	0	0
ENSG00000186868	152	140	363	299	193	199	215	250	369	490	362	362	390	220	196	217	232	229	147	163	283	398	420	346	283	234	457	492	511	480	298	207	322	251	293	268
ENSG00000279685	0	0	0	0	0	0	0	0	0	0	0	0	0	0	0	0	0	0	0	0	4	0	0	0	4	0	0	4	4	0	0	8	0	0	0	0
ENSG00000262881	0	0	0	0	0	0	0	0	0	0	0	0	0	0	0	0	0	0	0	2	0	0	0	4	0	0	0	0	0	0	0	0	0	0	0	0
ENSG00000274883	0	0	0	0	0	0	0	2	0	0	0	0	0	0	0	0	0	0	0	0	0	0	0	0	0	0	0	0	0	0	0	0	0	0	0	0
ENSG00000256762	0	0	4	0	0	2	0	0	0	0	0	3	2	2	0	0	0	0	0	0	0	0	0	0	0	0	0	0	0	0	0	0	0	0	2	0
ENSG00000262500	3	8	2	12	1	4	7	3	6	2	10	3	3	5	5	5	11	1	7	19	1	5	4	9	28	11	14	14	6	13	10	12	12	4	33	12
ENSG00000120071	3144	3115	4199	3370	2778	2725	3621	3256	4601	4020	4178	3531	5794	3434	3442	3430	4009	4004	1543	1357	2828	3447	3561	3058	2205	2219	3451	3138	4135	4479	1845	1939	2472	2280	3165	2853
ENSG00000262372	0	0	0	0	0	0	0	0	0	0	0	0	0	0	0	0	0	0	0	0	0	0	0	0	0	0	0	0	0	0	0	0	0	0	0	0
ENSG00000214401	47	37	95	60	78	82	51	54	176	110	129	103	112	80	98	102	131	93	101	122	90	154	128	131	91	130	169	160	195	190	93	127	211	158	261	130
ENSG00000238723	0	0	2	0	0	0	0	0	0	0	0	0	0	0	0	0	0	0	1	0	2	0	0	0	0	0	2	2	2	0	0	1	0	0	1	0
ENSG00000261575	0	0	8	0	0	4	0	0	0	0	0	1	0	0	0	0	0	0	0	0	2	3	0	0	6	0	0	0	6	14	4	0	3	0	0	0
ENSG00000228696	1053	1039	1959	1814	1637	1507	1150	1213	2670	2332	2137	1771	2110	1378	2041	1959	1802	2070	530	493	766	959	926	775	689	633	744	884	1239	1280	664	654	995	652	984	947
ENSG00000176681	430	441	622	590	537	462	535	483	932	782	670	708	860	552	619	676	660	469	166	159	337	380	388	455	200	272	406	386	511	517	212	216	279	338	394	417
ENSG00000262539	2	3	5	4	3	2	1	3	4	0	2	7	2	3	4	1	3	7	4	10	3	18	7	6	0	8	1	6	8	10	5	6	5	4	7	9
ENSG00000291018	15	15	17	29	14	39	16	28	14	13	22	23	31	20	12	19	29	29	18	4	25	18	20	16	25	26	4	30	19	12	26	15	11	19	28	15
ENSG00000289729	3	0	1	3	1	0	5	0	0	2	5	1	0	4	0	8	2	9	3	3	10	0	1	0	0	1	6	0	2	2	1	1	1	2	4	1
ENSG00000265411	3	5	4	8	1	3	0	4	9	5	8	5	5	6	6	7	7	9	2	10	7	12	12	15	7	3	11	1	14	12	9	3	5	10	8	12
ENSG00000185829	1311	1203	2332	1936	1762	1788	1674	1282	2845	2764	2442	2580	2404	1424	2052	2258	2549	2239	507	564	919	892	1062	985	730	699	1160	842	1324	1350	813	668	912	954	1156	1025
ENSG00000238083	896	973	1208	1053	1039	987	1059	1012	1903	1589	1321	1399	1715	976	1259	1142	1360	1340	286	277	523	762	795	721	436	456	799	696	990	1090	536	416	566	605	711	652
ENSG00000260075	1197	1070	1435	1238	598	805	932	1277	989	771	1027	1053	1990	1138	632	860	1060	1073	809	697	896	829	1322	1065	1271	991	987	895	1031	1187	564	662	714	666	743	572
ENSG00000266497	2	0	2	2	2	2	0	0	2	6	2	2	4	1	3	3	3	3	1	0	2	6	4	2	2	2	1	4	8	2	2	3	4	2	4	6
ENSG00000265315	3	4	5	6	1	3	0	3	6	4	6	5	5	4	7	6	9	7	3	9	10	9	12	13	5	0	9	4	15	17	10	3	6	9	6	14
ENSG00000232300	33	21	35	24	31	38	29	38	36	35	38	30	46	31	43	51	41	57	27	19	46	55	54	37	29	26	30	42	63	60	39	27	30	43	77	41
ENSG00000108379	624	495	788	788	537	667	597	587	624	522	474	400	701	384	311	537	493	462	432	371	521	585	532	565	428	400	488	510	427	462	362	409	378	287	362	305
ENSG00000073969	4297	4089	4655	4319	3570	3592	4998	4872	4195	4208	4123	3741	6618	4832	3550	3281	4140	3545	2936	2813	3469	4206	4052	3794	3602	3414	3171	3177	4682	4321	2439	2293	2894	2620	3803	3483
ENSG00000213326	1983	1786	2443	1661	1166	1161	1674	1745	1414	1458	1487	1096	3079	2170	1221	1184	2649	2277	2260	2160	1607	2604	2529	2402	2038	1784	1539	1515	2570	2639	1764	1746	1720	1283	2385	2252
ENSG00000108433	3798	3863	4421	3640	2910	3133	3886	3971	4353	3738	4301	3589	6418	4047	3056	3098	3681	3460	2268	1950	2476	3132	2989	2718	2777	2510	2726	2933	3348	3357	2074	2145	2188	1774	2576	2264
ENSG00000262633	0	0	0	0	0	0	0	0	0	3	0	5	0	0	0	0	5	0	0	0	10	0	4	0	0	3	0	7	0	11	0	0	0	0	0	5
ENSG00000264999	0	0	0	0	0	0	0	0	0	0	0	0	0	0	0	0	0	0	0	0	0	2	0	0	0	0	0	0	0	0	0	0	1	0	0	0
ENSG00000291209	0	0	0	0	0	0	1	0	0	0	0	0	0	0	0	0	0	0	0	0	1	0	0	0	0	1	0	0	0	0	0	0	0	0	0	0
ENSG00000262879	1577	1339	1861	1330	1168	1200	2092	1861	2170	2001	1984	1703	2480	1467	1498	1481	1664	1520	944	922	1092	1276	1102	960	1383	1305	1218	1213	1524	1588	992	877	907	857	1194	998
ENSG00000277198	0	0	0	0	0	2	0	2	3	0	4	0	0	0	0	0	2	0	0	1	1	2	0	0	0	2	0	0	0	0	3	2	0	3	0	0
ENSG00000289730	0	0	0	0	0	0	2	0	0	0	0	1	3	0	0	0	0	0	3	1	7	10	4	8	7	7	10	12	8	14	1	6	5	4	5	12
ENSG00000179673	6	5	5	4	0	0	19	4	3	0	4	0	8	4	2	4	8	0	2	8	11	19	24	22	7	24	25	17	13	16	16	7	10	4	8	13
ENSG00000263142	3	37	31	33	23	13	40	19	18	25	16	17	18	22	29	12	16	18	74	20	39	59	32	58	22	39	43	65	54	83	24	37	22	18	37	41
ENSG00000198336	4	0	0	0	7	0	7	0	0	5	0	0	0	0	0	0	0	0	13	15	0	8	6	7	0	9	2	0	0	0	0	0	0	12	0	0
ENSG00000259207	277	316	45	35	74	78	88	129	107	88	92	93	124	116	31	27	102	73	310	273	163	222	417	324	381	435	383	347	577	673	436	393	246	316	809	759
ENSG00000259753	0	0	0	0	0	0	0	0	0	0	0	0	0	0	0	0	0	0	0	0	0	0	0	0	0	0	0	0	0	0	0	0	0	0	0	0
ENSG00000238419	0	1	0	0	0	0	0	0	0	0	0	0	0	0	0	0	0	2	0	0	0	0	0	0	0	0	1	0	0	0	0	0	0	0	1	0
ENSG00000276790	0	4	0	0	1	0	0	0	0	0	0	0	0	0	0	0	0	0	5	6	10	1	14	24	13	14	10	3	11	10	12	18	9	12	12	16
ENSG00000178852	148	112	225	139	180	121	182	206	223	197	109	188	339	219	218	165	251	221	154	159	166	168	157	144	127	105	119	136	158	183	147	177	168	122	209	194
ENSG00000291120	306	243	405	339	338	259	286	402	400	392	412	397	432	338	282	317	444	475	205	220	274	274	238	254	296	265	298	311	418	403	403	311	334	289	391	411
ENSG00000228782	0	39	20	70	2	7	94	5	90	63	43	44	144	45	9	1	23	9	45	83	16	17	114	103	54	47	61	32	43	93	20	18	53	7	23	40
ENSG00000263293	15	13	25	19	15	8	0	11	21	16	42	24	24	11	18	15	34	11	70	54	61	56	84	66	76	73	80	82	111	90	185	82	87	72	170	152
ENSG00000253347	12	24	3	5	0	0	11	8	0	4	12	2	16	15	3	7	6	4	23	21	12	11	13	6	21	29	24	8	6	9	18	13	0	6	5	7
ENSG00000004897	8939	8117	8843	7591	6325	6478	9694	9740	9923	9607	9710	8998	16785	10484	7619	8288	10017	9055	4049	3641	4369	5627	5538	5146	5927	5237	6364	5876	7924	7868	5960	5551	6069	4900	7029	6469
ENSG00000262265	20	6	1	2	3	7	4	10	3	5	0	10	28	5	8	4	6	7	9	24	22	41	40	19	30	25	31	33	36	57	49	12	39	54	71	59
ENSG00000261872	0	0	0	0	0	0	0	0	0	0	0	0	0	0	0	2	2	0	0	0	0	0	2	2	0	0	0	2	12	0	7	0	0	5	0	3
ENSG00000239291	5	11	0	0	5	0	0	5	0	4	1	3	3	4	6	2	8	7	14	20	8	25	18	21	19	9	7	8	41	29	25	28	26	20	30	26
ENSG00000198933	807	801	1111	981	779	766	1129	1113	963	1012	1044	857	724	370	334	419	359	351	491	400	774	1060	655	720	763	662	735	750	911	863	311	321	393	367	341	384
ENSG00000006025	1475	1628	1988	1749	1720	1842	1851	1461	1870	1898	1863	1566	2408	1262	1291	1347	1505	1448	1141	742	1785	1940	1786	1624	1206	1223	2044	1909	2151	2218	752	847	1040	1117	1148	1027
ENSG00000189120	93	74	358	343	142	174	100	112	496	555	280	248	92	52	27	32	43	17	338	369	581	642	399	371	490	481	1018	1070	1091	1052	441	311	330	332	339	290
ENSG00000264243	0	0	0	0	0	0	0	0	0	0	0	0	0	0	0	0	0	0	0	0	0	0	0	0	0	0	0	0	0	0	0	0	0	0	0	0
ENSG00000159111	3978	3805	4426	3607	2983	3287	4845	4789	3916	3726	4216	3525	8292	4819	3014	3176	4350	3996	2566	2412	3388	3754	4273	4027	4148	3832	4002	3885	5321	5335	3005	2831	3602	3232	4048	3627
ENSG00000141294	66	40	75	34	62	54	66	75	76	54	63	58	85	43	32	50	40	29	185	134	195	284	199	208	144	168	149	177	220	236	125	147	141	151	139	119
ENSG00000141295	1418	1451	1657	1510	1162	1140	1671	1407	1422	1346	1317	1092	2641	1482	1255	1319	1418	1331	1309	1308	1123	1324	1268	1305	1435	1352	1043	1126	1263	1407	1223	1142	1197	1053	1224	1166
ENSG00000141279	10280	9521	13447	12139	8288	8666	10597	10434	14161	13698	12569	10965	5729	3128	4154	4474	4807	4508	5592	5321	7812	9333	8848	8560	8372	7846	10960	9917	13167	13932	1828	1725	2607	3003	3454	3362
ENSG00000206734	0	0	0	0	0	0	0	0	0	0	0	0	0	0	0	0	0	0	0	0	1	0	0	0	0	0	1	0	0	0	0	0	0	2	0	0
ENSG00000263766	32	51	35	41	41	25	16	27	25	34	32	30	55	41	19	27	18	35	61	45	69	64	59	49	56	53	44	50	62	59	41	32	37	50	68	47
ENSG00000108424	55026	53411	64888	56444	47089	49855	55228	55753	52719	48430	50171	46330	87042	52007	43087	44272	51518	49469	31745	28951	22852	27762	33740	30039	33898	33761	24112	23466	33441	34009	20497	19102	20019	18773	25162	22824
ENSG00000264558	0	0	0	0	0	0	0	0	0	0	0	0	0	0	0	0	0	0	0	0	0	0	0	0	0	0	0	0	0	0	0	1	0	0	0	0
ENSG00000005243	387	376	193	140	144	152	188	253	116	92	188	149	146	102	46	33	69	62	687	707	382	406	482	405	403	366	416	278	434	462	208	163	172	182	223	209
ENSG00000207947	1	0	0	1	0	0	0	0	0	0	0	0	0	0	0	0	0	0	1	0	1	3	2	2	1	2	2	1	1	1	2	0	0	0	1	1
ENSG00000264920	171	180	132	118	83	103	136	98	97	104	124	70	373	166	109	51	171	157	237	370	111	190	157	177	184	179	148	125	217	162	238	226	228	159	318	288
ENSG00000167182	1196	1235	2221	1945	1670	1660	1419	1240	2201	2135	2331	2153	2762	1520	2033	1960	2172	1974	736	697	1235	1591	1380	1289	901	837	1244	1397	1512	1512	643	746	1060	893	1049	904
ENSG00000108439	4075	3809	4917	3803	3225	3619	4992	4434	3250	2820	3504	2929	14488	9742	6052	6195	8109	7436	2551	2084	3283	3789	4454	4175	3275	2990	2776	3075	4021	3921	4760	3998	5463	4479	6976	6129
ENSG00000263798	0	16	0	3	20	0	0	0	0	6	0	11	0	0	19	5	2	0	0	0	0	0	0	0	2	240	0	0	0	143	46	0	4	177	271	1
ENSG00000264019	0	0	0	0	0	0	0	0	0	0	0	0	0	0	0	0	0	0	0	0	0	0	0	0	0	0	0	0	0	0	0	0	0	0	0	0
ENSG00000167183	0	6	0	0	0	0	1	6	4	8	0	0	10	14	3	6	16	13	26	48	33	56	47	59	26	38	59	50	64	68	48	34	57	52	60	68
ENSG00000108465	7834	7771	10855	9054	8290	8635	6875	5537	9370	8808	7869	6368	12679	6817	9127	9809	10251	9463	4056	3876	2472	3089	3478	3131	3406	3250	3208	3054	3598	3714	2300	2365	3492	2838	3451	3155
ENSG00000264701	0	0	0	0	0	0	0	0	0	0	0	0	0	0	0	0	0	0	0	0	6	0	0	3	0	0	0	0	0	0	0	0	0	0	0	3
ENSG00000234494	270	327	208	189	141	120	215	220	116	160	144	150	229	56	82	94	124	118	476	445	591	586	606	572	415	443	364	367	574	197	393	293	339	334	444	376
ENSG00000266601	8	7	7	7	2	11	6	5	8	9	5	4	3	10	5	11	20	3	24	28	82	87	64	69	54	46	82	87	77	73	25	21	62	40	49	34
ENSG00000278765	12	11	14	22	23	16	11	15	29	15	13	14	38	50	40	17	46	43	36	21	21	53	32	47	22	37	50	43	53	51	32	28	35	47	49	57
ENSG00000263412	34	46	98	101	97	57	60	28	139	124	182	102	86	59	127	83	91	87	145	104	215	234	211	218	77	92	189	169	232	216	232	192	196	149	243	245
ENSG00000082641	28902	29602	29044	25869	19215	20773	25867	25214	23067	20980	20994	19601	65255	37633	23880	26469	31253	30549	37374	35069	20419	23754	21969	20327	25365	27589	14141	13746	17570	17399	17347	17052	18624	16506	19535	17508
ENSG00000266341	0	0	0	0	0	0	0	0	0	0	0	0	0	0	0	0	0	0	0	0	0	0	0	0	0	1	0	0	0	1	1	0	0	0	0	0
ENSG00000108468	8688	8227	9779	7773	6916	7568	9490	9386	9964	8841	10003	8582	16688	9578	6817	7545	8066	8216	4543	4383	4613	5920	6699	5746	6279	6162	6394	6317	8448	7838	4160	3522	4914	3894	5119	4449
ENSG00000206954	2	0	0	0	0	0	0	0	0	0	0	0	0	0	0	2	0	2	2	0	5	2	2	4	0	1	2	2	4	2	3	0	2	1	2	2
ENSG00000002919	970	887	1017	792	662	597	1130	1168	882	890	933	804	1546	921	715	671	902	767	362	418	528	521	570	574	530	495	449	367	645	590	435	387	411	348	466	402
ENSG00000141293	4	12	6	4	0	0	5	0	7	8	14	8	5	0	5	6	5	0	7	8	19	0	6	4	12	27	16	9	16	12	6	0	10	8	3	9
ENSG00000221739	0	0	0	0	0	0	0	0	0	0	0	0	0	0	0	0	0	0	0	0	0	0	0	0	0	0	0	0	0	0	0	0	0	0	0	0
ENSG00000263787	0	0	0	0	0	0	0	0	0	0	0	0	0	0	0	0	0	0	0	7	0	0	0	4	0	6	4	0	0	11	6	4	0	0	0	0
ENSG00000207306	0	0	0	0	0	0	0	0	0	0	0	0	0	0	0	0	0	0	0	0	0	0	0	0	0	0	0	0	0	0	0	0	0	0	0	0
ENSG00000235300	0	0	0	0	0	0	0	0	0	0	0	0	0	0	0	0	0	0	0	0	0	0	0	0	0	0	0	0	0	0	0	4	0	0	0	0
ENSG00000266222	0	0	0	0	0	0	0	0	0	0	0	0	0	0	0	0	0	0	0	0	0	0	0	0	0	0	0	0	0	0	0	0	0	0	0	0
ENSG00000200538	0	0	0	0	0	0	0	0	0	0	0	0	0	0	0	0	0	0	0	0	0	0	0	0	0	0	0	0	0	0	0	0	0	0	0	0
ENSG00000173917	115	123	125	113	89	84	100	107	98	94	89	54	148	75	55	94	72	79	290	216	186	233	176	164	255	268	197	129	162	171	100	138	95	84	121	108
ENSG00000230148	10	17	24	13	18	24	9	22	24	9	15	17	10	9	9	5	10	6	23	17	29	46	42	16	59	43	38	45	37	49	18	10	20	12	8	20
ENSG00000120093	326	287	524	463	399	285	312	196	352	421	391	304	558	275	366	425	345	316	475	431	560	733	585	581	513	555	489	482	498	523	281	261	366	352	376	305
ENSG00000233101	73	77	88	109	74	97	42	47	85	83	71	87	85	63	62	78	93	84	59	37	51	60	72	48	42	60	62	47	110	48	37	40	54	51	32	36
ENSG00000239552	0	4	4	4	2	5	5	0	8	4	0	0	0	4	6	6	0	7	6	3	13	23	10	7	6	6	7	12	14	29	15	0	0	7	25	4
ENSG00000284038	0	0	0	0	0	0	0	0	0	0	1	0	1	1	0	0	0	0	0	1	1	0	0	0	0	1	1	0	1	1	0	0	0	0	0	1
ENSG00000182742	379	399	420	402	386	389	443	513	367	315	371	344	724	403	186	222	269	255	395	327	474	584	633	450	528	512	475	426	511	552	340	262	411	333	496	307
ENSG00000257178	4	0	8	0	0	0	4	0	4	2	8	4	6	7	4	4	4	10	8	15	11	12	8	0	15	9	18	12	15	8	8	8	6	8	8	8
ENSG00000120075	115	138	221	173	150	193	113	89	231	206	191	167	106	69	187	125	168	182	69	52	77	66	53	63	64	68	51	37	79	90	53	51	37	35	46	50
ENSG00000108511	288	282	608	517	575	635	237	191	744	652	665	525	448	179	395	347	434	388	125	80	114	153	133	130	70	75	145	91	127	144	90	142	112	114	104	117
ENSG00000159184	37	41	127	149	112	119	93	109	67	56	117	126	94	42	83	51	84	92	73	79	271	240	245	253	117	141	186	184	209	264	91	110	160	139	147	123
ENSG00000120068	21	28	22	29	15	13	13	16	38	12	12	13	4	13	4	0	6	19	254	292	310	344	396	361	309	313	259	289	244	331	252	270	175	173	223	209
ENSG00000242207	73	78	119	106	80	85	19	70	67	90	88	62	224	150	120	119	190	121	82	43	53	67	76	52	98	74	61	18	47	94	119	127	80	32	97	99
ENSG00000244649	20	8	24	35	8	12	27	4	20	19	17	17	40	0	5	12	10	8	47	24	54	49	51	36	12	47	26	15	42	53	44	39	19	12	36	5
ENSG00000244559	0	0	1	0	0	0	0	0	0	0	0	0	0	0	0	0	2	0	0	0	0	0	0	0	0	0	0	0	0	0	0	0	0	0	0	1
ENSG00000242067	0	1	0	0	0	0	0	0	2	0	0	0	2	0	0	0	0	0	2	0	0	5	1	2	0	0	0	0	0	0	0	0	0	0	4	0
ENSG00000260027	1482	1343	1749	1554	1157	1226	1613	1677	1244	1228	1329	1113	2790	1812	1246	1323	1655	1547	1033	912	916	953	1032	1045	1087	1078	667	721	1146	1065	1318	1295	993	767	1144	1186
ENSG00000170689	463	415	639	585	647	622	324	288	698	660	588	587	871	573	562	503	718	632	1130	932	855	952	897	846	1018	1037	646	682	775	722	1228	1310	685	560	866	717
ENSG00000210741	6	7	6	3	3	5	9	4	8	6	4	7	35	22	9	14	11	16	7	4	5	2	3	5	4	6	3	1	5	2	10	10	3	4	9	6
ENSG00000272763	787	789	855	693	561	597	755	794	724	720	629	594	1666	1062	761	771	1009	808	450	377	329	383	401	365	493	392	393	353	464	436	900	716	586	413	679	727
ENSG00000159224	12	0	11	13	9	14	7	12	12	7	16	16	15	0	0	6	0	8	35	44	22	40	14	42	18	22	13	22	18	48	27	35	12	9	24	46
ENSG00000251461	0	0	0	0	0	0	0	0	3	5	0	0	0	0	0	0	0	0	0	0	4	0	0	3	0	0	3	0	3	4	0	0	0	3	0	0
ENSG00000159217	9069	9319	10356	8854	7507	7474	12603	12289	16385	14623	13601	13141	9695	5811	5806	5937	6479	6175	3248	2649	5757	7119	6045	5924	3765	3742	6954	6101	7479	8344	2615	2806	4109	4067	4742	4298
ENSG00000255851	0	0	0	1	0	2	2	6	0	0	0	0	0	0	0	5	0	0	0	0	0	0	0	0	1	0	1	2	0	2	0	0	2	0	0	5
ENSG00000250838	82	49	66	66	46	35	59	49	40	64	57	46	71	40	64	37	41	42	141	148	98	149	139	123	79	83	98	99	102	118	108	65	120	80	87	101
ENSG00000252636	2	4	1	0	2	3	1	4	2	1	0	0	4	1	3	4	1	2	4	1	3	9	5	4	3	5	6	4	2	8	7	5	7	8	14	6
ENSG00000251550	35	38	50	22	35	41	46	41	27	33	42	23	106	53	45	29	69	39	83	73	118	125	152	141	91	89	118	90	132	169	101	95	89	80	91	116
ENSG00000177369	0	0	0	2	1	0	1	0	0	0	0	0	5	0	0	0	11	3	16	32	11	24	12	12	2	10	16	5	10	9	36	34	26	20	29	29
ENSG00000273500	0	0	0	0	0	0	0	0	0	1	0	0	0	0	0	0	0	0	0	0	2	0	0	0	0	0	0	1	0	2	0	0	0	1	0	0
ENSG00000198740	1239	1229	1280	1043	890	857	1558	1494	1454	1404	1213	1269	2138	1362	974	1104	1309	1227	508	398	983	1363	1244	1074	859	870	1293	1198	1761	1773	408	504	659	630	792	757
ENSG00000248714	9	4	0	10	14	0	4	0	7	11	11	0	6	6	0	8	19	9	12	12	19	34	18	27	13	9	21	22	38	31	20	5	17	6	16	24
ENSG00000136436	3652	3557	4064	3635	3092	3167	3971	3976	4322	3981	4183	3961	8732	5166	3429	3514	4195	4003	5168	4861	3197	4139	3928	3920	6835	6399	3884	3610	4823	4535	4975	5332	2775	2345	3220	2963
ENSG00000212565	0	0	0	0	0	0	0	0	0	0	0	0	0	0	0	0	0	0	0	0	2	2	0	0	0	0	2	0	0	0	0	2	0	0	0	0
ENSG00000248895	0	0	0	0	0	0	0	0	0	0	0	0	0	0	0	0	0	0	3	0	0	2	1	0	0	2	3	0	0	6	0	3	1	0	0	0
ENSG00000159199	9854	9543	10859	9996	8337	8565	10561	11281	6729	6433	7386	5920	23104	14562	9669	10471	13965	12419	6675	6954	6164	6774	9158	8980	6804	6099	3045	3019	5003	5226	10609	8449	10417	8493	11747	10792
ENSG00000159202	11137	10917	11652	10204	8116	9022	12550	11811	13893	12435	12861	11536	10844	6088	6657	6321	7361	6832	4886	4364	4383	4975	5271	4719	7775	7537	7135	6833	8902	9148	1789	1608	2434	2108	2738	2263
ENSG00000159210	10003	9792	8204	7456	5967	6447	8100	8725	5826	5823	6251	4899	20009	11707	7034	7507	9440	8797	14033	14102	8349	9856	10919	10329	11178	11302	7187	6544	9450	9698	14405	12586	11377	9079	12115	11254
ENSG00000230532	0	0	1	0	0	0	0	0	0	0	0	0	1	1	0	0	0	0	0	2	2	7	3	0	1	2	2	3	3	2	0	1	1	0	4	0
ENSG00000248278	30	32	55	18	15	19	37	29	21	18	9	11	61	29	21	18	37	40	37	52	38	73	76	47	54	42	53	47	74	71	58	34	38	38	72	70
ENSG00000270781	3	6	12	8	4	3	8	4	4	0	0	2	7	2	6	5	7	5	22	29	34	32	33	29	34	40	21	30	24	34	14	33	30	25	35	27
ENSG00000289021	92	96	144	133	96	78	62	53	101	148	84	105	265	142	135	98	141	153	356	308	233	322	265	221	219	258	214	228	270	232	414	345	411	359	470	454
ENSG00000279036	0	0	0	0	0	0	0	0	0	0	0	0	7	0	0	0	2	4	8	3	0	0	6	0	0	8	4	0	6	11	13	24	3	2	14	24
ENSG00000064300	41	39	18	0	6	2	15	20	6	17	15	12	12	12	18	10	13	11	354	242	206	146	108	110	160	172	193	176	142	208	146	137	149	144	175	124
ENSG00000249906	0	0	0	0	0	0	0	0	0	0	0	0	0	0	0	0	0	0	4	0	0	0	2	0	0	0	14	10	3	4	3	6	0	2	0	6
ENSG00000277478	0	0	0	0	0	0	0	0	0	0	0	0	0	0	0	0	0	0	0	0	0	0	0	0	0	0	2	0	0	2	0	0	0	1	2	0
ENSG00000250310	0	0	0	0	0	0	0	0	0	0	0	0	0	0	0	0	0	0	0	0	0	0	0	0	0	0	0	0	0	2	0	0	0	0	0	0
ENSG00000182575	0	5	0	12	0	4	0	4	4	4	10	0	4	3	0	4	4	5	53	64	14	26	31	40	6	29	13	20	26	38	22	37	13	12	22	11
ENSG00000262039	0	0	0	0	0	0	0	0	0	0	0	0	0	0	2	0	0	0	3	0	3	3	0	2	5	0	0	6	0	0	0	0	0	0	0	3
ENSG00000250948	0	3	0	0	0	0	3	0	0	0	0	0	0	0	0	0	0	0	3	0	5	5	8	0	0	0	0	2	5	0	0	0	0	2	0	3
ENSG00000186244	0	0	0	0	0	3	0	0	0	0	0	0	0	0	0	0	4	0	16	22	9	17	16	12	7	7	10	1	13	18	24	13	2	9	12	7
ENSG00000167085	20668	19987	22885	20686	17384	18668	23763	24606	16729	16233	17446	15160	33444	20907	15583	16625	19800	18144	13938	14249	19523	22323	26881	24259	23747	19619	15257	15153	21593	22604	16034	14137	16625	14646	20668	18410
ENSG00000250186	0	0	0	0	0	0	0	0	0	0	0	0	0	9	0	0	0	0	5	0	0	0	0	0	0	0	0	0	6	0	0	0	0	0	0	0
ENSG00000207127	0	0	2	0	0	0	0	0	0	0	0	0	0	0	0	0	0	0	2	2	0	0	2	2	1	3	3	3	0	0	5	4	5	4	3	4
ENSG00000249497	0	0	0	0	0	0	0	0	0	0	0	0	0	0	0	0	0	0	0	0	0	2	0	2	2	0	0	4	4	4	0	0	0	0	0	0
ENSG00000229944	874	857	808	625	581	552	774	953	554	514	563	600	854	592	467	1040	600	531	168	313	192	316	332	266	441	298	175	403	257	401	146	175	205	163	183	176
ENSG00000121067	2920	2617	3180	2636	2100	2287	3446	3351	3144	2992	3238	2960	4608	2863	1962	2377	2990	2498	1496	1275	1930	2236	2155	2167	1889	1885	2170	1871	2694	2839	1694	1497	1633	1467	1974	1825
ENSG00000176358	0	0	0	0	0	0	0	0	0	0	0	0	0	0	0	0	0	0	5	2	11	18	6	19	0	0	8	0	3	13	7	0	5	8	8	19
ENSG00000204584	6	0	8	0	0	0	0	4	21	15	6	16	0	0	3	12	6	14	9	22	80	82	60	81	36	37	81	52	115	76	31	12	25	46	59	48
ENSG00000108813	139	185	568	478	378	394	120	134	361	354	290	309	430	284	405	445	420	409	905	728	1102	1433	887	879	510	541	1048	992	720	794	696	690	907	696	775	663
ENSG00000064195	28	30	44	53	40	31	11	12	26	13	51	12	42	33	36	17	23	44	1245	1039	1000	1198	842	819	658	698	507	600	571	705	848	944	651	519	514	431
ENSG00000246640	33	28	10	14	26	48	34	17	63	31	35	40	36	16	18	17	50	28	328	274	225	229	184	161	243	190	154	162	199	246	203	214	170	153	196	121
ENSG00000121073	4575	4831	5208	4641	3371	3450	4386	4069	3190	3036	3094	2579	8172	5461	3815	3821	4962	4596	5596	5383	6721	7564	7725	6799	5841	5610	4250	4086	5572	5622	5130	4902	5898	4493	6296	5870
ENSG00000250751	0	0	0	0	0	0	0	2	0	0	0	0	0	0	0	0	0	0	0	0	0	0	0	0	3	2	0	0	0	0	2	3	0	0	0	2
ENSG00000121104	0	1	8	6	0	0	0	18	13	19	6	13	4	6	4	3	3	0	76	35	96	51	81	58	94	52	84	64	66	104	44	34	62	55	20	51
ENSG00000136504	4894	4886	5309	4580	3845	3605	5243	5054	5263	4693	5003	4784	8948	5400	4292	4437	5627	4997	1160	1082	1711	2083	1975	1894	1943	1717	2256	2019	3112	3044	1296	1423	1589	1295	1939	1752
ENSG00000235183	0	3	0	0	2	0	0	0	0	0	0	0	0	0	0	0	0	0	0	0	0	3	0	0	0	0	0	0	0	0	0	4	0	2	3	0
ENSG00000262837	0	0	0	0	2	0	0	0	0	0	0	2	0	0	0	0	0	0	3	0	3	2	2	3	0	0	6	1	3	2	0	1	2	0	2	7
ENSG00000276851	6	9	6	0	0	0	4	4	0	2	0	0	0	0	0	0	0	0	102	113	33	38	44	36	47	51	18	10	19	49	59	31	27	35	50	45
ENSG00000005882	1027	1036	2338	1890	1435	1805	1300	1317	1728	1661	1878	1833	2852	1555	1498	1597	1753	1977	1210	1098	958	1240	1272	1300	873	801	1205	1150	1499	1568	994	811	1307	955	1336	1309
ENSG00000167100	29	20	34	16	23	34	10	17	33	29	9	12	24	3	30	16	15	19	185	104	211	272	182	187	132	146	175	75	173	110	87	67	64	100	98	120
ENSG00000275025	6	2	7	4	2	0	0	0	7	6	4	0	4	5	0	1	5	3	7	7	4	4	2	5	3	1	6	3	3	3	4	0	1	3	4	3
ENSG00000250282	2	3	8	5	3	6	7	2	9	10	3	3	0	1	1	7	0	4	8	4	8	11	4	3	6	6	2	4	4	4	0	0	7	5	0	8
ENSG00000261959	0	0	0	0	0	0	0	0	4	0	0	0	0	0	0	0	0	0	13	11	11	31	25	26	10	4	9	0	16	15	4	7	0	0	4	7
ENSG00000108823	35	23	20	12	10	18	8	7	28	27	37	13	11	9	8	5	10	12	31	53	70	54	43	64	22	37	55	49	60	49	7	24	24	25	54	12
ENSG00000188662	0	0	0	0	5	1	0	0	0	0	0	1	0	0	0	0	0	0	70	76	43	83	83	66	19	23	53	47	75	68	28	29	34	32	26	24
ENSG00000005884	29715	29687	16922	14439	13655	13821	26396	23643	13538	11966	13114	12252	44741	27159	14257	14971	18497	16984	31857	28737	13264	15624	20153	17600	29404	31491	11918	11565	15278	15200	23411	25673	15101	14146	21274	18086
ENSG00000236472	0	0	0	0	0	0	0	0	0	6	0	3	0	0	2	0	0	0	0	0	0	0	3	0	0	4	0	2	0	4	0	5	3	0	0	0
ENSG00000108819	6579	6866	7292	6327	4889	5367	7808	7016	6160	6173	6412	5855	11030	5981	5396	5679	5945	5760	1691	1554	1606	1817	1665	1334	1427	1439	1674	1359	2138	2110	1182	1221	1539	1244	1371	1329
ENSG00000167105	85	61	89	63	74	98	71	99	104	105	128	131	202	140	45	100	94	132	138	135	132	138	151	216	88	77	99	164	173	211	103	96	106	82	153	113
ENSG00000251179	0	0	0	0	5	13	0	0	0	0	2	0	6	0	0	0	0	0	23	15	21	20	24	16	11	7	10	11	8	10	8	7	0	0	16	9
ENSG00000108821	6425	6336	7091	5978	7533	8260	3214	3014	7200	6509	6809	5989	8293	5265	5621	5568	8429	7988	7084	6255	8582	9298	12868	12640	4581	4274	6885	6811	9384	9175	4666	5126	5843	5092	9452	8754
ENSG00000249406	0	4	6	0	8	0	0	0	0	4	0	0	4	0	0	0	0	0	14	9	16	15	17	19	5	11	11	13	13	0	6	16	7	0	10	10
ENSG00000263176	0	0	0	0	0	0	0	0	0	0	0	0	0	0	0	0	0	0	0	0	0	0	0	4	0	0	0	0	0	0	0	3	0	0	0	0
ENSG00000015532	3500	3606	4221	3956	2876	3259	4931	4527	4114	4178	4280	3851	9580	5579	4027	4199	4678	4395	1885	1829	1818	1696	1726	1574	2813	2699	2381	2238	2613	2869	2677	2936	2852	2404	3119	2759
ENSG00000279792	3	16	11	9	18	14	4	4	19	8	9	0	13	13	8	20	29	18	87	65	64	123	117	133	44	64	75	63	108	147	82	67	58	147	109	156
ENSG00000167107	240	242	308	289	297	250	213	200	345	311	277	260	202	93	148	168	186	129	443	407	507	548	540	485	307	346	531	493	610	593	205	261	373	300	333	362
ENSG00000262759	0	0	0	0	0	0	0	0	0	0	0	0	0	0	0	0	0	0	0	0	0	0	3	3	0	0	0	0	0	3	0	0	0	0	0	0
ENSG00000136457	0	0	7	8	7	6	5	0	2	4	11	5	0	4	1	0	0	5	17	44	30	25	28	29	19	9	18	7	15	27	18	19	17	26	20	8
ENSG00000136444	2259	2214	2055	1845	1483	1699	3063	3045	2027	1940	1958	1600	4891	2984	2151	2230	2789	2663	171	180	357	353	471	565	526	488	475	460	729	785	444	449	720	550	891	736
ENSG00000275897	6	0	0	1	5	4	0	0	8	5	0	7	2	3	0	0	0	6	10	3	8	16	7	0	6	17	8	8	18	8	14	3	4	20	21	17
ENSG00000108826	3822	3741	3808	2685	2352	2336	3968	3874	2409	2191	2619	2195	9149	5251	2460	2488	3867	3939	1963	1782	1446	2088	2459	2294	1795	1727	1105	1211	1957	2121	2814	2403	1903	1503	2520	2391
ENSG00000154920	1854	2033	2759	2265	1885	2049	2021	1792	2398	2145	2153	1870	1997	1034	1347	1261	1368	1386	805	772	1063	1323	1400	1332	864	845	1249	922	1378	1289	707	739	746	779	900	856
ENSG00000108829	27908	25461	27449	24194	19378	20681	24184	24589	20991	19913	19483	16800	58060	34346	21979	23515	27370	26368	16516	15381	18024	20325	23103	20997	16499	13593	13828	13367	18112	18156	19740	17119	20443	16668	23513	20989
ENSG00000206824	1	2	0	0	1	2	2	0	0	4	0	2	0	2	0	1	1	2	2	5	7	7	4	3	0	2	1	2	3	5	2	0	3	2	8	3
ENSG00000253102	20	14	28	30	21	44	19	23	21	15	44	23	106	35	23	24	15	25	25	17	34	43	31	24	15	19	32	25	13	31	23	32	32	20	35	18
ENSG00000250107	0	0	0	0	0	0	4	0	0	0	0	4	4	0	0	0	0	0	11	19	12	7	5	14	4	13	0	6	22	8	6	0	16	8	19	0
ENSG00000006283	155	155	140	134	85	90	62	49	91	35	83	48	140	45	92	68	90	50	573	390	521	623	425	387	277	244	326	273	269	286	210	223	141	251	273	191
ENSG00000250976	0	0	0	0	0	0	0	0	0	0	0	0	0	0	0	0	0	0	0	4	0	0	2	0	0	0	0	0	0	3	0	1	0	0	0	0
ENSG00000251239	0	1	1	0	0	1	0	0	0	1	0	0	1	8	1	0	0	1	1	1	0	4	2	1	1	0	1	0	1	1	7	3	0	0	1	6
ENSG00000136449	12	7	4	4	3	11	0	17	12	6	5	7	4	0	12	7	4	3	73	88	95	116	124	93	71	98	159	120	168	170	19	52	60	74	72	51
ENSG00000250286	0	0	0	0	0	0	0	0	0	0	0	0	0	0	0	0	0	0	0	0	7	8	10	8	9	10	7	4	5	10	0	0	1	2	1	0
ENSG00000049283	0	0	0	0	0	0	0	8	5	4	0	7	6	0	3	4	7	12	44	6	30	26	20	12	30	7	18	18	27	6	18	24	29	13	27	25
ENSG00000006282	2717	2978	3051	2503	2014	2071	2525	2585	1962	1927	1916	1708	3570	2268	1491	1368	1564	1428	3180	2852	1879	2190	2207	1956	2387	2551	1482	1634	1862	1871	1462	1788	1428	1351	1459	1402
ENSG00000262967	0	0	0	0	0	0	0	0	0	0	0	0	0	0	0	0	0	0	0	0	0	0	0	0	0	0	0	1	0	0	0	0	0	0	0	0
ENSG00000154945	5468	5637	5256	4576	3820	4077	5974	5714	5459	5158	5238	4664	7315	4434	3516	3456	4215	3995	2347	2108	2746	3346	3436	2965	3103	3166	3539	3664	4755	4775	2536	2219	2747	2695	3122	2608
ENSG00000201340	2	2	4	0	0	2	1	0	0	3	0	0	2	1	2	2	0	0	0	0	2	0	2	0	0	0	0	2	0	2	0	0	3	0	3	0
ENSG00000108846	18037	17729	10074	8997	6750	6779	14203	12911	9748	9129	8809	8416	10973	5695	4437	4371	4549	4122	17230	14760	6074	6965	6877	6346	12030	13700	6960	7086	9350	9283	4837	5408	4682	4383	5333	4810
ENSG00000247011	4	0	4	0	0	0	0	0	0	4	4	2	4	7	0	4	4	6	10	0	12	14	5	4	3	7	9	0	6	6	18	8	26	25	29	31
ENSG00000251665	0	3	0	0	0	0	0	0	3	0	0	6	0	3	0	0	0	0	4	3	0	2	0	0	0	0	0	0	9	4	0	0	0	3	10	0
ENSG00000108848	15000	15460	21150	15914	13424	14269	15665	14190	19335	18018	17569	15383	24391	13091	14673	16132	17632	16557	3552	3267	4993	6258	6674	6181	4450	3788	5953	5311	7990	7769	7360	6074	6555	5835	9282	8774
ENSG00000278963	5	3	4	8	3	4	4	1	13	10	4	8	15	0	4	7	16	14	8	17	16	23	10	6	10	13	14	16	31	39	15	26	39	16	51	38
ENSG00000141232	5813	5583	10443	9001	6674	6674	4814	4866	7527	6984	6908	6043	12967	7708	7865	7853	8466	7972	5127	4488	5531	6638	5983	5476	5063	4911	5301	5287	6477	6278	6015	6045	7216	6338	7838	7078
ENSG00000229980	15	32	56	55	23	29	22	44	70	74	75	54	38	20	34	31	40	34	75	44	77	69	61	43	7	54	80	64	77	112	128	93	133	78	192	176
ENSG00000262006	0	0	0	0	0	0	0	0	0	0	0	0	0	0	0	0	0	0	0	0	0	0	0	0	0	0	0	0	0	0	0	0	0	0	0	0
ENSG00000267452	0	0	0	0	0	0	0	0	0	0	0	0	0	0	0	0	0	0	4	9	5	6	0	4	0	0	0	4	0	0	0	0	4	4	4	4
ENSG00000187504	4	2	0	2	0	2	2	2	2	0	6	2	4	6	0	0	2	2	0	2	0	4	2	4	2	2	2	0	0	3	0	4	2	4	2	4
ENSG00000262902	18	10	47	16	8	12	14	5	18	14	27	16	23	8	12	12	31	42	8	0	17	36	31	26	12	10	12	18	31	35	18	23	22	4	46	38
ENSG00000285939	0	0	0	0	0	0	0	0	0	0	0	0	0	0	0	0	0	0	0	2	0	0	0	0	0	0	0	0	0	0	0	0	0	0	0	0
ENSG00000263252	0	0	0	0	0	0	0	0	0	0	0	0	0	0	0	0	0	0	0	0	0	0	0	0	0	0	0	0	0	0	0	0	0	0	0	0
ENSG00000262271	0	0	0	0	0	0	0	0	0	0	0	0	0	0	0	0	0	0	0	0	0	0	0	0	0	0	0	0	0	0	0	0	0	0	0	0
ENSG00000262518	0	0	0	0	0	0	0	0	0	0	0	0	0	0	0	0	0	0	0	0	0	0	0	0	0	0	0	0	0	0	0	0	0	0	0	0
ENSG00000262384	0	0	0	0	0	0	0	0	0	0	0	0	0	0	0	0	0	0	0	0	0	0	0	0	0	0	0	0	0	0	0	0	0	0	0	0
ENSG00000141200	0	0	0	0	0	0	0	0	0	0	0	0	0	0	0	0	0	0	0	0	0	0	0	0	0	0	0	0	0	0	0	0	0	0	0	0
ENSG00000263189	0	0	0	0	0	0	0	0	0	0	0	0	0	0	0	0	0	0	0	0	0	0	0	0	0	0	0	0	0	0	0	0	0	0	0	0
ENSG00000233380	7	6	8	6	0	8	4	6	4	6	4	4	4	2	6	4	24	8	4	12	6	12	6	12	2	4	6	6	29	14	14	5	4	14	10	6
ENSG00000108924	61	46	102	134	90	77	40	36	23	41	36	36	219	79	116	113	132	140	99	79	97	105	102	147	108	64	94	70	101	107	134	126	167	171	249	217
ENSG00000263096	0	0	0	0	0	0	0	0	0	0	0	0	0	0	0	5	3	0	0	0	0	0	8	0	0	4	0	4	0	4	0	4	0	4	6	7
ENSG00000108960	263	240	774	600	403	479	414	309	805	682	570	567	767	430	645	616	657	674	312	219	593	727	658	638	470	478	908	911	935	962	636	520	905	781	1016	785
ENSG00000236319	4	14	10	12	2	2	10	14	2	2	4	4	10	10	2	2	4	4	4	6	6	8	6	4	4	6	2	4	8	8	2	14	2	6	4	2
ENSG00000262135	0	0	0	0	0	0	0	0	0	0	0	0	0	0	0	0	0	0	0	0	0	0	0	0	0	0	0	0	0	0	0	0	0	0	0	0
ENSG00000200107	0	0	0	0	0	0	0	0	0	0	0	0	0	0	0	0	0	0	0	0	0	0	0	0	0	0	0	0	0	0	0	0	0	0	0	0
ENSG00000008294	7777	7471	7325	6282	4826	4972	9679	9298	8003	7161	7541	6811	15640	10332	6093	6559	8870	7821	5870	5044	4584	5930	5805	5323	7344	7369	6096	5078	8070	8039	6024	5443	4495	4507	5828	5615
ENSG00000249870	0	0	0	0	3	0	0	0	0	0	0	0	0	0	0	0	0	0	0	2	0	0	5	0	2	0	4	0	4	0	0	0	0	2	5	6
ENSG00000011258	1306	1248	1954	1599	1307	1445	1739	1571	2271	2239	2333	1945	2332	1361	1378	1368	1737	1655	410	398	732	961	899	820	591	560	1304	1022	1460	1619	361	457	583	567	826	659
ENSG00000011260	6178	5762	4607	4164	3179	3331	5044	5043	3580	3326	3440	2759	8526	5200	3186	3543	4118	3754	3182	2837	1745	2013	2317	2254	2778	2680	1528	1403	2140	2033	2811	2352	1889	1925	2629	2563
ENSG00000239672	29656	28125	22373	19341	17913	19357	23496	26671	14320	13527	15975	13741	52677	30799	18901	20350	24409	22871	26987	27608	18994	20374	23342	22923	25428	22287	10994	10951	16778	15898	27261	25388	24757	19349	27626	23979
ENSG00000011052	2492	5653	5829	2855	1841	2846	3400	4785	3421	1190	1730	1907	8928	5904	3395	1606	7025	3563	8790	7689	5090	6470	9324	7638	4012	4459	3674	2928	4666	6695	3495	3484	3773	4444	2930	5389
ENSG00000243678	54359	49955	47805	42924	36076	39884	42748	44308	34409	34214	38028	31306	95563	53469	36104	38399	46718	45632	66311	68123	46590	52626	57723	52067	55636	53724	36970	37780	50378	45789	63425	53740	57124	44751	62661	56541
ENSG00000279089	103	116	126	70	70	90	95	77	110	82	85	49	174	72	85	101	104	85	175	155	138	216	192	233	201	215	210	146	199	194	186	143	167	186	204	252
ENSG00000264895	7	0	5	0	4	0	0	5	3	9	8	8	6	0	4	6	6	7	13	5	12	23	14	7	7	8	4	0	16	21	9	13	17	13	21	31
ENSG00000141179	606	542	656	580	556	543	1005	953	811	824	843	839	838	473	422	494	535	424	484	468	577	648	613	596	874	777	579	625	910	841	311	285	342	343	345	323
ENSG00000262052	0	0	0	0	0	0	0	0	0	0	0	0	0	0	0	0	0	0	0	0	0	0	0	0	0	0	0	0	0	0	0	0	0	0	0	0
ENSG00000141198	2465	2225	3183	2725	2053	2050	2045	2076	2296	2361	2344	2041	5456	3399	2284	2368	2645	2627	3891	3584	2203	2853	2547	2438	2811	2769	1445	1390	1813	1855	2890	3094	1997	1623	2186	1780
ENSG00000166260	4974	4827	5762	5410	4199	4440	4451	4963	4282	4019	4080	3579	10983	6839	4713	5140	6377	6045	4167	4249	3799	4163	4659	4393	4071	3586	3389	3137	4178	4163	4806	3640	4308	3668	5173	4877
ENSG00000166263	742	855	1021	930	698	852	825	804	752	670	728	654	1480	910	868	844	955	1000	201	277	408	449	454	383	287	228	249	301	359	364	341	357	315	388	382	388
ENSG00000279059	359	423	644	569	440	473	393	364	531	454	464	492	538	419	491	449	579	546	472	451	760	938	819	775	538	548	876	683	867	1009	375	380	569	647	821	709
ENSG00000275710	1	0	1	0	0	2	1	0	1	5	3	2	8	0	0	3	0	0	5	1	7	2	6	2	3	1	6	0	0	6	7	0	0	0	4	7
ENSG00000183691	694	758	353	385	334	373	397	457	227	163	335	211	977	496	243	297	535	446	1261	1244	493	497	562	459	831	972	236	223	279	270	1485	1476	553	458	869	779
ENSG00000153930	6	8	2	4	8	0	8	0	18	8	7	0	0	0	0	0	0	0	10	5	4	4	9	8	6	12	0	8	3	3	1	2	6	0	9	0
ENSG00000261882	0	0	0	0	0	0	0	0	0	0	0	0	0	0	0	0	0	0	0	0	0	0	0	0	0	0	0	0	0	0	0	0	0	0	0	0
ENSG00000279606	0	0	0	0	0	0	0	0	0	0	0	0	0	0	0	0	0	0	0	0	0	0	0	0	0	0	0	0	0	0	0	0	0	0	0	0
ENSG00000121058	2922	2861	3122	2443	2163	2353	3468	3334	2845	2728	3043	2576	7668	4843	3265	3504	4545	4361	712	599	1062	1375	1316	1175	939	840	1132	1085	1557	1294	1286	1181	1459	1147	1817	1582
ENSG00000262623	0	0	0	0	0	3	0	0	0	0	0	0	0	0	0	0	0	0	0	0	3	0	8	0	0	10	0	5	0	7	11	0	4	5	8	0
ENSG00000262298	5	0	0	0	5	8	0	0	0	0	0	0	0	0	0	8	5	4	2	0	0	0	0	7	0	4	0	6	0	9	10	0	4	3	0	17
ENSG00000283209	0	0	2	0	0	0	0	0	3	0	0	0	0	0	0	0	0	0	9	11	1	6	7	14	3	5	0	7	4	5	1	5	6	4	7	17
ENSG00000214226	335	389	250	152	120	213	347	325	171	159	222	158	650	321	109	133	245	158	140	181	142	142	181	167	167	171	129	110	163	188	305	243	111	146	212	212
ENSG00000153933	2335	2263	2551	2208	1845	1751	1754	1578	1747	1628	1527	1379	4005	2305	2310	2426	2588	2635	1424	1039	1133	1332	1328	1518	1184	1061	951	828	1176	1327	1436	1207	1118	1172	1640	1378
ENSG00000212469	0	0	0	0	0	0	0	0	0	0	0	0	0	0	0	0	0	0	1	0	3	0	0	2	0	3	2	0	2	0	0	0	2	2	0	1
ENSG00000262112	0	0	0	0	0	0	0	0	0	0	0	0	0	0	0	0	0	0	0	0	0	0	0	0	0	0	0	0	0	0	0	0	0	0	0	0
ENSG00000121060	11007	10850	11343	10239	7910	8321	12781	12880	12495	11090	11483	10309	5919	3287	3733	3835	4228	3930	3508	3165	3512	3757	4382	4335	4826	3971	3657	3400	4588	4805	2472	2296	2193	2344	2942	2579
ENSG00000262408	2	0	1	0	1	2	1	3	3	0	2	3	0	2	0	0	2	2	4	4	6	2	8	6	1	2	10	4	14	12	2	2	3	3	3	2
ENSG00000284542	1	1	1	1	1	1	1	1	1	1	1	1	1	1	1	1	1	1	1	0	1	1	1	1	1	1	1	1	1	1	1	1	1	1	1	1
ENSG00000274213	102	72	82	73	56	89	132	130	109	124	88	69	256	102	83	75	110	101	326	323	192	217	233	292	214	136	236	149	271	249	1152	1113	671	508	1045	946
ENSG00000121064	1317	1098	1561	1465	1096	1188	1353	1542	1041	925	1150	975	2942	2072	1237	1322	1807	1700	1703	1450	1822	2119	2113	1887	2222	2204	1094	1163	1823	1987	1909	1703	1817	1567	2458	2218
ENSG00000263120	0	0	0	2	0	0	2	0	0	0	0	0	0	0	4	0	0	0	2	0	2	0	8	0	8	5	4	0	0	0	2	6	4	0	2	4
ENSG00000263004	20	11	38	46	23	18	9	12	16	20	32	27	21	6	9	21	21	20	81	36	67	97	80	96	58	31	29	49	59	67	50	42	58	80	70	71
ENSG00000121057	10494	10576	10179	8760	6995	7487	9823	10015	8020	7326	8081	7174	20548	11809	9627	9397	12436	11223	2763	2567	3128	3766	4857	4378	2517	2479	3477	3311	4742	4596	3705	3743	4626	3886	5437	5162
ENSG00000263089	15	8	12	19	13	10	12	6	21	10	9	8	12	0	12	11	25	24	14	16	13	30	45	32	15	11	18	23	19	24	25	8	31	21	24	29
ENSG00000286732	0	0	16	0	5	0	0	0	0	5	0	5	0	0	7	0	0	0	4	5	8	20	10	27	0	14	14	16	7	18	17	5	5	10	16	18
ENSG00000153944	5596	5552	11747	10797	8359	9038	6324	5972	8009	7205	7064	6316	7287	4272	4647	4862	5817	5282	2706	2694	4786	5318	6014	5552	3242	3043	4749	4480	5659	5736	1688	1450	2348	2181	2466	2458
ENSG00000266100	0	0	0	0	0	0	0	0	0	0	0	0	1	0	0	0	0	0	0	0	3	0	0	0	4	0	0	4	2	3	0	0	5	0	4	0
ENSG00000280028	0	0	0	0	0	0	0	0	0	0	0	0	0	0	0	0	0	4	0	0	4	0	0	0	3	0	7	3	0	0	0	0	2	0	2	0
ENSG00000263499	0	0	0	0	0	0	0	4	0	0	4	0	0	0	0	0	3	0	4	0	0	0	0	0	0	0	0	4	0	0	4	0	0	0	0	0
ENSG00000242889	0	0	0	0	0	0	0	0	2	0	0	4	0	4	0	3	0	0	0	0	4	4	6	0	0	0	6	0	0	3	0	0	0	0	4	0
ENSG00000279555	11	6	25	8	11	14	2	0	5	7	0	4	17	0	15	12	12	10	2	0	12	23	26	12	4	4	3	12	11	14	2	0	8	4	3	5
ENSG00000279281	4	4	0	0	0	0	4	0	4	6	0	0	5	4	4	0	0	0	6	3	13	13	4	12	4	0	3	9	5	14	6	2	13	6	10	26
ENSG00000265542	1	0	0	0	0	0	0	0	0	0	0	0	0	0	0	0	0	0	27	12	20	33	23	11	18	13	19	13	21	32	10	21	10	8	9	14
ENSG00000222976	0	0	0	0	0	0	0	0	0	0	0	0	0	0	0	0	0	0	2	0	0	0	4	0	0	0	0	0	0	0	0	0	0	0	0	0
ENSG00000181610	5874	5787	4646	4171	3196	3328	5463	5938	3277	3102	3562	2641	10484	6407	3415	3829	4837	4341	4274	3981	3137	3733	4283	3826	4201	3941	2550	2660	3618	3394	3664	3593	3550	2971	3914	3737
ENSG00000180891	4280	4295	4164	3822	2948	3268	3401	3325	3672	3517	3648	3036	4641	2433	2089	1942	2293	1909	2288	2115	2000	2335	2291	2123	1971	1883	2063	1755	2327	2218	1274	1245	1384	1282	1526	1352
ENSG00000264914	0	0	0	0	0	0	0	0	0	0	0	0	0	0	0	0	0	2	1	0	0	0	0	0	0	0	0	0	0	4	0	0	3	0	0	0
ENSG00000121053	4	0	0	4	0	8	0	0	7	0	0	0	0	0	4	0	0	3	32	25	42	39	57	47	43	45	57	36	67	65	14	26	15	15	28	24
ENSG00000278627	4	0	3	9	0	4	0	0	0	0	5	4	0	0	0	0	0	4	19	22	43	59	69	39	33	26	44	46	28	106	22	14	32	12	41	38
ENSG00000264364	6663	6874	6872	6309	5328	5988	8012	7882	6536	6181	6563	5551	9574	5063	3537	3831	4652	4604	5330	5359	4812	5792	6156	5988	8549	8295	8066	7250	10835	11060	5499	4323	4740	4178	6065	5736
ENSG00000279207	432	351	446	405	385	403	292	275	343	326	336	327	282	214	280	272	345	270	1189	994	1867	2662	2469	2480	1922	1937	2859	2211	3592	3809	1453	1473	1422	1549	2262	2054
ENSG00000266086	526	616	1117	944	697	824	211	244	436	502	365	250	577	430	551	600	640	562	210	285	261	218	337	288	147	112	178	226	216	191	128	156	295	208	286	191
ENSG00000136450	46501	45197	44308	38420	29958	32598	37151	36193	30899	28390	29158	25644	69297	39575	32764	33623	39260	36304	18179	15651	12185	15704	17879	17639	10357	9604	10408	8552	12665	13070	10987	9386	12937	11366	16187	16284
ENSG00000136451	5482	5291	7470	6362	4902	5219	4776	4543	7000	6434	5919	5684	8307	4918	5008	4792	5592	5249	1816	1631	2658	3517	2802	2803	1706	1615	2649	2434	2793	3023	1487	1510	1607	1729	1930	1723
ENSG00000280233	13	5	6	6	3	7	0	15	5	0	8	9	15	10	7	9	4	5	21	12	23	22	25	4	22	23	15	13	17	23	11	14	14	10	21	21
ENSG00000264112	468	489	562	593	564	532	413	246	474	395	351	379	1257	700	878	1165	1561	1448	1165	926	2125	2832	2411	2659	1036	1158	2146	1817	2641	2962	1181	1109	1708	2190	3024	3002
ENSG00000279069	339	279	431	443	342	343	298	262	395	422	339	308	537	263	273	275	382	320	358	241	356	456	398	407	358	309	384	431	524	490	518	359	444	396	509	591
ENSG00000011143	1188	1167	1430	1310	1100	1208	1521	1264	1305	1267	1261	1123	1747	928	887	917	1064	945	731	719	1121	1115	1237	1138	1122	887	1218	1102	1366	1500	666	530	764	740	917	854
ENSG00000167419	0	0	4	0	0	0	2	0	0	4	2	4	4	4	0	0	0	0	18	3	13	16	18	19	22	21	16	18	23	33	9	4	9	25	11	9
ENSG00000287337	0	0	4	6	4	0	3	0	0	0	10	0	0	0	4	0	0	0	15	16	18	34	20	27	21	13	21	23	39	39	12	31	15	9	34	25
ENSG00000286788	0	0	0	0	0	0	0	0	0	0	0	0	0	0	0	0	0	0	0	0	0	0	0	0	0	0	0	0	0	0	0	0	0	0	9	0
ENSG00000176160	0	0	0	0	0	0	0	0	0	0	0	0	0	0	0	0	0	0	20	9	28	58	43	23	50	38	25	23	12	35	12	19	18	16	17	21
ENSG00000266648	6	8	0	3	2	0	2	4	2	0	4	0	7	4	4	2	5	2	11	8	1	7	13	4	9	14	7	0	5	4	10	10	0	5	3	1
ENSG00000005379	125	106	313	295	288	273	48	58	301	309	200	149	158	52	177	205	206	224	124	129	227	261	258	219	105	92	333	350	227	231	116	101	200	167	135	175
ENSG00000265148	21	16	38	33	20	21	2	10	29	21	41	21	33	10	10	21	40	11	57	90	86	95	82	81	51	55	124	112	81	87	107	83	88	56	106	58
ENSG00000265206	0	0	0	0	4	0	0	0	0	4	4	0	0	0	3	7	0	0	0	4	14	9	11	6	7	6	8	0	10	13	13	0	0	3	6	15
ENSG00000284353	0	0	0	0	0	0	0	0	0	0	0	0	0	0	0	1	0	0	0	0	1	0	1	1	0	1	1	0	1	0	0	0	0	0	0	1
ENSG00000264399	0	0	0	0	0	0	0	0	0	0	0	0	0	0	0	0	0	0	0	0	1	1	0	1	1	1	0	0	0	0	1	1	0	0	0	1
ENSG00000213246	6861	6538	7584	6261	5629	5743	6457	6730	5765	5508	6273	5251	10778	6818	4856	3883	5990	5502	6131	5581	5915	7105	7165	6762	6605	6205	5633	5852	7031	6895	5069	4739	5010	4368	5350	4959
ENSG00000108375	12	25	146	92	48	64	101	122	222	316	407	359	250	264	269	233	328	273	53	50	70	117	150	168	163	113	177	65	298	249	30	150	134	127	217	258
ENSG00000285897	58	36	39	75	8	51	16	10	413	64	34	76	258	18	96	0	62	118	140	110	134	261	222	97	155	180	222	374	213	392	220	174	284	158	236	117
ENSG00000108389	2725	2410	3810	3348	2849	2500	3423	3272	3107	2923	2744	2727	3872	2170	2326	2313	2841	2724	555	561	1399	1636	1780	1680	1048	943	1540	1383	1892	1897	449	452	579	537	682	567
ENSG00000264672	0	0	0	3	0	0	0	0	0	0	0	0	0	0	0	0	0	0	11	39	11	24	22	33	41	28	19	20	47	38	35	29	11	14	15	33
ENSG00000108387	10	26	32	30	23	30	0	3	16	20	26	7	35	25	8	33	16	26	576	459	416	504	547	605	891	1007	429	503	749	949	546	648	186	274	549	497
ENSG00000121101	20	14	19	8	10	11	0	6	13	8	5	0	23	8	4	10	0	10	1201	1125	1384	1929	1749	1673	2369	2138	1996	1890	2872	2951	1397	1509	737	825	1392	1361
ENSG00000266826	0	0	0	0	2	0	0	2	0	0	0	2	0	0	0	0	0	0	17	26	11	13	14	17	8	14	10	6	13	16	48	12	8	4	17	4
ENSG00000266561	0	0	0	0	0	0	0	0	0	0	0	2	0	0	0	2	0	0	0	0	0	0	0	2	0	0	0	0	0	0	0	0	0	0	2	1
ENSG00000206917	0	0	0	0	0	0	0	0	0	0	0	0	0	0	0	0	0	0	2	5	0	2	0	0	0	3	0	1	1	0	0	3	0	0	1	3
ENSG00000200997	0	0	3	1	1	0	0	4	2	2	2	2	9	1	4	4	0	0	32	24	12	18	24	17	19	19	20	12	38	32	115	60	14	39	53	63
ENSG00000108384	3028	2710	2907	2519	2049	2287	2533	2523	2195	2034	2215	2054	4404	2712	1968	1988	2522	2132	3867	3518	2166	2405	2460	2312	2607	2621	2002	1912	2578	2466	2692	2479	2404	1873	2412	2207
ENSG00000212195	7	5	3	3	3	5	13	3	7	3	3	4	14	5	3	2	11	5	56	60	58	55	88	63	55	60	97	87	138	110	143	125	77	72	113	107
ENSG00000290039	5	3	0	0	3	5	6	9	3	3	3	0	23	10	3	3	12	13	71	50	40	37	45	31	41	39	33	29	53	50	187	134	92	91	159	194
ENSG00000199426	2	0	0	0	0	0	0	2	0	2	0	0	0	0	0	0	0	0	0	0	0	1	2	0	0	0	0	0	0	2	2	3	2	0	6	2
ENSG00000153982	46	37	71	75	43	68	100	86	115	119	135	91	98	44	84	58	86	86	45	62	38	49	36	32	63	58	22	55	63	28	78	44	33	31	34	36
ENSG00000207235	0	0	0	0	0	0	0	0	0	0	0	0	0	0	0	0	0	0	0	0	0	2	0	0	2	0	0	0	0	0	3	0	0	0	0	0
ENSG00000175155	387	348	744	531	388	435	261	287	473	403	457	399	1185	688	555	541	711	680	208	223	500	578	597	514	243	208	583	420	585	661	461	351	581	478	679	608
ENSG00000278863	0	0	0	0	0	0	0	0	0	0	0	0	0	0	0	0	0	0	0	0	0	0	0	0	0	0	0	0	0	0	0	0	0	2	0	0
ENSG00000263857	0	0	0	0	0	0	0	0	0	0	0	0	0	0	0	0	0	0	0	0	0	0	0	0	1	0	0	0	0	0	0	0	0	0	0	0
ENSG00000266002	0	0	0	0	0	0	0	0	0	0	0	0	0	0	0	0	0	0	0	0	0	0	2	0	0	0	0	0	0	0	0	0	0	0	0	0
ENSG00000108406	5730	5728	6697	6080	4955	4955	4759	4845	5216	4662	4942	4417	11219	6751	5379	5721	6783	6511	4091	3791	4010	4871	4597	4342	2945	3015	2412	2356	3223	2866	2665	2416	3234	2932	4067	3547
ENSG00000276601	0	0	0	0	0	0	0	0	0	0	0	0	0	0	0	0	0	0	0	0	0	0	0	0	0	0	0	0	0	0	0	0	0	0	0	0
ENSG00000251865	0	0	0	0	0	0	0	0	0	0	0	0	0	0	0	0	0	0	0	0	0	0	0	0	0	0	0	0	0	0	0	0	0	0	0	0
ENSG00000241462	0	0	0	0	0	0	0	0	0	0	0	0	0	0	0	0	4	0	4	0	0	0	0	0	0	0	0	0	0	0	0	1	0	0	0	0
ENSG00000275680	0	0	0	0	0	0	0	0	0	0	0	0	0	0	0	0	0	0	0	1	0	0	0	0	0	0	4	0	0	0	0	1	3	0	0	0
ENSG00000263558	0	0	0	0	0	0	0	0	0	0	0	0	1	0	0	0	0	0	0	0	0	0	0	0	0	0	0	1	0	0	1	0	0	0	1	0
ENSG00000108395	4176	3929	5405	4318	3536	3509	3328	3182	4266	3924	3750	3314	6962	4141	3838	3670	4374	4092	2081	1677	2504	2676	2851	2738	1949	1880	2634	2518	3214	3254	2032	1880	2193	2152	2597	2262
ENSG00000182628	4816	4887	7086	5916	4970	5325	4729	4798	5392	5090	5798	4900	18499	10743	7018	8049	9079	8677	6174	5823	4913	5654	6463	5874	4960	4950	4649	4080	5659	5425	7517	6523	6854	5171	7110	6616
ENSG00000211514	0	0	2	0	0	0	0	0	1	1	0	0	0	1	1	1	0	1	2	0	0	2	2	1	0	0	3	0	2	1	0	0	2	2	0	2
ENSG00000207996	0	0	0	0	0	0	0	0	0	0	0	0	0	0	0	0	0	0	0	2	0	0	2	0	0	0	0	0	0	2	0	2	1	0	2	0
ENSG00000068489	9910	10068	7921	6549	6538	6656	7181	6516	7084	6543	6973	6836	21929	12837	8739	9037	10281	9904	5792	5815	3191	4134	4955	4605	2602	2654	1979	1614	2545	2275	6549	5208	5095	4494	5474	5167
ENSG00000266537	0	0	0	0	0	1	0	1	2	0	5	0	0	0	0	0	0	0	5	14	0	0	7	0	4	4	4	0	3	0	2	0	0	9	0	0
ENSG00000265303	0	0	0	0	0	1	0	0	0	0	0	0	0	0	0	0	0	0	0	0	0	0	0	0	0	0	0	0	0	2	0	0	0	0	0	1
ENSG00000265415	0	0	0	0	0	0	0	0	0	0	0	0	0	0	0	0	0	0	0	0	0	0	0	0	0	0	0	0	0	0	0	0	0	0	0	0
ENSG00000167447	2659	2699	2183	1977	1526	1553	2992	2867	1890	1826	1952	1741	3019	2070	1315	1319	1664	1489	4080	3374	3456	3983	4095	3749	4893	4894	3439	3430	4222	4291	2212	2517	2344	2162	2516	2363
ENSG00000175175	98	104	79	95	68	56	151	152	181	148	210	180	198	62	49	31	51	34	336	320	261	284	240	292	448	385	296	291	334	314	238	173	100	92	142	152
ENSG00000263938	4	0	2	0	0	3	0	0	0	0	0	0	0	0	4	0	0	0	6	2	0	3	4	4	12	6	2	4	0	7	0	8	4	2	0	2
ENSG00000224738	72	79	108	95	94	158	61	59	78	76	93	114	63	43	37	49	57	80	161	122	135	176	219	162	130	126	184	171	190	199	173	142	103	118	162	154
ENSG00000252212	1	0	1	0	0	0	0	1	0	1	0	0	0	1	0	0	3	0	1	0	1	0	0	0	3	0	5	3	7	2	2	3	3	0	2	3
ENSG00000274378	0	0	3	4	0	0	2	3	4	2	3	0	1	0	2	0	4	0	2	6	0	12	5	5	0	5	9	3	5	4	8	8	7	6	4	7
ENSG00000108423	855	952	788	651	496	578	870	948	902	763	859	765	1335	708	661	660	825	792	354	318	542	741	697	591	344	348	601	536	666	658	476	378	584	488	616	596
ENSG00000108443	5330	5721	5258	4433	3715	4039	6212	6000	5870	5118	6069	4935	11669	6712	5693	5721	6645	6612	3953	3800	3995	4848	4754	4453	4895	4741	5217	4714	6211	6334	4400	4023	5239	4468	5684	5090
ENSG00000241913	0	0	0	0	0	0	0	0	0	0	0	0	0	0	0	2	0	0	2	0	1	0	3	0	0	1	3	1	1	0	2	2	0	0	3	2
ENSG00000267318	0	0	0	0	0	0	0	0	0	0	0	0	2	0	0	1	0	0	0	0	0	0	0	0	0	0	0	3	0	4	0	0	15	0	0	2
ENSG00000189050	1025	966	1206	1021	819	989	1271	1298	1344	1199	1308	1272	2395	1422	810	957	1130	1101	643	483	455	597	643	614	781	825	591	578	816	954	750	657	603	464	769	548
ENSG00000267302	7	18	25	24	42	29	17	22	33	27	30	29	47	20	39	37	54	51	84	107	53	105	81	97	56	95	66	73	76	85	66	72	45	53	95	65
ENSG00000238283	0	0	0	0	0	0	0	0	0	0	0	3	0	0	2	0	2	0	0	0	0	5	9	6	0	0	9	5	5	12	2	3	0	5	10	0
ENSG00000270264	9	3	3	0	0	4	4	2	12	6	2	11	3	6	12	6	5	0	3	26	11	29	16	14	17	16	15	12	28	18	18	23	8	11	27	7
ENSG00000267104	39	49	71	25	28	19	2	61	38	6	0	39	50	38	20	57	28	106	38	14	26	10	8	67	16	8	10	5	36	3	40	25	28	11	9	7
ENSG00000266992	107	133	113	81	76	21	91	86	51	48	93	46	235	71	48	72	208	193	102	17	66	135	148	91	20	70	12	12	65	96	26	22	40	45	76	105
ENSG00000280852	24	51	31	30	57	53	20	37	57	40	32	46	49	23	38	10	33	38	33	39	24	29	68	43	35	32	49	27	66	43	20	12	43	14	37	28
ENSG00000267295	0	0	4	4	0	0	2	3	3	3	0	0	0	0	0	0	5	0	4	6	2	10	7	10	0	3	7	6	6	5	8	7	6	7	7	8
ENSG00000277532	0	0	0	0	0	0	0	0	0	0	0	0	0	0	0	0	0	0	0	0	5	5	6	5	0	6	7	8	4	11	2	2	2	2	1	1
ENSG00000267248	72	81	208	139	146	167	53	66	223	184	185	166	106	61	102	99	103	142	120	74	165	167	180	169	94	108	184	153	247	236	118	153	161	126	245	195
ENSG00000286435	0	0	0	4	0	0	9	4	19	0	0	0	0	0	0	0	0	0	10	18	0	11	7	5	16	10	6	6	0	21	20	30	0	10	0	0
ENSG00000267095	0	0	0	0	0	0	0	0	2	0	0	0	0	0	0	0	0	0	1	2	7	2	14	0	8	0	6	4	14	6	0	3	0	0	8	5
ENSG00000068097	2864	2642	3442	2723	2421	2502	3190	2896	3303	3114	2879	2884	4929	3230	2627	2888	3217	2883	1177	993	1686	1968	1888	1793	1675	1416	1630	1588	1948	1950	1170	1366	1268	1130	1498	1369
ENSG00000267416	18	15	18	39	30	24	6	19	30	29	23	35	27	11	15	25	15	11	110	88	58	99	88	84	70	68	63	52	83	80	76	72	41	60	94	76
ENSG00000261040	1237	1156	889	755	644	814	632	637	606	607	603	355	1659	894	364	433	692	637	2255	2043	1253	1490	1845	1962	1312	1360	1114	1193	1561	1716	1431	1227	1256	1000	1733	1536
ENSG00000264049	1	1	1	1	1	1	1	1	1	1	1	1	1	1	1	1	1	1	1	1	1	1	1	1	1	1	1	1	1	1	1	1	1	0	1	1
ENSG00000267526	4	0	0	6	3	0	0	0	1	0	4	4	4	4	0	8	0	4	2	7	0	9	6	3	9	3	11	3	6	5	0	4	0	9	6	12
ENSG00000213228	32	41	75	56	29	39	31	32	43	41	44	30	51	16	25	30	48	43	110	87	71	100	92	109	98	69	80	71	125	90	40	62	40	53	85	79
ENSG00000259349	6	10	24	23	18	4	6	12	38	34	25	9	10	14	14	23	30	8	28	57	46	73	44	50	53	58	48	36	71	80	77	44	69	35	79	80
ENSG00000062725	1747	1843	2071	2061	1491	1455	1634	1497	2036	1648	1503	1485	2639	1710	1691	1775	1894	1996	1475	1247	2273	3057	2632	2511	1754	1859	2340	2520	2971	3132	1313	1313	1587	1615	1930	1893
ENSG00000270553	0	0	0	0	0	0	3	2	2	0	0	3	0	0	0	0	0	0	0	0	0	7	0	0	1	1	3	3	7	7	0	3	0	3	7	3
ENSG00000170832	3928	3601	5090	4657	3452	3615	4493	4757	5152	4612	4594	4429	7992	4902	4151	4353	4827	4672	3508	3165	4632	5530	5182	5109	4748	4486	4525	4355	5634	5958	3166	3188	3529	3144	3997	3419
ENSG00000275562	0	0	0	0	0	0	0	0	0	0	0	0	0	0	0	0	0	0	0	0	0	0	4	0	0	0	0	5	3	6	0	4	0	0	0	2
ENSG00000271626	0	0	0	0	0	0	2	0	0	0	0	0	0	0	0	0	0	0	0	0	0	3	3	4	0	2	0	0	0	5	5	4	0	0	0	3
ENSG00000141371	0	0	0	0	0	0	0	0	0	0	0	0	1	0	0	0	3	0	11	10	17	14	14	13	25	20	9	17	21	4	10	10	17	10	16	9
ENSG00000252577	3	2	2	1	0	2	0	2	4	3	2	0	5	2	3	5	5	2	6	0	5	16	6	11	6	7	5	6	6	3	13	9	5	6	8	6
ENSG00000241157	8	0	7	1	3	7	1	4	7	4	3	3	4	7	10	7	5	4	3	10	10	7	8	4	5	3	8	3	18	7	13	12	15	4	14	2
ENSG00000141367	46861	45282	45766	40305	30133	29543	45824	43710	39613	36952	35543	31752	88191	57128	38452	40975	51182	46226	31836	28340	28774	33027	33769	31377	30714	29370	24119	21145	31795	33785	25360	21148	26274	24208	30539	28327
ENSG00000141378	3487	3371	3830	3242	2874	2996	3254	3495	3318	3075	3287	2890	6881	3922	3569	3771	4203	4152	1152	1160	1533	2007	2167	1906	1268	1189	1671	1577	2277	2317	1637	1453	1865	1609	2677	2389
ENSG00000062716	19856	19667	20794	17777	14334	16231	25017	20847	29894	26642	27971	25633	30633	17559	15049	16310	19507	18059	9223	8208	9745	11905	11862	11192	8661	8596	9862	9534	12609	13472	10669	10404	10684	9505	14937	12611
ENSG00000273702	13	36	118	84	81	45	54	56	83	65	78	65	175	85	57	91	117	88	146	62	246	245	188	203	134	126	221	184	221	212	355	299	341	273	387	481
ENSG00000267637	1	0	0	0	0	1	0	0	0	1	0	0	6	1	1	0	1	0	3	3	3	1	4	1	5	10	3	3	8	2	6	5	6	1	12	6
ENSG00000284190	1	1	1	1	1	1	1	1	1	1	1	1	1	1	1	1	1	1	1	1	1	1	1	1	1	1	1	1	1	1	1	1	1	1	1	1
ENSG00000170836	1723	1719	2095	1830	1423	1678	1834	1967	2550	2343	2307	2066	3087	1995	1559	1550	2238	1876	2436	2000	2701	3611	3101	2708	2412	2395	3766	3273	4268	4347	1932	2069	2704	2311	2801	2279
ENSG00000200013	0	0	1	5	0	0	0	2	2	2	2	0	0	1	0	0	0	2	3	3	0	2	3	4	0	2	3	2	4	4	4	3	0	4	2	2
ENSG00000253506	6	10	10	0	0	2	8	5	0	2	6	2	14	6	0	0	4	0	2	6	3	6	10	8	2	6	2	6	2	4	2	3	0	0	8	2
ENSG00000108506	1150	1082	1743	1482	1087	1194	1531	1572	1762	1597	1364	1400	1185	677	777	783	971	946	712	506	1100	1306	1348	1314	1005	860	1186	979	1476	1601	595	484	652	663	901	756
ENSG00000202361	0	0	0	0	0	0	0	0	1	0	2	0	0	0	0	0	0	0	0	0	2	0	0	0	0	0	2	0	0	0	0	0	0	0	0	0
ENSG00000136492	1877	1716	2856	2360	2388	2350	2523	2572	3133	2813	3207	2783	4397	2686	2210	2393	3087	2621	474	379	643	673	964	1061	624	490	840	761	1055	1016	761	756	813	821	1090	970
ENSG00000141376	961	1134	1021	789	694	770	973	896	907	762	896	810	1488	887	620	603	635	716	1139	1209	676	851	950	832	1314	1255	926	899	1069	959	808	752	754	557	856	709
ENSG00000239932	0	0	0	0	0	0	0	2	1	0	0	0	0	0	0	0	0	0	2	0	0	2	1	2	0	5	1	0	2	2	3	0	0	0	0	2
ENSG00000224011	0	0	0	0	0	0	0	0	0	0	0	0	0	0	0	0	0	0	0	0	1	4	0	0	0	0	0	0	0	0	0	0	0	0	0	0
ENSG00000252534	0	0	0	0	0	0	0	0	0	0	0	0	0	0	0	0	0	0	0	0	0	0	0	0	0	0	0	0	0	0	0	0	0	0	0	2
ENSG00000267083	0	4	0	0	0	0	0	0	0	0	0	0	0	0	0	0	0	0	8	15	5	6	11	0	3	3	0	3	0	6	1	4	3	9	8	7
ENSG00000254114	0	0	0	0	0	0	0	0	0	0	0	2	0	0	0	1	0	0	4	2	0	0	0	0	0	2	0	0	0	0	0	0	0	3	0	0
ENSG00000264322	0	0	0	0	0	0	0	0	0	0	0	0	0	0	0	0	0	0	0	2	0	0	0	0	0	0	0	0	0	0	2	0	0	0	0	0
ENSG00000267207	0	1	0	1	0	0	0	1	0	1	0	0	1	1	0	0	1	0	4	1	1	2	0	1	1	0	0	0	0	0	1	0	0	0	0	1
ENSG00000273982	0	0	0	0	0	0	0	0	0	0	0	0	0	0	0	0	0	4	7	0	2	4	5	0	0	0	2	2	0	0	0	0	0	4	0	0
ENSG00000267131	0	0	0	0	0	0	0	0	0	0	0	0	0	0	0	0	0	0	4	6	7	5	0	4	4	6	7	3	4	0	5	0	3	3	6	0
ENSG00000266934	2	3	2	0	0	2	7	12	2	3	6	0	3	0	12	13	0	4	0	6	4	8	8	2	2	2	4	0	0	0	4	0	5	3	5	0
ENSG00000267280	16	25	26	33	35	24	12	7	15	13	35	15	4	0	10	18	20	0	33	57	49	39	26	17	10	29	28	25	14	22	23	8	21	15	31	22
ENSG00000121068	76	107	107	85	67	93	95	70	64	40	55	41	98	64	62	60	76	49	534	422	280	450	413	356	914	761	344	246	356	382	523	578	413	371	566	392
ENSG00000267449	5	2	5	3	0	2	0	2	3	3	0	4	4	4	0	0	3	0	0	4	2	4	0	6	4	3	0	0	8	0	4	3	0	8	0	5
ENSG00000227694	37	30	47	24	14	22	24	21	30	19	23	18	65	27	24	16	51	21	31	18	33	37	47	63	48	35	20	26	58	45	44	34	37	38	60	54
ENSG00000286997	6	0	4	0	0	0	5	0	0	2	0	0	1	0	4	4	0	5	4	2	12	10	7	4	0	12	7	4	7	1	3	9	9	2	5	25
ENSG00000289926	7	10	17	10	21	15	2	6	24	17	8	7	8	2	6	0	12	13	6	8	24	13	11	8	15	13	6	0	15	12	0	3	2	11	10	11
ENSG00000266066	279	269	284	243	171	159	256	282	178	199	182	149	378	168	138	193	210	264	78	111	192	213	228	187	148	112	158	206	227	250	141	93	156	147	183	225
ENSG00000266365	9	0	8	0	0	0	10	0	0	0	0	0	0	12	0	0	0	27	0	0	0	0	0	0	9	0	0	0	15	0	0	0	0	4	0	14
ENSG00000290800	0	0	0	0	0	0	0	0	0	0	0	0	0	0	0	0	0	0	0	0	0	0	10	11	0	0	0	0	10	0	0	3	0	0	0	0
ENSG00000188755	0	0	0	0	0	0	0	0	0	0	0	0	0	0	0	0	0	0	0	0	0	0	0	0	0	0	0	0	0	0	0	0	0	0	0	0
ENSG00000263887	21	0	32	25	0	11	28	13	41	26	18	6	17	46	12	0	0	23	15	11	0	44	40	35	0	14	19	0	47	35	9	10	25	6	0	0
ENSG00000242398	0	0	0	0	0	1	0	1	0	1	0	1	1	0	0	0	1	0	1	0	0	0	0	0	1	1	1	1	1	1	1	1	1	1	1	0
ENSG00000108510	6663	6456	6554	6215	4860	4923	6316	6175	6695	5933	5824	5537	10482	6590	5247	5368	6798	6346	2475	2282	3618	4395	4184	4181	3330	3312	5489	4510	6224	6715	2871	2707	3057	3163	4085	3761
ENSG00000285879	0	0	0	0	0	0	0	0	4	0	0	0	4	0	0	4	0	0	3	5	2	7	4	10	8	5	0	0	14	29	4	3	10	5	4	17
ENSG00000200842	0	0	0	0	0	0	0	0	0	0	0	0	0	0	0	0	0	0	0	0	0	0	1	1	1	0	0	0	1	1	0	1	0	0	0	1
ENSG00000279133	16	9	8	16	9	11	35	13	25	24	19	3	39	24	21	22	11	14	26	10	34	30	26	43	33	24	49	18	71	71	29	22	31	21	62	27
ENSG00000289293	77	63	51	52	45	53	69	88	50	22	40	35	131	64	45	49	65	57	58	74	24	25	52	52	66	57	74	39	107	117	161	83	63	64	106	129
ENSG00000172421	0	0	0	0	0	0	0	0	0	0	0	0	0	0	0	0	0	0	1	0	0	0	0	4	0	0	0	0	0	3	0	4	0	2	0	1
ENSG00000239809	0	0	0	0	0	0	0	0	0	0	0	0	0	0	0	0	0	0	0	0	0	0	0	0	0	1	0	0	2	2	0	0	0	0	0	0
ENSG00000251981	0	0	0	0	0	0	0	0	0	0	0	0	0	0	0	0	0	0	0	0	0	1	0	0	0	0	0	0	0	0	0	0	0	0	0	0
ENSG00000239527	0	0	0	0	0	0	0	0	0	0	0	0	0	0	0	0	0	0	0	0	0	0	0	0	0	0	1	0	0	0	0	0	0	4	0	0
ENSG00000087995	3141	2757	3085	2585	1937	1871	3302	3320	2463	2288	2526	1981	5398	3118	2212	2453	2844	2744	2038	1798	1566	1905	2037	1923	2405	2273	1742	1728	2453	2489	1774	1667	1545	1375	1860	1611
ENSG00000146872	3455	3142	2777	2630	1961	1792	3438	3296	2653	2659	2762	2448	4883	2913	2095	2226	2388	2252	1272	1149	1474	1879	1551	1550	1411	1444	1955	1780	1936	2160	1024	1009	1174	1084	1308	1271
ENSG00000264546	0	4	4	4	4	4	0	2	0	0	0	0	7	2	0	4	1	0	0	2	4	6	0	4	0	6	0	0	7	0	2	8	0	6	5	0
ENSG00000239246	89	66	60	50	49	30	57	48	59	40	61	35	81	40	58	44	53	61	68	55	49	85	65	58	55	76	58	30	73	72	83	67	46	34	66	44
ENSG00000265702	0	0	9	0	6	0	0	5	0	4	0	3	0	0	5	0	6	5	80	77	170	183	198	123	103	84	174	138	190	167	64	80	109	45	129	89
ENSG00000173838	4	10	47	64	32	12	42	17	56	49	64	18	21	0	8	16	0	30	99	61	166	194	115	142	141	126	228	236	191	201	109	127	72	96	51	55
ENSG00000287457	0	0	0	0	0	4	0	0	0	0	0	0	0	0	0	0	0	0	0	0	8	9	0	0	6	7	0	12	9	11	0	9	6	0	0	13
ENSG00000277463	0	0	0	0	0	4	0	0	3	1	0	0	0	0	0	2	4	0	82	107	114	164	123	153	97	101	112	117	160	194	54	65	104	58	84	98
ENSG00000207382	0	0	0	0	0	0	0	1	1	0	0	0	0	0	0	0	0	0	0	0	0	2	0	0	0	1	2	0	0	0	0	0	0	0	0	0
ENSG00000011028	13791	13177	8049	7344	6786	6430	9180	8415	7362	6665	7682	6011	14004	7437	5289	5421	6791	5840	16522	14319	6672	7270	9283	8548	10256	9905	6634	6059	8201	8347	6933	7087	5835	5099	7066	6212
ENSG00000274565	56	45	98	36	76	80	27	31	82	67	54	63	76	67	34	38	54	67	74	63	91	109	113	94	79	74	66	76	96	101	141	122	131	109	177	155
ENSG00000279713	96	93	118	106	95	72	112	107	109	101	103	88	188	146	106	93	97	123	40	41	80	73	93	78	86	76	85	61	75	78	68	77	84	76	86	87
ENSG00000199697	6	2	5	5	1	0	6	1	3	3	3	1	6	1	2	3	4	4	2	3	6	9	4	4	2	2	6	4	2	4	4	5	1	8	2	8
ENSG00000159640	21	4	8	0	9	0	12	0	0	9	0	0	17	3	4	13	10	19	58	36	27	48	47	50	33	36	29	36	55	57	55	58	20	12	47	26
ENSG00000264813	0	0	0	0	0	0	0	0	0	0	0	0	0	0	0	0	0	0	7	0	0	0	5	0	0	11	0	10	4	0	7	0	0	3	0	0
ENSG00000224353	0	0	0	0	0	0	0	0	0	0	0	0	0	0	0	0	0	0	0	0	0	0	0	0	0	0	0	0	0	0	0	0	0	0	0	0
ENSG00000283538	8	4	5	12	10	18	17	7	16	13	12	29	7	8	0	24	13	0	47	36	69	106	102	98	45	37	128	111	172	202	81	84	67	79	82	104
ENSG00000207552	0	0	0	0	0	0	0	0	0	0	0	0	0	0	0	0	0	0	0	0	0	0	1	2	0	0	0	0	0	3	0	0	0	2	0	0
ENSG00000265262	0	0	3	0	3	0	0	0	0	0	1	0	0	0	0	0	0	2	0	4	1	0	0	2	0	0	4	3	7	2	0	0	4	1	2	0
ENSG00000270324	0	0	0	0	0	0	0	0	0	0	0	0	0	0	0	0	0	0	0	0	0	0	0	0	0	0	0	2	0	0	0	0	0	0	0	2
ENSG00000272164	0	0	0	0	0	0	0	0	0	0	0	0	0	0	0	1	0	0	3	0	3	0	0	1	0	0	0	0	9	7	3	6	1	5	9	1
ENSG00000170921	4654	4404	8310	8163	5152	5250	7665	7584	9214	8564	6703	6806	9975	6031	5612	5896	6613	5876	1777	1513	4690	6315	4354	4051	2283	2042	4763	4354	5069	5423	1610	1555	2686	2937	3381	2893
ENSG00000272383	0	0	0	0	0	0	0	0	0	0	0	4	0	0	0	0	0	0	0	0	0	0	4	0	0	0	0	0	0	10	1	4	0	2	4	2
ENSG00000264513	0	2	0	0	0	0	0	0	0	0	1	0	0	0	1	0	0	0	4	4	8	8	2	5	3	3	10	6	12	15	3	5	8	15	6	8
ENSG00000264529	0	0	0	0	0	0	0	0	4	0	0	0	0	0	0	0	3	1	5	4	13	9	7	5	8	6	8	28	14	20	5	4	9	13	14	6
ENSG00000233635	0	0	0	0	0	2	2	2	0	0	0	0	0	2	2	0	0	0	0	0	4	0	1	7	1	0	1	3	1	1	0	0	1	2	3	0
ENSG00000263501	0	0	0	0	0	0	0	0	2	0	0	0	0	0	0	0	0	0	0	0	0	2	0	0	2	0	0	0	0	3	0	0	4	0	0	0
ENSG00000271919	0	0	0	3	0	0	0	0	0	4	0	0	0	0	0	0	0	0	0	0	0	0	0	0	5	0	0	7	0	0	3	0	0	4	0	0
ENSG00000263644	0	0	0	0	0	0	0	1	0	0	0	0	0	0	0	0	0	0	2	0	0	1	0	1	1	0	2	1	0	1	1	5	1	1	0	1
ENSG00000265282	0	0	5	0	6	0	0	0	2	0	0	2	0	6	2	0	0	0	26	7	27	38	30	40	22	10	29	18	20	56	19	19	22	25	28	29
ENSG00000008283	4118	4128	3711	3216	2905	3026	3265	3080	2037	1806	2168	1622	6237	3698	2642	2827	3280	3108	2719	2374	3379	3717	4282	3877	2565	2375	2884	2598	3436	3372	2404	2060	2391	2197	2794	2365
ENSG00000226797	3	6	1	4	1	3	3	0	4	5	4	0	5	4	2	6	3	6	17	9	18	20	13	17	7	11	6	15	20	13	30	16	9	3	16	12
ENSG00000271749	2	2	5	13	2	2	1	4	0	1	3	2	3	0	4	2	3	3	7	5	15	31	22	23	9	11	22	14	19	18	7	4	11	15	22	9
ENSG00000270587	23	19	12	11	11	18	13	14	12	9	11	24	39	16	13	13	11	16	55	41	89	110	85	91	120	74	101	113	114	125	35	52	54	57	55	51
ENSG00000136485	7959	8091	8573	6928	6043	5717	10675	10426	11966	10971	11132	10355	17538	10844	8117	8540	10386	10022	3813	3385	3519	4292	4434	4086	6677	6166	6603	6435	8899	8872	3039	2698	4067	3298	4070	3768
ENSG00000288894	11	0	6	0	0	0	0	0	0	8	27	0	0	0	11	29	0	0	5	29	0	0	53	23	0	56	4	0	56	6	20	0	0	312	17	11
ENSG00000200560	1	0	0	0	1	0	0	0	2	0	0	0	0	0	0	0	0	2	0	0	0	1	0	0	0	0	0	0	0	4	0	0	0	1	0	2
ENSG00000136463	3310	3193	3146	2729	2149	2561	3309	3521	2080	2112	2308	1964	6210	3685	2024	2246	2821	2620	2011	1880	1874	2232	2391	1659	2370	2003	1454	1545	2003	2003	1781	1629	1414	1084	1631	1530
ENSG00000263489	0	0	0	0	0	0	0	0	0	0	0	0	0	0	0	0	0	0	0	0	0	0	0	0	0	0	0	0	4	0	0	0	0	0	0	0
ENSG00000007314	30	36	4	4	3	0	0	0	9	5	0	4	26	18	8	0	0	5	223	174	28	62	45	33	99	82	15	18	27	29	100	106	41	45	33	28
ENSG00000264954	0	0	4	0	0	0	0	0	0	0	0	0	0	0	0	0	0	4	16	9	14	15	11	6	7	0	0	12	5	10	5	9	10	0	15	9
ENSG00000224383	18	31	37	19	13	18	30	23	28	20	15	9	69	57	39	38	19	24	243	140	187	208	125	171	34	175	76	70	219	204	132	242	267	199	241	286
ENSG00000108622	313	283	370	329	219	212	317	292	323	261	188	207	681	342	326	282	293	238	230	276	308	404	457	286	247	274	355	328	438	438	307	471	518	471	605	508
ENSG00000178607	267	296	372	325	314	284	361	288	386	360	375	330	657	375	342	333	439	460	863	747	949	995	1117	1084	1009	1053	1316	1134	1723	1734	1350	1016	1295	1190	1902	1727
ENSG00000286629	0	0	0	0	0	0	4	0	0	0	4	0	0	0	0	0	0	0	0	0	3	3	4	0	0	0	0	0	0	10	0	0	8	0	4	2
ENSG00000289957	0	0	0	0	0	0	0	0	0	0	1	0	0	0	0	0	4	0	4	4	6	4	0	5	2	2	0	0	5	8	12	7	11	8	8	3
ENSG00000271605	0	0	0	0	0	0	0	4	0	0	0	0	0	0	0	0	0	0	34	37	42	65	78	79	44	34	24	21	54	47	48	34	27	35	60	72
ENSG00000261371	13	28	17	20	20	32	8	3	26	12	35	22	26	23	34	24	58	67	245	163	206	160	268	290	138	170	141	114	140	233	198	213	215	200	281	312
ENSG00000239823	0	2	2	0	2	0	0	0	3	2	0	0	0	0	0	0	0	1	1	0	1	0	2	2	0	2	0	0	2	0	2	0	2	3	4	2
ENSG00000265031	0	0	0	0	0	0	0	0	0	0	0	0	0	0	0	0	0	0	0	0	0	0	0	0	0	0	0	0	0	0	0	0	0	2	0	0
ENSG00000266402	165	221	132	166	135	116	201	238	130	140	168	151	378	133	145	183	171	138	89	81	81	103	110	112	94	63	94	68	144	125	266	180	256	139	250	260
ENSG00000136478	3741	3571	3844	3435	2771	2645	3779	3703	3040	2716	2687	2318	7307	4596	3386	3505	4293	4031	1491	1423	1981	2529	2332	2342	1959	1866	1826	1928	2557	2630	1923	1792	2149	1981	2753	2608
ENSG00000199753	152	151	116	113	95	113	144	163	114	133	121	109	295	92	82	94	78	83	43	56	31	41	41	35	41	30	34	35	70	50	115	74	122	75	113	128
ENSG00000281311	1	1	1	1	1	1	1	1	2	1	1	1	1	1	1	1	1	1	1	1	3	5	1	1	2	3	1	1	1	1	1	1	1	1	1	1
ENSG00000277887	1	1	1	1	1	1	1	1	2	1	1	1	1	1	1	1	1	1	1	1	3	6	1	1	2	3	1	1	1	1	1	1	1	1	1	1
ENSG00000256525	1421	1451	1789	1479	1339	1439	1319	1259	1529	1515	1441	1235	2349	1451	1378	1479	1715	1735	783	610	1070	1294	983	1070	759	810	1210	950	1368	1502	877	843	737	885	1234	1210
ENSG00000256826	0	0	0	0	0	0	0	5	0	0	0	2	3	0	3	5	0	2	0	0	3	2	5	1	5	3	2	4	9	6	0	3	0	5	7	12
ENSG00000198909	1861	1794	2333	2315	2029	2078	2036	1946	2328	2337	2220	2132	3404	1872	1840	1973	2407	2429	654	531	731	858	916	1013	1065	909	1154	1007	1546	1564	636	726	729	630	885	908
ENSG00000136490	232	228	158	144	173	195	260	255	289	297	224	159	472	347	197	247	232	196	446	431	438	421	449	379	402	443	440	332	384	376	331	367	407	312	369	311
ENSG00000266173	1328	1250	1964	1711	1484	1390	1873	1810	2026	1759	1787	1741	2315	1386	1152	1223	1466	1432	984	955	1521	1821	1931	1649	1670	1583	1675	1714	2182	2381	1092	1133	1232	1228	1446	1379
ENSG00000125695	0	0	0	0	0	0	0	0	0	0	0	0	0	0	0	0	0	0	0	0	0	0	0	0	0	0	0	0	0	0	0	0	0	0	0	0
ENSG00000198231	15727	15479	14851	11959	10347	11069	16106	16091	15455	14053	14361	12999	24224	13729	10263	10764	11547	10902	7703	7429	9430	11118	11633	10458	10877	9634	11336	10985	14998	15428	7644	7930	8569	7912	9799	8675
ENSG00000108592	13990	13637	11990	10253	8726	9482	13897	13300	9140	8491	9069	7777	26216	15695	10046	10537	12482	12283	6665	6643	7192	8757	9674	9390	7218	6502	6135	5377	8488	8741	7514	6685	7269	6095	9048	7927
ENSG00000087191	18974	19081	16867	15620	12521	13855	15587	16022	11810	10713	11584	9853	32606	18233	10794	11308	13111	12286	21032	21282	15881	18624	19819	18318	16895	15934	10597	10824	14283	15239	17703	15799	13846	12361	15412	14046
ENSG00000108604	3432	3486	2900	2590	2185	2512	3556	3098	2518	2377	2402	2302	6921	3988	2446	2664	3319	3022	2067	1881	2079	2120	2574	2129	2820	2329	2316	2209	2750	2694	2585	2709	2360	2043	2633	2530
ENSG00000263883	8	0	0	0	4	2	0	0	0	2	0	2	1	0	2	0	0	0	5	7	5	6	11	0	0	2	2	0	11	5	3	6	2	3	0	2
ENSG00000279369	5	10	0	4	8	11	16	17	19	24	0	10	8	12	4	8	6	4	31	30	49	55	49	25	51	21	29	50	33	40	50	67	48	38	56	85
ENSG00000108588	19834	19392	20105	17846	13930	15014	14955	14892	13072	12400	12295	10726	32401	19328	14154	15168	18847	17838	13408	12609	17086	19882	19102	17892	10541	10110	10104	9446	12771	12516	11792	11055	14300	12465	17413	15821
ENSG00000264057	0	0	0	0	2	0	0	0	0	0	0	2	0	0	0	0	3	2	0	0	6	12	11	11	0	1	3	7	20	12	4	0	0	0	5	0
ENSG00000290457	0	0	0	0	2	0	0	0	0	0	0	5	0	0	0	0	0	0	0	0	5	18	0	2	0	7	7	0	0	4	8	0	0	0	6	0
ENSG00000266820	0	0	0	0	0	0	0	0	0	0	0	0	0	0	0	0	0	0	0	0	0	0	0	0	0	0	0	0	10	0	0	0	0	0	0	0
ENSG00000263647	0	2	2	1	1	4	0	0	2	1	2	2	2	2	1	1	2	2	1	3	3	2	2	2	3	1	2	2	2	1	2	1	1	1	2	1
ENSG00000215769	150	157	336	161	226	192	114	85	157	199	190	205	225	118	123	178	198	187	333	302	245	290	339	252	179	185	147	225	253	255	214	222	192	178	212	213
ENSG00000278581	0	0	0	0	0	0	0	0	0	0	0	0	0	0	0	0	0	0	0	0	0	0	0	0	0	0	0	0	0	0	0	0	0	0	0	0
ENSG00000291117	413	331	723	727	703	583	334	299	545	591	648	472	741	299	496	600	718	723	509	405	542	557	662	669	497	447	403	391	501	529	371	380	382	350	527	541
ENSG00000252242	0	0	0	0	0	0	0	0	0	0	0	0	0	0	0	0	1	0	0	2	0	0	0	0	0	0	1	0	0	1	1	1	0	0	1	0
ENSG00000265298	13	18	54	37	18	32	2	6	30	23	18	10	13	11	25	15	35	11	56	62	30	33	37	44	13	33	19	20	32	32	22	12	6	14	28	22
ENSG00000265982	4	6	7	4	3	2	3	2	3	0	4	4	7	5	8	1	6	6	16	6	6	5	4	3	7	1	2	3	5	6	5	6	1	2	5	1
ENSG00000214176	15	7	23	40	19	21	35	12	39	48	15	28	42	32	24	4	24	30	85	37	19	86	47	61	26	58	88	24	109	65	26	63	25	43	45	16
ENSG00000284172	1	1	1	1	1	1	1	1	1	1	1	1	1	1	1	1	1	1	1	1	1	1	1	1	1	1	1	1	1	1	1	1	1	1	1	1
ENSG00000280299	0	0	0	0	0	0	10	0	0	0	0	0	0	0	0	0	0	0	3	0	1	5	0	3	7	3	1	1	1	0	0	0	0	0	4	0
ENSG00000272346	0	0	0	0	1	0	1	0	0	0	0	0	2	0	0	0	0	0	1	0	0	1	0	1	1	1	0	1	0	2	3	1	0	0	1	1
ENSG00000265912	6	2	18	4	0	0	0	2	4	0	5	0	5	6	0	8	8	10	6	4	23	22	31	14	16	6	31	12	26	19	13	13	12	14	34	17
ENSG00000272006	2	1	3	3	3	4	3	3	5	5	3	3	3	3	5	4	2	4	4	2	2	1	5	7	1	0	3	6	2	7	10	6	5	4	5	5
ENSG00000232457	48	52	90	75	54	62	37	21	57	70	50	82	41	25	57	48	87	73	3	8	24	45	25	36	18	15	12	23	18	29	12	13	33	12	19	28
ENSG00000176809	137	155	224	202	147	174	194	154	197	230	176	186	216	155	173	181	180	168	378	292	504	586	487	526	332	392	406	331	523	506	211	231	230	272	328	261
ENSG00000264840	0	0	0	0	0	0	0	0	0	0	0	0	0	0	0	0	0	1	0	1	0	0	0	0	0	0	0	0	0	1	0	0	0	1	1	1
ENSG00000272134	0	0	1	0	0	0	2	1	1	0	0	1	1	0	0	0	1	2	1	1	2	3	3	3	2	4	3	3	1	5	2	2	1	3	2	2
ENSG00000265218	35	17	21	9	10	23	16	5	34	18	12	14	13	11	9	17	21	13	14	10	16	28	16	41	16	17	30	10	24	28	26	24	11	27	32	14
ENSG00000272220	2	3	2	1	1	1	2	1	3	1	3	1	1	1	1	3	1	2	2	3	1	1	4	7	2	5	2	1	5	4	3	1	3	3	2	1
ENSG00000266644	3	5	5	5	1	4	2	2	10	7	10	10	3	1	12	10	9	11	3	6	1	8	10	14	2	2	4	7	4	5	15	16	4	8	11	12
ENSG00000271974	4	2	3	3	3	3	3	1	3	2	4	1	3	0	4	4	3	6	2	2	2	3	3	6	1	2	4	7	3	3	2	4	3	3	5	4
ENSG00000291140	235	231	373	293	284	229	228	212	330	270	235	285	335	240	178	202	260	202	806	770	752	984	929	872	608	618	654	688	695	705	735	769	605	504	825	618
ENSG00000214174	0	4	3	0	0	3	3	0	3	5	0	3	0	0	2	3	3	7	6	11	6	6	9	15	11	9	12	6	16	9	9	10	8	5	4	17
ENSG00000108370	0	16	22	38	26	5	9	25	41	27	16	45	15	20	27	8	27	25	8	16	25	26	38	34	15	15	8	19	31	44	16	26	16	28	44	35
ENSG00000265883	0	0	0	0	0	0	0	0	0	0	0	0	0	0	0	0	0	0	0	0	0	0	0	0	0	0	0	0	0	0	0	0	0	0	0	0
ENSG00000120063	5446	5182	6203	5201	4211	4642	4320	4041	3826	3410	3299	2998	6363	4008	3097	3308	4007	3811	3618	3403	5062	6245	5944	5614	4543	4265	4163	3908	5190	4928	2806	2500	3006	2873	3243	3263
ENSG00000266598	0	0	0	0	0	0	0	0	0	3	0	0	0	0	0	0	0	0	0	0	0	0	0	3	0	0	5	0	5	3	0	0	0	0	0	0
ENSG00000266707	35	56	77	43	40	22	37	65	29	25	27	50	52	35	25	33	41	35	23	33	29	27	44	35	39	23	12	18	42	16	20	17	18	14	33	29
ENSG00000091583	2	0	4	0	0	0	0	0	0	0	0	0	3	0	0	0	0	0	0	10	4	7	8	0	4	0	19	10	0	5	3	4	0	0	11	9
ENSG00000168646	197	137	794	661	427	393	282	270	1066	986	731	637	374	123	256	232	132	163	169	218	291	341	228	237	188	230	501	421	397	355	141	144	189	169	154	180
ENSG00000266076	0	0	0	0	0	0	0	0	0	0	0	0	0	0	0	0	0	0	0	0	0	0	0	0	0	0	0	0	0	0	0	0	0	0	0	0
ENSG00000154240	304	325	248	264	131	166	262	246	233	335	286	201	200	76	82	72	78	106	302	198	147	185	125	140	156	212	207	118	201	172	62	66	79	39	47	46
ENSG00000271587	0	0	0	0	0	0	0	0	0	0	0	0	0	0	0	0	0	0	0	0	0	0	0	0	0	0	0	0	0	0	0	0	2	0	0	0
ENSG00000270870	0	0	0	0	0	0	0	0	0	0	0	0	0	0	0	0	0	0	0	0	0	0	0	0	0	0	0	0	0	0	0	0	0	0	0	0
ENSG00000264491	0	0	0	0	0	0	0	0	0	0	0	0	0	0	0	0	0	0	0	0	0	3	0	6	0	0	0	0	0	1	0	0	0	0	6	3
ENSG00000265664	0	0	0	0	0	0	0	0	0	0	0	0	0	0	0	0	0	0	0	0	0	0	0	0	0	0	0	0	0	0	0	0	0	0	0	0
ENSG00000075461	216	235	262	224	233	285	138	143	276	311	250	215	191	100	64	62	42	54	141	141	136	252	216	189	163	129	265	248	250	232	74	74	44	50	40	60
ENSG00000108654	55121	53544	59805	50451	40518	43149	56673	58206	59682	54505	55315	49173	95459	56399	46784	50934	54454	52022	23626	20309	29186	35988	36710	35602	28599	26861	34488	31266	45080	47589	32696	31701	38311	34547	49890	44583
ENSG00000258890	2089	2202	2772	2298	1835	1925	1950	1784	2519	2435	2441	2081	3608	2097	2205	2643	2808	2740	1439	1286	1943	2584	2122	2086	1477	1286	1888	1760	2378	2308	1346	1368	1469	1680	2263	1773
ENSG00000108854	2479	2625	2270	2129	1711	1689	2364	2409	2138	1926	2081	1920	6755	4229	2331	2481	3308	3068	2181	1872	1793	2241	2257	2217	2357	2188	1873	1551	2224	2519	3966	4121	1797	2232	3637	3345
ENSG00000271779	0	0	6	0	1	0	0	0	0	0	0	0	0	2	3	0	0	0	0	3	0	0	0	0	9	0	1	3	5	0	0	2	2	0	0	4
ENSG00000284564	1	1	1	1	1	1	1	1	1	1	1	1	1	1	1	1	1	1	1	1	1	1	1	1	1	1	1	1	1	1	1	1	1	1	1	1
ENSG00000284368	1	1	0	1	0	0	1	0	0	0	1	1	0	0	0	0	0	0	0	0	0	0	0	0	0	0	0	0	0	0	0	0	0	0	0	0
ENSG00000154229	17791	18010	15149	13263	12956	13368	14898	14104	12166	10734	12058	11400	21012	12714	8515	8640	11504	10775	6100	5904	4351	5531	8595	7605	6853	6190	4464	4020	7615	7744	3392	3039	2401	2360	3610	3456
ENSG00000244044	0	0	0	0	0	0	0	0	0	0	0	0	0	0	0	0	1	0	0	0	0	0	0	0	0	0	0	1	0	2	0	0	0	0	2	0
ENSG00000264630	0	0	0	0	0	0	0	0	0	0	0	0	4	0	0	0	0	0	0	5	4	4	0	0	5	7	0	0	0	4	10	15	10	4	17	18
ENSG00000289587	0	0	0	0	0	0	0	0	0	0	0	0	0	0	0	0	0	0	2	4	3	4	0	0	3	3	0	3	3	6	4	0	0	0	4	8
ENSG00000252685	0	0	0	0	0	0	0	0	0	0	0	0	0	1	0	0	0	0	0	0	0	0	0	0	0	0	0	0	1	0	0	0	0	0	1	1
ENSG00000251698	0	0	0	0	0	0	0	0	0	0	0	0	1	0	0	0	0	0	0	0	0	0	0	0	0	0	0	0	0	0	0	0	0	0	0	0
ENSG00000229330	0	4	0	0	0	0	0	0	0	0	0	0	0	0	0	0	0	0	2	0	0	0	1	1	0	0	0	2	2	0	3	2	0	2	3	8
ENSG00000207943	0	0	0	0	0	0	0	0	0	0	0	0	2	0	0	0	0	0	0	0	0	0	2	0	0	0	0	0	2	0	0	0	0	3	0	2
ENSG00000198265	2767	2928	2709	2563	1776	1546	2521	2365	2047	1907	1876	1741	3994	2337	1765	1677	2177	2180	1924	1613	2909	3855	3312	3148	2201	2155	2774	2468	3385	3716	1571	1521	1633	2171	2588	2339
ENSG00000264421	0	0	0	0	0	0	0	0	0	0	0	0	0	0	0	0	0	1	0	0	0	0	1	0	0	0	0	3	0	0	0	0	0	0	0	3
ENSG00000213180	0	0	0	0	0	0	0	0	0	0	0	0	0	0	0	3	0	0	0	0	0	8	0	0	0	0	0	0	0	0	3	1	0	0	0	0
ENSG00000200619	0	0	0	0	0	0	0	0	0	0	0	0	0	0	0	0	0	0	0	0	0	0	0	0	0	0	0	0	1	0	0	0	0	0	2	0
ENSG00000207410	0	0	0	0	0	0	0	0	0	0	0	0	0	0	0	0	0	0	0	2	5	3	6	4	2	2	3	2	2	0	0	6	2	0	3	0
ENSG00000285877	5	4	6	0	0	5	4	0	0	0	9	4	2	0	0	0	0	2	157	173	167	189	171	169	134	146	97	103	96	130	81	117	92	82	101	124
ENSG00000266473	2	9	9	0	4	2	2	0	15	5	4	7	5	5	1	1	12	6	49	57	49	46	35	21	26	48	55	25	28	44	85	85	50	47	91	48
ENSG00000197170	11630	11513	10335	9209	7316	7713	11283	10921	7685	7195	7863	6838	22028	13776	8742	9526	10731	9996	6453	5492	6455	7960	7890	6959	6158	6196	6570	6271	7824	8172	5557	5317	6233	5557	7237	6719
ENSG00000290052	0	0	0	0	0	0	0	0	2	0	0	0	4	0	0	0	0	2	0	0	0	2	0	0	0	0	0	0	0	0	0	0	0	0	0	0
ENSG00000201547	0	0	0	0	0	0	0	0	0	0	0	0	0	0	0	2	0	0	0	0	0	0	0	0	0	0	0	0	2	0	0	0	2	0	0	0
ENSG00000244610	0	0	0	0	0	0	0	0	0	0	0	0	0	0	0	3	0	0	0	0	0	0	0	0	0	0	0	0	0	2	0	0	0	2	0	1
ENSG00000154217	3085	2861	5437	4770	2577	2877	3552	3892	3884	3795	3570	2718	4769	3132	3523	3524	4591	3588	2388	2314	3864	4536	3415	3222	4675	4498	5048	4473	4634	4253	3133	2611	3586	2847	3869	3636
ENSG00000207688	0	0	0	0	0	0	0	0	0	0	0	0	0	0	0	0	0	0	0	0	0	1	0	0	0	0	0	0	0	0	0	0	0	0	0	0
ENSG00000263690	0	0	0	0	0	0	0	0	0	0	0	0	0	0	0	0	0	0	0	0	0	1	0	0	0	0	0	0	0	0	0	0	0	0	0	0
ENSG00000264754	0	0	0	0	0	0	0	0	0	0	0	0	0	0	1	0	0	0	0	0	0	0	0	0	0	0	0	0	0	0	2	0	0	2	0	0
ENSG00000279917	0	2	1	9	0	0	6	4	3	2	0	4	2	4	0	0	5	2	0	4	0	13	5	0	0	0	4	1	2	1	12	8	13	0	1	2
ENSG00000279361	0	0	4	0	0	0	7	3	0	0	4	0	0	0	8	10	6	2	8	4	4	3	8	4	3	4	0	4	0	5	2	6	15	4	4	16
ENSG00000288109	0	0	0	0	0	0	0	0	0	1	0	0	3	0	0	0	0	0	4	7	11	3	14	5	2	6	14	8	10	9	4	11	7	4	15	3
ENSG00000130935	10210	9309	9060	8224	7069	6710	9975	9205	8024	7307	7797	7367	15566	9488	7902	8263	9807	8840	2427	2208	2990	3684	3945	3483	2959	2646	3363	2903	3933	4242	2294	2247	3102	2653	3376	2943
ENSG00000200394	4	3	5	12	3	4	3	0	10	8	5	5	7	3	6	8	7	3	0	0	6	5	0	0	0	2	5	8	1	2	0	0	7	6	12	5
ENSG00000186665	678	795	634	549	504	515	916	833	545	444	605	547	1472	788	503	473	977	678	135	136	168	177	271	225	178	179	157	144	176	148	277	223	275	224	313	360
ENSG00000171634	8735	8525	10143	9156	7850	6939	8541	8063	10088	9811	9440	8871	17532	10612	9533	9114	11064	10419	2620	2331	3543	4479	4176	3705	2954	2960	3733	3384	4791	4810	2771	2888	3011	2989	4105	3474
ENSG00000265052	0	0	0	0	0	0	0	0	0	0	0	0	0	0	0	0	0	0	1	2	0	0	0	0	0	0	0	0	0	0	0	0	0	2	3	1
ENSG00000266717	9	0	10	21	3	5	6	9	25	10	0	17	13	5	21	0	17	18	5	8	4	6	18	6	9	4	11	4	14	5	8	11	4	8	7	13
ENSG00000279573	4	5	6	2	0	5	1	1	5	5	0	11	14	8	8	10	12	14	36	39	11	17	34	15	18	25	11	10	17	12	32	21	19	11	26	43
ENSG00000279880	6	6	37	16	25	21	3	6	13	13	16	12	20	12	20	13	8	26	22	4	20	34	18	19	3	19	19	15	15	24	11	12	11	7	12	19
ENSG00000265055	0	0	5	0	0	6	5	0	5	8	0	0	0	0	0	7	0	0	24	24	20	30	19	9	7	9	11	11	9	24	20	14	14	12	14	21
ENSG00000290646	0	0	0	0	0	0	0	0	0	0	0	1	0	0	0	0	0	0	0	0	0	1	0	0	1	0	0	0	0	0	0	0	0	0	0	0
ENSG00000267352	0	0	0	0	0	0	0	0	0	0	0	0	0	0	0	0	0	0	0	0	0	0	0	0	0	0	0	0	0	0	0	0	0	0	0	0
ENSG00000267708	0	0	0	0	1	0	3	0	3	2	2	0	1	0	2	0	0	2	0	0	0	2	0	2	0	2	2	2	0	0	0	0	0	2	0	3
ENSG00000291214	529	417	584	555	386	407	668	715	643	615	612	484	1033	598	364	388	638	535	555	527	526	689	704	677	665	831	972	740	894	858	625	549	559	521	608	531
ENSG00000237854	1	1	1	1	1	0	1	1	0	1	1	0	1	1	1	0	1	0	1	1	1	1	1	0	1	1	1	1	1	1	1	1	0	1	0	0
ENSG00000267023	93	63	163	144	119	90	83	121	164	123	177	113	178	93	96	88	119	102	80	65	148	138	147	108	105	145	155	137	188	187	113	71	115	120	110	87
ENSG00000278730	850	916	1096	960	750	609	1083	1155	1245	1134	997	958	1595	990	906	918	979	1028	858	749	1054	1147	1130	1186	1108	1148	1330	1146	1471	1646	783	725	893	933	1032	930
ENSG00000274561	12	38	38	32	31	16	20	22	18	27	30	17	53	14	35	35	47	58	24	26	42	60	41	51	48	32	42	51	60	40	27	41	46	57	48	43
ENSG00000277476	52	62	87	107	86	125	28	25	75	138	78	93	136	86	110	123	159	137	97	50	101	150	112	132	86	120	101	65	93	136	114	72	104	123	127	149
ENSG00000196704	3472	3242	4216	3534	2954	2914	3254	2879	2762	2672	2691	2297	5121	3085	2239	2334	2741	2515	4005	3723	3914	4675	4646	3916	3503	3573	3372	3449	3668	3328	2585	2638	3209	2747	3103	2870
ENSG00000290793	34	35	46	40	39	65	29	34	54	135	65	67	66	45	55	35	48	36	48	38	43	49	48	40	36	38	48	35	36	60	21	30	34	39	24	17
ENSG00000274712	1	5	1	1	1	2	1	2	1	1	1	4	1	2	1	1	1	1	2	1	1	1	5	1	3	3	1	1	1	1	1	1	5	3	1	1
ENSG00000265100	32	23	38	28	44	25	21	30	30	25	16	8	58	30	27	49	47	41	43	53	54	67	88	66	38	28	53	69	81	73	110	102	102	75	151	107
ENSG00000182481	34823	34651	25990	21602	19397	19945	33113	31152	30750	29500	29530	27343	48184	29862	20533	21374	22490	20570	10107	9167	10682	13215	13573	12464	11940	10695	15418	15437	19106	18405	7634	7249	12017	10460	11768	10226
ENSG00000154262	3	0	0	0	0	0	0	0	0	0	0	0	0	0	0	0	0	0	174	82	141	204	183	215	192	173	189	138	371	347	157	142	84	129	188	206
ENSG00000267361	0	0	0	0	0	0	0	0	0	0	0	0	0	0	0	0	0	2	4	0	3	2	1	0	0	6	2	0	3	3	0	2	0	2	1	2
ENSG00000265331	0	0	0	0	0	0	0	0	0	0	0	0	0	0	0	0	0	0	0	0	2	0	0	0	0	0	2	3	3	0	0	2	0	0	0	0
ENSG00000283385	0	0	0	0	0	0	0	0	0	0	0	0	0	0	0	0	0	0	0	0	0	0	0	0	0	0	0	0	0	0	0	0	0	0	0	0
ENSG00000141338	367	334	632	556	396	404	457	316	695	622	517	501	797	486	600	709	656	583	399	373	400	424	415	410	285	284	337	297	429	359	305	360	478	438	613	463
ENSG00000231749	0	0	0	0	0	0	0	0	0	0	0	0	0	0	0	0	0	0	1	3	0	0	0	0	0	0	3	3	0	3	0	0	0	2	4	0
ENSG00000154258	0	0	0	0	0	8	0	3	0	0	0	0	4	0	0	0	0	6	349	277	293	318	319	444	443	474	355	277	700	667	188	274	114	160	323	253
ENSG00000108984	801	634	2433	2268	1619	1630	940	918	969	889	813	847	2882	1799	1579	1814	2329	2200	151	187	1212	1046	1436	1232	294	134	513	458	574	500	1260	987	1131	1037	1274	1155
ENSG00000278972	0	4	0	0	0	0	0	0	0	0	0	0	0	1	4	4	0	2	4	5	0	0	0	0	0	0	0	2	3	0	3	3	0	0	5	0
ENSG00000267653	0	0	0	0	0	0	0	0	0	0	0	0	0	0	0	0	0	0	0	0	0	0	0	0	0	0	0	0	0	0	0	0	0	0	4	0
ENSG00000154263	230	241	61	68	80	82	175	175	74	54	51	52	118	89	34	51	56	45	342	396	84	95	126	172	216	292	104	103	223	246	182	163	84	89	147	172
ENSG00000278873	0	0	0	0	0	0	0	0	0	0	0	0	0	0	0	0	0	0	4	0	0	0	5	8	0	1	0	4	4	0	2	4	0	8	2	2
ENSG00000285931	0	0	0	0	0	0	0	0	0	0	0	0	0	0	4	0	0	0	0	0	0	0	2	3	0	0	0	0	3	0	0	0	0	0	0	0
ENSG00000154265	255	224	297	277	248	239	369	280	679	630	541	436	410	274	228	297	302	265	358	284	476	650	663	672	583	582	1027	744	1446	1403	307	303	514	486	689	607
ENSG00000267203	0	0	5	4	3	7	5	0	0	0	3	2	6	4	2	3	2	12	0	0	2	0	2	5	2	0	4	3	8	13	2	0	4	0	5	4
ENSG00000123700	26	20	169	178	91	90	47	35	203	205	152	141	170	99	285	309	343	377	198	192	182	151	153	205	252	265	395	247	409	357	232	254	338	347	460	409
ENSG00000267365	8	0	28	10	4	11	12	4	26	28	21	23	7	0	11	11	22	12	10	11	50	23	15	31	25	25	35	36	51	31	4	24	44	26	32	43
ENSG00000227517	0	3	0	3	0	0	7	0	0	4	10	0	0	0	0	0	0	0	0	0	0	0	0	0	0	0	0	0	0	0	0	0	6	0	0	4
ENSG00000267184	11	5	21	4	10	6	10	9	10	4	12	5	15	18	6	6	11	7	20	3	11	15	7	7	12	6	7	5	7	21	13	11	7	4	8	13
ENSG00000228639	0	0	0	0	0	0	0	0	0	0	3	0	5	0	0	0	0	0	0	0	0	7	0	0	0	4	0	0	14	0	0	0	0	0	0	5
ENSG00000256124	0	0	0	0	0	0	0	0	0	0	0	0	0	0	0	0	0	0	0	0	0	0	6	0	0	0	2	0	2	0	0	0	0	0	0	0
ENSG00000288605	0	0	0	0	0	0	2	0	1	6	4	0	0	0	0	0	0	0	0	0	0	0	0	0	0	4	0	0	4	2	0	0	0	0	0	6
ENSG00000234899	25	31	34	34	10	8	10	10	21	28	17	26	9	14	9	7	9	7	48	31	70	43	52	48	37	58	42	42	71	82	28	40	27	56	56	52
ENSG00000226101	0	0	0	0	0	0	0	0	0	0	0	0	0	0	0	0	0	0	0	0	11	9	0	5	0	0	4	0	5	0	0	0	2	0	0	8
ENSG00000125398	1519	1603	975	658	772	822	1939	1846	1704	1526	1866	1788	3840	2279	1226	1248	1631	1719	3314	2915	4122	4439	3924	3777	4570	3966	4883	4573	5555	5674	3991	3397	4016	3371	5114	4415
ENSG00000108932	126	150	645	533	172	128	194	205	330	207	108	109	222	192	223	242	108	119	511	431	1070	1146	565	393	609	580	669	643	437	516	390	435	639	725	465	412
ENSG00000141337	678	664	626	587	337	361	532	347	489	496	407	303	487	292	234	373	364	268	747	514	567	546	388	461	379	452	420	427	383	406	251	267	410	326	299	269
ENSG00000267009	0	4	0	7	0	8	9	8	15	0	1	5	5	0	15	3	3	0	10	2	3	9	6	2	5	0	2	0	9	5	5	0	0	2	5	15
ENSG00000070540	219	292	509	494	312	278	247	269	380	320	398	304	376	205	228	203	251	268	146	100	185	279	199	248	117	178	197	152	247	159	92	72	96	112	105	117
ENSG00000108946	12138	12199	13590	12732	8964	9268	13020	12754	12150	11637	10397	10174	29314	18053	13442	13802	16315	15645	12210	10506	10531	12617	12692	12211	14187	14505	12770	11515	15953	15384	12754	10636	13330	11458	15865	14585
ENSG00000108950	0	0	0	0	0	0	0	0	0	0	4	4	0	0	0	0	10	4	51	72	126	183	180	143	71	63	96	82	117	230	137	114	110	119	111	240
ENSG00000267461	0	0	0	0	0	0	0	0	0	0	0	0	0	0	0	0	0	0	0	0	14	11	0	10	5	0	8	0	14	0	0	5	4	5	0	0
ENSG00000267659	0	0	0	0	0	0	0	0	0	0	0	0	0	0	0	0	0	0	0	1	0	0	0	0	0	0	0	0	4	0	0	0	0	0	0	0
ENSG00000283376	0	0	0	0	0	0	0	0	0	0	0	0	0	0	0	0	0	0	0	0	0	0	0	0	0	0	0	0	0	0	0	0	0	0	0	0
ENSG00000207561	4	2	4	8	6	4	4	3	6	3	8	3	4	3	2	3	7	8	3	1	6	3	4	1	3	4	7	2	6	3	4	2	0	2	4	7
ENSG00000263893	0	0	4	0	0	4	0	0	6	0	0	4	4	5	0	8	0	0	31	20	32	53	41	87	25	13	69	70	77	94	87	56	102	41	78	45
ENSG00000227036	420	299	379	376	282	268	347	356	286	280	309	314	1523	974	425	376	739	747	1059	830	2171	2524	2374	2316	1346	1304	1631	1730	2523	2305	2481	2380	2640	2293	3486	3198
ENSG00000264026	0	4	0	0	0	0	0	0	0	0	3	4	0	0	0	3	0	0	12	10	12	24	14	20	12	5	10	11	19	16	16	13	28	10	28	14
ENSG00000243514	0	0	4	0	0	0	0	2	0	4	4	0	0	0	1	0	5	0	0	0	4	7	11	4	4	0	10	12	4	3	0	8	3	0	2	0
ENSG00000263680	6	0	3	0	0	9	0	0	0	0	12	3	0	0	4	5	0	0	20	12	39	57	37	50	23	12	23	29	46	49	45	45	39	46	41	40
ENSG00000133195	667	762	963	1065	688	636	926	1011	675	662	657	544	2342	1282	838	876	1177	1011	544	473	470	427	599	578	580	617	365	296	487	577	888	691	845	704	972	864
ENSG00000200783	0	0	0	0	0	0	0	0	0	0	0	0	0	0	0	0	0	0	0	0	0	0	0	0	0	0	0	0	0	0	0	0	0	0	0	5
ENSG00000264196	0	0	0	0	0	0	0	0	0	0	0	0	3	0	0	0	0	0	0	0	0	0	6	0	0	0	0	0	0	0	0	0	0	0	0	0
ENSG00000252274	6	5	7	1	3	0	2	0	2	4	2	0	3	1	4	1	3	0	0	0	0	0	2	0	2	0	1	0	0	2	2	1	2	1	2	0
ENSG00000266501	10	19	13	6	12	6	12	13	17	15	14	6	46	21	2	4	21	20	8	11	8	15	9	4	12	26	11	6	17	21	18	21	10	7	15	12
ENSG00000265469	0	0	0	0	0	0	0	0	0	0	0	0	0	0	0	0	0	0	0	0	4	0	4	0	0	3	0	2	0	2	0	0	2	2	0	0
ENSG00000264860	0	0	0	0	0	0	0	0	4	0	0	0	0	0	0	0	3	0	1	2	3	3	0	0	2	0	4	2	4	2	0	10	0	2	0	0
ENSG00000180616	8	4	16	4	13	6	0	0	4	16	15	6	11	0	7	11	8	3	50	67	49	61	67	60	59	54	40	57	65	51	71	79	46	71	54	77
ENSG00000166685	2982	2699	3160	2565	2090	1834	3180	3011	2811	2466	2894	2537	4665	2819	2088	2504	2911	2624	1732	1492	1962	2469	2342	2010	2077	2041	2566	2043	2736	3080	1576	1539	1594	1596	2162	1854
ENSG00000133193	3293	3110	3266	2878	2546	2730	3502	3693	3176	3068	2989	2968	5343	3323	2298	2385	2465	2613	1761	1766	2237	2833	2629	2465	2816	2992	2795	2760	3522	3357	2208	2134	2214	1882	2097	1914
ENSG00000141219	2769	2516	2789	2414	1957	1692	2480	2729	2174	1940	2063	1767	3032	1736	1400	1415	1641	1594	1025	787	1363	1728	1439	1361	1212	1181	1270	1228	1535	1517	777	680	792	793	918	879
ENSG00000187959	0	0	0	0	2	0	0	0	0	0	0	0	0	0	0	0	0	0	33	24	45	89	49	41	30	33	64	47	63	44	42	25	39	49	71	54
ENSG00000277728	12	11	17	13	13	15	11	9	21	25	20	8	20	14	17	29	22	29	17	14	39	64	22	43	20	16	54	36	39	49	16	22	17	15	29	32
ENSG00000265010	4	6	8	11	0	9	10	3	8	8	5	8	6	0	10	8	5	6	4	1	4	7	9	10	7	5	5	9	5	2	9	10	10	9	7	2
ENSG00000179604	5203	5489	4540	4225	3120	3213	5063	4842	4569	4150	4031	3486	10522	6174	4134	4427	5349	4892	4091	3785	5409	6121	5711	5302	4797	4169	6011	6107	6453	5945	3850	3831	8056	6322	7273	6395
ENSG00000069188	4	8	0	0	8	0	4	0	4	4	5	0	0	16	4	0	14	4	124	157	85	131	168	122	98	87	114	128	152	110	198	208	107	101	168	109
ENSG00000264985	0	0	0	0	0	0	0	0	0	0	0	0	0	0	0	0	0	0	0	0	0	0	0	0	0	3	0	0	0	0	0	0	0	0	0	0
ENSG00000264750	0	0	0	0	0	0	0	0	0	0	0	0	0	0	0	0	0	0	0	0	0	0	0	0	0	0	0	0	0	0	0	0	0	0	0	0
ENSG00000167850	0	0	4	0	0	0	0	0	0	0	0	0	0	0	0	0	0	0	0	4	0	12	16	8	23	8	0	0	14	7	12	18	9	4	0	6
ENSG00000284690	13	0	19	9	6	6	6	0	8	0	0	0	6	11	6	5	6	9	4	6	12	11	0	0	0	0	0	0	0	0	7	12	9	0	4	3
ENSG00000170412	483	436	414	400	155	233	250	194	243	237	265	174	389	174	218	192	228	246	577	520	451	579	419	356	510	512	371	372	480	489	383	413	452	483	354	328
ENSG00000246731	10	12	10	0	0	0	0	0	0	6	9	5	6	5	3	2	16	9	41	52	34	27	41	29	31	20	25	24	39	39	66	44	16	24	41	45
ENSG00000141540	408	463	319	384	322	357	402	330	206	174	210	256	481	303	165	192	252	230	409	387	223	278	251	335	279	302	324	236	369	329	294	275	256	222	279	263
ENSG00000264272	0	0	0	0	0	0	2	0	0	0	3	0	0	2	0	0	0	0	0	0	0	0	0	0	0	0	0	2	2	2	0	0	2	0	2	0
ENSG00000172809	37628	37089	59592	48096	39322	57249	38660	41167	46317	44897	50732	46216	89775	50644	43374	44491	51686	56735	52889	63550	53585	68976	69053	63273	41485	37838	46434	49191	59602	62515	61437	51629	77041	53933	74295	72651
ENSG00000264659	0	0	0	0	0	0	0	0	0	0	0	0	0	0	0	0	0	0	0	0	0	0	0	0	0	0	0	0	0	0	0	0	0	0	0	0
ENSG00000172794	10	10	7	21	4	7	4	0	0	4	0	4	17	10	11	44	25	42	130	137	106	99	72	63	89	101	61	69	68	94	98	86	79	52	106	107
ENSG00000186074	0	0	0	0	0	0	0	0	0	0	0	0	0	0	0	0	0	0	4	0	0	0	0	0	0	0	0	0	3	0	0	0	0	0	0	0
ENSG00000109062	14154	13817	14561	12706	10070	10096	10902	10674	10656	9818	10890	9673	14083	7545	6848	6946	7377	7460	14106	12605	14365	16315	15165	13499	12740	11810	12442	12811	15537	15228	7340	7225	9231	8240	9305	8070
ENSG00000266036	3	2	2	0	2	0	4	3	1	0	1	0	6	0	0	0	0	1	19	30	7	17	9	13	9	19	11	15	10	8	12	14	18	8	21	12
ENSG00000284186	1	1	1	13	1	14	1	17	1	1	1	1	2	9	1	1	5	1	1	1	1	1	1	1	1	1	1	1	1	1	2	1	2	1	1	1
ENSG00000161509	15	6	10	10	7	6	7	14	20	11	3	18	29	20	21	19	14	10	107	100	61	125	106	77	59	61	60	45	79	108	38	59	66	57	117	91
ENSG00000167861	84	85	29	96	0	25	100	46	22	24	22	28	43	35	21	13	8	18	240	212	163	176	106	128	142	104	117	87	125	121	103	56	63	77	70	88
ENSG00000263586	0	0	0	0	0	0	0	0	0	0	0	0	0	0	0	0	0	0	0	0	0	0	0	0	0	0	0	0	0	0	0	0	0	3	0	0
ENSG00000161513	520	637	760	664	557	680	790	700	797	743	950	721	1827	1072	844	830	1126	1142	1125	1028	1104	1237	1459	1264	1090	1168	1049	1011	1415	1544	1165	1093	1412	1362	1745	1549
ENSG00000109065	1529	1750	1390	1327	1009	911	1435	1390	1466	1526	1405	1201	3144	1763	1413	1478	1754	1496	642	663	803	809	959	785	763	650	678	698	867	991	916	779	1039	852	1168	1071
ENSG00000109066	1765	1676	1862	1821	1568	1527	1868	1668	1780	1729	1654	1549	1747	1051	1043	914	1037	1065	570	597	710	775	854	991	856	843	769	659	975	1093	351	394	531	457	455	442
ENSG00000109089	4621	4597	5160	4574	3863	4069	3943	3793	3585	3575	3305	3068	6091	3458	2642	2787	3214	3062	2813	2721	2301	2725	2609	2371	3082	2947	2402	2340	2667	2572	1581	1767	1539	1130	1628	1446
ENSG00000167862	4082	4078	2758	2213	1925	1881	2950	3210	1451	1400	1576	1233	6081	3861	1758	1930	2568	2289	3437	3492	1651	2154	2369	2288	2947	2886	1550	1496	1794	1878	2573	2648	2185	1746	2526	2360
ENSG00000180901	2203	2261	2262	2017	1500	1755	2457	2260	2418	2352	2318	2043	4056	2606	1703	1750	2340	2233	2216	2231	2739	3312	3209	2704	3110	2890	3023	3243	3754	3701	1515	1476	1853	1772	2263	1893
ENSG00000167863	13289	12857	12455	10506	8521	8836	10742	11728	8947	8132	9118	7954	26157	15662	11230	11939	15444	14738	18352	18530	11554	13232	14604	13536	13487	13537	8937	9389	13561	12924	16134	13423	16795	13311	18682	17213
ENSG00000239607	0	0	0	0	0	0	0	0	0	0	0	0	0	0	0	0	0	0	0	0	0	0	0	0	0	0	0	0	0	0	0	0	0	0	0	0
ENSG00000270993	4	1	4	2	0	1	1	2	1	1	1	2	2	3	4	1	1	2	6	2	6	5	5	6	1	4	6	7	5	11	0	4	2	5	8	6
ENSG00000170190	2811	2647	2354	1986	1262	1257	1757	1452	1583	1611	1030	909	1995	1102	1187	1054	932	816	3980	3662	2825	3360	2592	2170	2692	2761	2907	2686	2370	2480	1749	1810	2130	1815	1769	1327
ENSG00000206713	0	0	0	0	0	0	0	0	0	0	0	0	1	0	0	0	0	0	0	1	3	0	3	0	2	1	0	1	0	2	2	1	0	2	3	3
ENSG00000125450	5627	5601	6882	5731	4790	4765	5610	5211	5740	5233	5655	4389	11379	6920	6005	6546	8154	7711	1930	1756	2560	2954	3356	3305	2475	2092	2741	2499	3246	3621	2618	2455	3050	2917	3798	3588
ENSG00000125449	819	793	933	799	574	654	775	825	795	653	650	560	1492	939	607	675	745	633	1048	853	827	899	953	861	730	853	666	651	787	1018	657	632	777	704	718	665
ENSG00000125458	5080	5049	3785	3024	2367	2743	5322	5167	2840	2858	3574	2528	6987	3891	2089	2398	2939	2501	4827	4508	2072	2372	2444	1841	3919	3963	2053	1563	2010	1893	3010	3065	2151	1795	2434	2065
ENSG00000189159	11471	11006	9858	8460	7238	7736	14756	15889	11999	11202	11805	9706	37407	22123	12694	13473	18417	15863	9108	8743	4754	5646	6704	5999	13263	12032	7992	7472	11773	11679	19038	15272	14187	11135	17500	15932
ENSG00000252042	0	0	0	0	0	0	0	0	0	0	0	0	0	0	0	0	0	0	0	0	0	0	0	0	0	0	0	0	0	0	0	0	0	0	0	0
ENSG00000279035	165	93	87	61	73	64	84	96	61	67	131	44	272	90	74	21	63	56	265	210	129	173	197	115	186	129	164	155	224	239	194	222	141	206	286	234
ENSG00000265800	17	20	15	31	5	13	4	14	17	24	16	12	62	19	30	19	20	17	29	38	23	19	16	27	13	24	34	22	22	59	30	20	32	38	35	60
ENSG00000263786	54	57	46	41	31	28	30	29	54	58	43	41	68	43	66	91	82	101	77	52	58	117	67	70	41	53	111	49	92	109	70	38	82	111	101	104
ENSG00000188612	16824	16378	19263	16483	14073	14927	16596	18157	16365	14547	17157	15321	27874	17012	12994	13389	16343	15232	15691	15129	14670	17789	18843	18148	16219	15187	16037	15538	20379	19575	15260	12659	18119	14064	18416	16749
ENSG00000125447	3442	3576	3951	3862	3122	3053	4393	3936	4389	4306	4208	4125	7774	4791	4162	4367	4760	4668	1750	1448	3324	4103	3565	3449	2450	2303	3914	3718	4277	4778	2079	2194	3292	3344	4091	3635
ENSG00000125445	7420	7023	6898	5950	5002	5612	7020	7689	5342	4745	5394	4639	15128	8845	5645	5574	6845	6254	6592	6361	6167	7270	7979	7180	8083	7283	5286	5456	7348	7296	8084	7076	6611	5493	7875	6918
ENSG00000263843	342	299	491	307	296	221	447	393	347	516	514	338	626	512	351	430	149	276	525	435	626	660	672	474	567	526	409	527	669	575	411	493	567	415	624	530
ENSG00000125454	2867	2761	3505	3379	2425	2662	2871	2871	2449	2080	2288	1752	4227	2415	2418	2471	2810	2438	781	719	1105	1236	1605	1348	862	878	1115	1206	1436	1490	818	967	1461	1275	1517	1200
ENSG00000125457	1544	1290	1873	1563	1100	1185	1257	1187	1030	958	837	847	1451	746	832	959	1000	967	2013	1876	1507	1665	1570	1577	1611	1718	1147	1247	1409	1298	1148	1161	1265	1222	1349	1204
ENSG00000177885	8400	8381	9140	8534	6712	6809	9185	9010	8272	7450	8224	7354	15556	9209	7067	7800	8576	8581	6032	5464	4577	5298	5504	5051	7270	6687	4873	4550	6532	6691	4795	4160	4766	4046	5218	4386
ENSG00000265987	0	0	0	0	0	0	0	0	0	0	0	0	0	0	0	0	0	0	0	0	1	0	0	0	0	0	0	0	1	0	0	0	0	0	0	0
ENSG00000264853	0	0	0	0	0	4	4	0	0	0	0	0	4	0	8	4	0	0	12	2	8	2	0	4	8	4	14	6	11	5	29	10	8	6	19	20
ENSG00000228007	5	2	0	6	5	8	5	8	4	8	5	8	10	4	6	3	6	3	4	12	8	15	11	8	12	2	2	12	6	14	11	11	12	2	5	13
ENSG00000265342	2	0	3	2	2	3	0	1	3	0	0	0	2	2	0	2	0	2	15	9	11	16	11	20	8	9	16	7	3	21	10	8	11	10	11	7
ENSG00000177728	2810	2818	5364	4323	3601	3515	4074	3745	5754	5536	5436	4856	7182	4059	4790	4950	5258	4921	2426	2125	3896	4810	4588	3921	3767	3445	5208	5149	5662	6059	2894	2863	4988	4484	5254	4524
ENSG00000177303	1526	1492	1781	1688	1374	1366	1843	1531	1693	1677	1761	1393	3115	1710	1424	1499	1494	1403	1640	1455	2098	2246	2044	1718	1813	1564	2063	2152	1895	2269	725	917	1329	1208	1285	1061
ENSG00000284595	1	1	1	1	1	1	1	1	1	1	1	1	1	1	1	1	1	1	1	1	1	1	1	1	1	1	1	1	1	1	1	1	1	1	1	1
ENSG00000073350	592	490	769	703	544	537	908	731	1027	1095	1013	844	2040	1141	1126	1308	1417	1295	818	744	618	761	834	819	956	934	1182	1060	1464	1464	791	911	1271	1002	1381	1141
ENSG00000182173	2290	2322	2370	2111	1712	1885	2748	2670	2119	1986	2124	1734	4079	2203	1656	2077	2353	2129	1636	1468	1468	1582	1630	1448	1837	1768	1702	1785	2233	2084	1403	1407	1578	1500	1932	1718
ENSG00000266714	295	262	669	677	413	397	205	158	382	419	278	291	174	80	158	113	84	126	524	427	729	890	766	693	360	336	569	630	539	511	236	172	300	230	334	295
ENSG00000108469	1601	1733	2379	1984	1665	1573	2096	2081	2199	2118	1984	1746	3184	1895	1392	1512	1979	1950	1100	912	2090	2263	2188	1980	1308	1259	1854	1617	2069	2207	998	831	1380	1421	1861	1414
ENSG00000204323	9	0	7	14	0	11	4	4	24	15	8	6	26	8	14	17	12	25	68	52	146	137	157	140	92	92	105	126	182	184	44	58	53	119	87	25
ENSG00000259120	0	0	4	3	0	4	4	13	4	0	0	0	5	0	0	0	0	3	2	7	11	6	14	22	6	11	9	1	15	16	3	0	0	6	25	13
ENSG00000161526	5119	4735	4200	3442	3117	3291	5221	5330	4147	4198	4371	3872	7365	4271	3218	3034	3679	3243	4102	3416	3304	3965	3952	3703	3831	3871	3883	3530	4784	5240	2648	3138	2917	2833	3555	3211
ENSG00000264270	0	0	0	0	0	0	0	3	0	0	2	0	0	0	0	0	0	0	5	4	0	0	0	7	9	8	12	0	8	0	6	0	0	8	12	4
ENSG00000264829	3	0	0	2	0	0	0	0	0	0	0	2	0	0	6	0	0	0	0	3	10	9	5	8	0	5	4	0	0	3	3	1	4	4	0	4
ENSG00000132481	6061	5853	3974	3368	3092	3453	4067	3961	2496	2235	2283	1944	9340	5341	2821	2928	3699	2929	6962	6346	6670	7576	7312	6606	7969	7362	6959	6445	6518	6983	6633	6560	7069	5857	7254	6297
ENSG00000267801	303	362	155	171	106	143	380	216	97	92	123	68	639	279	156	179	193	189	599	502	347	362	432	315	628	603	358	318	434	364	860	796	498	387	642	543
ENSG00000141569	2933	2898	3610	3187	2872	2876	2761	2568	2683	2522	2388	1991	5683	3082	3164	3309	3624	3546	1946	1618	2289	2795	2915	2618	2241	2068	2165	1938	2541	2435	2775	2451	3244	2665	3328	2979
ENSG00000267426	0	480	90	450	168	154	272	162	203	321	62	81	318	156	126	202	131	216	534	363	521	934	549	772	520	493	443	427	801	525	324	556	477	243	1010	855
ENSG00000204316	5071	4554	4739	3812	3246	3428	5270	4943	3455	3408	3491	3228	11522	6438	4181	4232	5188	4753	3061	2785	3203	3183	4287	3853	3980	3328	3102	3132	3963	4186	4816	4079	4618	3860	5166	4469
ENSG00000188878	549	473	1074	899	736	701	743	602	1328	1059	935	755	879	400	676	748	719	605	930	940	1324	1379	1610	1565	1216	1300	1480	1569	1827	1746	964	1005	1293	1450	1527	1289
ENSG00000267342	66	71	52	33	34	48	78	37	46	43	59	52	75	60	66	39	67	63	52	41	83	74	80	89	67	67	69	55	70	62	39	31	37	59	85	60
ENSG00000161533	2141	2128	1913	1700	1297	1212	2571	2661	1986	1733	1900	1618	2633	1709	1129	1214	1596	1595	2629	2281	2179	2625	2558	2490	2578	2489	2401	2056	2962	2965	1981	1670	1849	1596	2236	2066
ENSG00000267615	0	0	0	0	0	0	0	0	0	0	0	0	0	0	0	0	0	0	0	0	0	0	0	0	0	0	0	0	0	0	0	0	0	0	0	0
ENSG00000261408	1008	1127	1399	1212	1023	1140	1099	1158	1285	1112	1114	1036	2343	738	977	1102	1448	1392	1305	899	1164	1137	1447	1506	1329	1167	960	1099	1054	1045	1271	983	1372	807	1131	1423
ENSG00000257949	206	167	144	60	69	181	186	190	133	243	359	153	531	937	360	136	149	104	155	306	82	273	216	115	51	171	238	138	364	457	137	501	253	565	517	227
ENSG00000250506	50	30	58	61	69	45	24	24	47	54	27	24	53	33	46	31	47	43	38	25	37	47	47	51	27	30	31	33	46	41	22	36	39	43	36	33
ENSG00000167880	3481	3440	3590	3022	2503	2522	3886	3509	2930	2738	2584	2484	10686	5813	4485	5019	4842	4861	2050	1673	2272	2671	2572	2313	1665	1627	1550	1553	1855	1864	2901	3218	2739	2705	3567	3298
ENSG00000132470	14576	15171	10168	8912	9042	9315	17325	14850	9317	9258	11420	10660	28424	16142	10274	9820	12049	11668	14858	13458	6575	8600	10842	10145	14757	15745	8703	9067	13372	13911	10765	13072	9202	8807	13997	12830
ENSG00000108479	1279	1240	1616	1464	1289	1264	1332	1539	1367	1233	1333	1023	2089	1155	1025	1072	1250	1173	1192	1196	1224	1235	1543	1361	1549	1130	1132	1146	1509	1676	1249	1211	1468	1160	1578	1433
ENSG00000132475	41028	39847	31922	28410	23518	25831	42588	43946	30449	28652	31954	26683	40206	23697	15144	15906	19706	18038	24707	24153	16530	17957	18942	18615	24417	23480	18366	17790	23549	23517	13961	12101	12013	10482	13122	11906
ENSG00000132478	2264	2119	2707	2162	1843	2088	2416	2239	2720	2538	2897	2499	3991	2446	2042	2149	2283	2008	815	771	1613	1834	1678	1648	895	902	1832	1719	2035	1956	1056	1026	1625	1351	1903	1468
ENSG00000092929	19932	19821	14691	13515	10491	11133	17004	15494	10231	9693	9227	8079	26557	15250	7876	7990	8251	8223	18886	16357	15966	17939	17597	15944	17530	17402	10918	11039	13263	13807	12475	12893	9383	9409	11045	9381
ENSG00000132471	3662	4006	5713	5073	4385	4507	5252	5008	6297	6085	6012	5734	8807	5611	4896	4952	5638	5355	6679	6193	7470	8140	8478	7718	9122	8841	8545	8757	9743	10126	5751	5914	7431	6521	8079	6513
ENSG00000283853	1	1	0	0	0	0	0	0	1	1	0	0	0	1	0	1	0	0	1	1	1	1	1	1	1	1	1	1	1	1	1	1	1	1	1	1
ENSG00000266980	8	5	12	4	9	14	0	4	4	6	21	5	13	9	16	15	17	11	67	67	61	87	82	61	97	61	33	28	32	64	45	46	32	34	57	48
ENSG00000129654	0	0	0	0	0	0	0	0	0	0	0	0	3	4	0	0	0	0	96	94	19	35	18	12	4	21	5	10	8	14	22	43	33	47	55	14
ENSG00000267128	0	0	0	0	5	6	0	0	5	0	0	1	5	8	14	6	7	9	17	21	7	10	6	10	0	7	5	6	9	9	5	12	12	7	15	0
ENSG00000141576	256	152	689	571	454	516	398	386	881	755	799	738	949	655	854	945	986	1113	192	119	346	514	463	424	416	322	637	687	906	763	419	400	778	658	785	921
ENSG00000267376	0	0	0	0	0	0	0	0	0	0	0	0	0	0	0	0	0	0	0	0	0	0	0	0	0	0	0	0	0	0	0	0	0	0	0	0
ENSG00000228218	43	34	184	58	37	59	37	72	59	56	60	51	74	49	25	27	106	109	22	30	35	87	73	94	42	28	17	15	74	69	47	43	24	17	94	70
ENSG00000185262	1913	1691	1744	1423	1197	1298	2298	2279	2603	2573	2574	2311	3649	2091	1411	1272	1482	1330	1737	1736	1250	1457	1393	1323	1893	1749	1868	1782	2360	2374	1334	1364	1286	962	1118	1021
ENSG00000129646	52	42	49	42	45	52	35	27	74	62	67	54	58	18	34	26	54	43	317	280	349	424	430	409	304	331	405	390	540	491	286	232	194	169	331	380
ENSG00000167881	10804	10613	10964	8799	7383	7736	11076	10517	8595	7778	8618	7680	17332	10459	6960	7258	8194	8035	7718	6785	7585	8815	8624	8033	8385	8190	6840	7217	9119	9446	5708	5263	5928	5152	6764	5908
ENSG00000186919	70	24	49	10	13	28	31	52	20	17	15	24	114	38	29	16	24	48	234	122	125	120	149	134	90	165	114	79	95	160	63	147	163	146	131	35
ENSG00000182473	9535	9293	7996	7208	5629	5741	8521	7688	7128	7002	6691	6209	12051	7020	5883	5656	6220	5698	9039	8328	6746	8130	7943	7333	7636	8061	7262	7279	8347	8450	5335	5448	6024	5407	6400	5814
ENSG00000182687	69	81	44	38	16	23	34	26	14	10	5	21	125	84	43	57	42	20	163	127	225	178	221	195	185	147	131	172	231	199	221	207	193	167	212	255
ENSG00000279382	84	77	75	111	89	103	131	85	179	147	102	139	196	122	143	115	119	119	65	59	98	115	70	85	86	61	103	118	88	154	55	48	83	90	89	134
ENSG00000275360	2	0	0	0	0	0	0	0	0	0	0	0	0	0	0	0	0	0	0	0	2	2	0	2	0	0	1	1	0	0	0	0	0	0	1	2
ENSG00000161542	3953	3653	3220	2817	2457	2581	3505	3648	3381	2823	3185	2776	5124	2892	2160	2241	2933	2555	2900	2435	1831	2278	2447	2243	2495	2530	2338	2201	2775	2618	1779	1672	2220	1822	2312	2223
ENSG00000207169	0	0	0	0	0	0	0	0	0	0	0	0	0	0	2	0	0	0	0	0	0	0	0	2	0	1	0	0	0	2	0	0	0	0	0	0
ENSG00000267518	0	0	0	0	0	0	0	1	1	0	3	0	0	2	0	0	0	0	0	0	0	0	0	0	0	0	0	0	4	0	0	4	0	0	3	0
ENSG00000176170	4205	3927	2802	2395	2705	2804	3379	3481	2398	2382	2066	1562	6351	3683	1826	1706	2725	2448	1848	1712	1683	1753	2826	2303	2928	2677	1928	1924	2083	1997	1702	1805	1309	1066	1997	1605
ENSG00000251779	2	0	0	0	0	0	0	0	0	0	0	0	0	0	0	0	0	0	0	0	0	0	0	2	0	0	0	0	0	0	0	2	0	0	0	1
ENSG00000175931	4482	4830	4430	3997	2831	2787	6374	6162	5946	5059	4802	4338	9189	5393	4318	4542	4930	4990	1446	1285	1917	2168	2055	1696	1917	1904	2576	2365	2978	3206	1502	1419	1882	1940	2339	2106
ENSG00000242931	6	0	0	3	0	0	0	0	2	0	0	2	2	2	8	2	4	4	8	2	10	9	7	9	5	0	7	5	8	18	0	0	3	0	3	8
ENSG00000129667	843	788	763	740	752	769	472	421	437	450	535	432	1599	899	589	668	851	743	759	746	799	1044	1144	1100	788	659	757	664	898	886	843	921	1112	1019	1278	1158
ENSG00000161544	0	5	0	4	7	0	0	0	1	0	0	1	6	0	0	5	7	0	47	44	22	24	39	26	35	54	10	52	44	77	46	40	48	48	44	36
ENSG00000214140	0	0	5	3	1	1	6	6	6	12	6	2	0	0	10	0	5	5	16	21	20	20	34	41	20	15	34	35	26	39	27	25	15	15	30	34
ENSG00000267546	12	0	21	16	6	12	11	9	31	28	21	26	5	3	14	9	10	18	16	21	32	15	24	21	33	20	46	24	34	26	26	28	19	26	23	35
ENSG00000267543	0	4	0	4	0	0	0	0	8	0	0	4	0	0	0	0	3	5	0	9	6	2	8	20	5	3	10	4	15	14	8	12	0	0	2	8
ENSG00000272386	0	4	11	5	0	0	4	0	0	9	2	5	3	0	3	9	4	4	7	0	5	5	3	0	0	4	3	7	5	6	4	0	9	6	7	2
ENSG00000163597	8888	9077	9038	7776	6451	6706	9005	8603	7446	6911	7388	6869	16643	10501	7985	7865	9286	8750	4903	4556	5036	5757	6515	5692	5218	5297	5370	5184	6513	6546	6898	6066	7707	6356	8650	8261
ENSG00000070731	0	16	92	56	33	82	8	5	112	59	54	84	23	29	40	26	30	41	105	91	87	118	71	66	58	70	115	81	91	90	36	72	85	53	75	50
ENSG00000267084	0	0	0	0	0	0	0	0	0	0	0	0	0	0	0	0	0	0	0	0	3	2	0	0	0	0	1	1	0	0	0	5	0	0	5	1
ENSG00000286750	0	0	0	0	0	0	0	0	0	0	0	0	0	0	0	0	0	0	4	4	1	0	0	0	0	0	7	0	0	1	9	7	0	0	6	2
ENSG00000070526	4	21	29	13	37	15	4	7	54	53	67	25	66	47	66	69	93	48	33	36	10	15	22	13	45	14	43	39	72	87	42	45	65	59	96	63
ENSG00000199735	0	0	0	0	0	0	0	0	0	0	0	0	0	0	0	0	0	0	0	0	0	1	2	0	0	0	0	0	1	0	0	0	2	0	0	0
ENSG00000274091	1	1	1	1	1	1	1	1	1	1	1	1	1	1	1	1	1	1	1	1	1	1	1	1	1	1	1	1	1	1	1	1	1	1	1	1
ENSG00000199961	6	9	15	8	9	4	6	4	10	11	11	7	11	11	15	6	5	10	1	0	1	2	4	5	4	4	1	2	8	8	3	0	9	5	3	8
ENSG00000278261	1	1	1	1	1	1	1	1	1	1	1	1	1	1	1	1	1	1	1	1	1	1	1	1	1	1	1	1	1	1	1	1	1	1	1	1
ENSG00000284526	109	30	197	44	63	50	26	49	22	68	82	38	106	86	56	135	107	191	177	89	154	205	195	133	87	105	184	272	229	330	171	126	208	172	288	284
ENSG00000267078	3	0	10	0	4	0	0	0	1	0	7	3	1	0	0	0	8	0	6	5	9	4	3	0	2	5	15	0	8	11	9	6	2	17	8	17
ENSG00000182534	3024	2891	3725	2889	2362	2442	2536	2654	2875	2566	2734	2321	3716	2392	1825	1903	2142	1959	2950	2633	2736	3235	3453	2881	2980	3020	2500	2468	3049	3060	1957	1997	2056	1587	2293	2089
ENSG00000212418	0	2	0	1	0	0	1	1	0	1	0	0	0	0	0	0	3	0	0	0	2	0	0	0	2	1	0	1	0	1	0	1	0	2	1	4
ENSG00000261335	12	4	20	16	4	17	29	34	39	61	44	42	53	9	24	27	27	47	33	12	49	37	40	36	27	29	33	27	21	49	36	29	39	33	43	36
ENSG00000277382	1	0	1	0	0	5	1	0	2	4	0	0	3	1	4	0	3	3	7	0	0	0	1	3	2	0	0	2	3	0	2	0	5	2	4	5
ENSG00000167889	559	592	2154	1789	1028	1034	1027	996	2135	1898	1595	1472	1329	788	1159	1178	1078	1002	975	810	2138	2308	1830	1679	1403	1240	2185	2166	1979	1964	785	836	1333	1251	1284	1185
ENSG00000267568	0	0	0	5	0	3	0	0	3	0	0	2	0	0	2	5	0	0	0	0	3	2	0	8	3	3	0	0	0	4	1	4	0	0	3	4
ENSG00000267521	0	0	0	0	0	0	0	0	0	0	0	0	0	0	0	0	0	0	0	0	0	0	0	0	0	0	0	2	0	0	0	0	0	0	0	0
ENSG00000280122	0	0	0	0	2	0	0	1	0	0	0	2	0	0	0	0	0	2	0	4	0	2	2	0	8	6	4	2	0	2	0	0	7	0	0	2
ENSG00000070495	2844	2809	2424	2189	1716	1711	2527	2738	2164	2075	1932	1613	4645	2752	2034	2063	2440	2191	1536	1457	1175	1406	1530	1386	1937	1868	1343	1291	1889	1780	1521	1623	1189	1055	1410	1342
ENSG00000267168	0	0	0	0	1	0	0	0	0	1	0	1	1	0	0	1	1	1	0	0	0	0	0	0	0	1	3	0	0	0	0	0	0	0	3	0
ENSG00000092931	1158	2434	1478	1311	1081	904	1056	2464	1025	998	1686	1022	1629	1748	692	813	895	855	1594	1182	1332	1541	1616	1300	1204	1233	1302	1163	1349	1312	1406	1770	1070	732	1174	1117
ENSG00000161547	42821	39569	43067	34799	27591	29508	41609	38067	34357	30668	32941	29211	50499	26524	23790	26237	27176	24602	7807	7235	9493	11282	13258	11838	10604	9965	12225	11751	14612	15226	7405	7258	10188	8407	11764	10559
ENSG00000283805	0	0	0	1	0	0	0	0	0	0	0	0	0	0	0	0	0	0	0	0	0	0	0	0	0	0	0	0	0	0	0	0	0	0	0	0
ENSG00000274051	3	4	8	10	6	7	3	3	11	10	4	8	6	2	3	6	7	5	2	1	3	1	1	1	5	5	3	1	2	3	3	4	2	3	1	1
ENSG00000181038	1813	1665	2056	1960	1423	1652	1802	1886	1643	1636	1538	1230	3122	1869	1367	1538	1796	1538	597	574	707	921	908	957	656	552	626	623	766	871	901	843	925	815	1044	998
ENSG00000200257	2	0	0	0	0	0	1	0	0	0	2	1	0	0	0	0	0	0	1	0	0	2	0	0	0	0	0	1	1	0	1	3	0	0	1	1
ENSG00000234912	968	990	1135	1056	793	897	786	646	1190	1113	1076	943	1997	1023	1316	1399	1183	1292	540	347	375	596	465	609	499	381	610	502	671	800	949	826	760	638	1059	940
ENSG00000129657	5459	5099	5802	4725	3872	4213	4147	4027	5175	4448	4165	3702	6428	3727	3078	3040	3557	3364	1864	1793	2580	2824	3281	2933	2149	2126	2975	3043	3450	3325	1648	1556	1995	1768	2301	1938
ENSG00000222808	0	2	4	2	0	0	3	2	2	1	2	2	7	5	3	0	2	3	4	0	2	2	0	2	3	5	2	3	6	1	1	3	0	2	1	4
ENSG00000262870	0	0	0	0	0	0	0	0	0	0	0	0	0	0	2	0	0	0	1	0	0	0	1	0	0	1	0	0	0	0	2	0	0	0	0	0
ENSG00000275143	1	1	4	2	1	1	3	3	1	3	2	1	3	2	2	2	7	4	1	2	2	1	5	2	1	1	1	1	1	2	2	1	2	4	2	8
ENSG00000284250	1	1	1	1	1	1	1	1	1	1	1	1	1	1	1	1	1	1	1	1	1	1	1	1	1	1	1	1	1	1	1	1	1	1	1	1
ENSG00000267665	2	0	0	0	0	0	0	0	0	0	0	0	0	0	0	0	0	0	52	43	55	73	66	49	41	30	67	52	34	66	31	34	23	15	56	47
ENSG00000078687	190	254	261	220	188	167	271	219	266	255	267	262	500	369	298	317	548	422	190	117	142	262	193	173	168	167	192	186	193	205	217	125	147	170	211	244
ENSG00000279600	0	0	0	0	0	0	0	0	0	0	0	0	0	0	0	0	0	0	0	0	0	0	0	0	0	0	0	0	0	0	0	0	0	0	0	0
ENSG00000267463	0	0	0	0	0	0	0	0	0	0	0	0	0	0	0	0	0	0	0	0	0	0	0	0	0	0	0	0	0	3	0	0	0	0	0	0
ENSG00000238658	0	0	0	0	0	0	0	0	0	0	0	0	0	0	0	0	0	0	0	0	0	0	0	0	0	0	0	0	0	0	0	0	0	0	0	0
ENSG00000141524	555	599	625	558	445	445	604	529	591	538	411	370	995	515	533	538	561	519	1389	1176	875	924	863	865	1071	1036	797	839	892	732	738	798	894	758	913	909
ENSG00000167895	0	6	4	3	3	0	4	0	4	0	0	0	7	4	8	4	10	0	88	47	77	45	48	53	103	66	61	35	82	48	114	131	65	82	65	92
ENSG00000263718	0	0	0	4	0	3	2	4	7	0	0	5	4	0	0	4	3	0	8	17	16	13	15	22	14	12	16	11	9	4	28	20	24	8	28	23
ENSG00000265121	0	0	0	0	0	0	0	0	0	0	0	0	0	0	0	0	0	3	4	0	0	2	0	2	1	0	0	0	4	0	6	0	0	0	0	3
ENSG00000184640	20543	20024	23607	20694	16775	17363	22364	22311	19650	18187	19228	16598	44683	26621	19059	19359	20018	19681	13694	12498	14075	15511	16905	15365	19137	16070	13794	13783	17311	17723	12821	12995	13007	11540	14699	12555
ENSG00000266998	0	0	8	0	0	0	0	0	4	4	0	0	0	0	2	0	0	4	0	0	7	0	0	5	2	4	8	8	0	4	4	8	2	6	7	5
ENSG00000267263	0	0	0	0	0	0	2	0	0	0	0	0	0	0	4	0	0	0	23	15	5	17	16	23	16	19	29	0	17	32	20	16	0	13	28	18
ENSG00000267016	0	4	0	0	2	0	0	3	0	0	6	0	0	0	0	5	2	0	9	0	21	31	18	3	13	4	11	17	6	23	7	15	7	3	4	13
ENSG00000287257	4	4	0	0	0	0	0	0	0	0	0	0	0	0	0	0	0	2	0	3	5	1	0	2	0	0	0	8	6	0	6	0	2	4	2	4
ENSG00000264060	1	0	0	0	0	0	0	0	0	0	0	0	0	0	0	0	0	0	0	0	1	0	0	0	0	0	0	0	0	0	0	0	0	0	0	0
ENSG00000200651	2	1	0	0	0	2	0	1	0	0	0	1	1	2	2	0	0	0	2	3	3	3	2	4	0	0	1	2	3	0	6	4	3	2	1	5
ENSG00000279801	34	6	8	10	11	10	10	18	6	15	14	10	23	15	19	23	18	8	13	30	4	30	44	16	12	5	12	4	30	35	17	16	10	15	31	44
ENSG00000267737	21	21	11	21	8	4	4	6	6	9	0	7	13	23	2	4	2	2	55	40	27	52	37	25	52	62	36	39	46	54	86	63	49	35	39	63
ENSG00000184557	3430	3030	5215	4695	2705	2674	4209	4477	5002	4824	4133	3496	3097	1667	2033	1950	1629	1534	5914	4676	4786	5375	4752	4438	8438	8005	6141	5807	6851	7111	5870	5805	4115	3519	4223	3832
ENSG00000266970	127	145	246	222	100	99	95	73	177	155	87	81	77	38	32	50	44	40	243	357	204	236	174	156	144	142	200	164	152	172	134	114	180	103	120	92
ENSG00000243870	3	3	2	11	2	9	4	0	2	0	0	0	0	0	0	1	2	0	10	8	4	13	12	24	5	4	9	11	19	23	8	2	12	7	5	1
ENSG00000108639	6906	6828	7013	6524	4563	4955	6609	6249	6321	5828	6061	5034	18202	11569	9001	9159	11126	10851	4892	4656	5038	5138	6244	5841	5321	4601	4411	4668	5994	6372	7184	6267	9903	7900	11244	10046
ENSG00000167900	6368	6383	6897	6270	5657	5928	6082	6219	6340	5962	5866	4816	10055	5821	4312	4368	4890	4784	9916	8840	6257	7302	8318	7830	8367	7959	6575	6940	8340	8762	5831	5566	6768	5631	6732	6157
ENSG00000183077	1803	1617	2189	1769	1671	1652	1967	1922	1538	1539	1685	1292	4026	2343	1938	2043	2494	2207	1094	976	933	1074	1351	1309	1293	1232	898	928	1542	1486	1743	1481	1551	1157	1779	1632
ENSG00000267624	0	0	0	0	0	0	0	0	0	0	0	0	0	0	0	0	0	0	5	3	0	0	0	0	0	0	0	0	0	2	0	0	0	0	2	3
ENSG00000089685	8570	8782	6540	5445	5132	5454	8807	8810	7468	6578	6983	5990	10979	5882	4399	4423	5342	4821	6589	6425	3645	4274	5259	5156	6470	5868	4196	3997	5769	5774	4201	3563	4109	3248	3825	3670
ENSG00000267123	246	123	152	145	183	184	238	263	138	179	175	170	479	371	254	202	268	205	327	311	242	322	388	392	393	374	209	263	317	307	272	469	234	279	370	305
ENSG00000087157	1890	1846	2195	1882	1579	1496	2013	1959	2301	2063	1839	1679	3284	1770	1903	1896	2083	2008	559	478	849	941	1044	947	805	693	1298	1074	1493	1714	580	485	737	760	927	953
ENSG00000200063	0	0	0	0	0	0	0	0	0	0	0	0	0	0	0	0	0	0	2	0	0	2	0	0	2	0	0	0	1	2	0	1	3	0	2	2
ENSG00000187775	2106	2049	2075	1816	1541	1315	1417	1283	1744	1630	1318	1362	2349	1283	1316	1332	1166	1126	3058	2390	2308	2758	2584	2392	2275	2124	1948	1817	2314	2778	1816	2113	1894	1826	2809	2519
ENSG00000267770	0	0	0	0	0	0	0	0	0	0	0	0	0	0	0	0	0	0	4	6	1	8	8	6	1	7	2	0	3	4	6	7	9	3	9	6
ENSG00000267432	2208	2087	5016	4545	3519	3300	2675	2587	4277	3814	3383	3268	1682	1003	1731	1687	1703	1662	1978	1631	2394	2734	2419	2626	2573	2554	2133	1861	2192	2401	904	825	1168	1237	1254	1195
ENSG00000243426	3	0	3	8	10	1	6	3	5	3	8	0	34	15	9	1	6	3	14	4	15	12	7	1	9	6	16	3	9	9	20	13	15	4	8	6
ENSG00000108669	7321	6949	5278	4708	4445	4659	6224	5967	5484	4447	4661	4041	13068	7681	4452	4875	6637	6129	5025	4127	6231	6998	8101	7751	5321	5372	5702	5475	7212	8338	5723	5501	5630	5205	7604	6716
ENSG00000279570	0	8	7	2	1	1	10	4	5	4	7	2	5	0	0	0	21	4	24	22	32	45	45	44	45	61	58	42	56	48	80	72	33	42	67	53
ENSG00000252391	2	0	3	0	0	2	2	0	2	0	0	0	5	0	1	0	3	2	4	1	2	2	4	9	1	1	2	3	4	2	3	7	4	5	3	1
ENSG00000267355	0	0	0	0	0	0	0	0	0	0	0	0	0	0	0	0	3	0	7	0	0	0	0	0	0	0	9	0	6	0	0	0	0	0	5	4
ENSG00000287539	15	19	60	34	45	36	27	23	64	55	36	55	33	26	73	55	53	51	72	42	79	120	117	104	66	67	109	85	80	138	104	110	97	97	135	138
ENSG00000055483	11274	11152	9116	8503	7247	7280	7953	7466	6978	6510	6295	5906	17408	10707	7920	7894	9817	9193	5233	4172	6116	7617	6662	6481	4351	4219	5755	5295	6270	6992	4801	5157	5991	6092	8197	7263
ENSG00000035862	21716	21903	25473	22756	21000	22537	19909	18020	18537	17536	19503	17839	33394	19545	11973	12509	16062	15173	16321	14758	17077	20756	28066	25835	19486	16560	14036	14185	21580	22287	14239	14923	11944	10691	16052	14199
ENSG00000267601	0	0	0	0	0	0	0	0	0	0	0	0	0	0	0	0	0	0	0	0	0	0	0	0	0	0	0	0	0	0	0	0	0	0	0	0
ENSG00000178404	35	15	19	15	20	10	16	11	5	13	15	6	32	17	8	6	19	16	223	197	101	188	130	164	162	174	95	62	167	117	81	72	79	48	54	96
ENSG00000267491	0	8	0	0	2	4	3	0	0	4	1	0	0	0	0	0	4	7	14	9	6	4	3	2	4	0	4	4	11	3	3	0	0	1	5	4
ENSG00000279339	2	0	0	2	0	0	0	6	4	4	2	0	9	4	4	4	0	1	26	34	13	22	20	19	32	36	20	28	40	9	13	21	11	7	35	31
ENSG00000108679	23110	22598	31183	27493	20089	21559	20145	19673	24874	22595	22917	19872	80216	49147	41242	40697	46863	45683	22668	22342	27417	31832	30651	28381	25320	23351	22646	24930	28274	29907	37101	38873	48181	39891	53414	46524
ENSG00000265096	12	0	8	3	0	0	0	4	6	3	3	7	15	0	2	7	6	0	73	101	70	118	170	146	63	94	110	91	77	110	242	276	168	197	223	292
ENSG00000173918	643	728	436	421	395	335	479	445	903	718	429	426	1628	1006	760	781	903	863	2073	1826	2743	3219	3595	3557	2613	2362	4683	4725	4639	4558	4497	4383	5002	4546	6384	5646
ENSG00000171302	6885	7207	6037	5562	4515	4369	8117	7468	7237	6864	6572	6363	16993	10293	6922	7011	7975	7831	3741	3182	4022	5071	4588	4311	5149	5036	5770	5902	6296	6726	3963	3990	5779	4865	5866	5069
ENSG00000167280	1907	2058	2308	2083	1602	1645	2532	2222	2041	1895	1806	1488	4648	2636	2195	2360	2746	2283	938	947	1308	1370	1439	1559	1335	1393	1543	1430	1746	1888	1460	1545	1485	1493	2277	2206
ENSG00000267719	3	0	0	0	0	0	0	0	0	0	4	0	0	0	0	0	0	0	68	91	8	24	11	17	0	11	14	14	26	8	4	8	4	4	8	8
ENSG00000182156	0	0	0	3	0	0	0	0	0	0	0	0	0	0	0	0	0	0	0	0	0	0	0	0	7	3	6	0	0	6	0	0	3	0	0	0
ENSG00000167281	12	15	9	4	4	4	0	0	0	0	9	0	31	4	24	14	9	16	83	37	17	43	37	37	64	31	37	41	32	57	77	42	24	48	59	63
ENSG00000266711	0	0	0	8	9	14	0	0	21	12	2	8	0	0	7	0	4	4	0	0	22	16	11	6	0	0	11	18	23	17	0	0	9	0	8	6
ENSG00000263278	0	0	0	0	0	0	0	0	0	0	0	0	0	0	0	0	0	0	0	0	0	0	0	0	0	0	0	0	0	0	0	0	0	0	0	0
ENSG00000173894	4245	4182	5630	4965	4133	4234	5824	5463	7095	6907	6621	5793	11035	6670	5810	6246	7198	6788	1276	1171	1336	1258	1262	1247	1479	1262	1710	1604	2106	2272	1397	1295	1456	1461	1626	1396
ENSG00000262772	70	59	55	63	36	47	12	8	32	56	31	12	24	5	16	27	31	53	98	101	66	100	118	93	89	57	101	84	74	113	63	68	47	65	83	87
ENSG00000141570	1441	1474	1606	1342	1030	1081	1576	1764	1276	1309	1277	1147	2521	1418	1045	1064	1253	1182	528	563	448	553	573	521	509	559	420	423	479	503	509	462	490	410	445	415
ENSG00000262768	0	0	0	4	0	4	0	4	0	0	8	6	6	0	0	7	0	5	8	14	7	15	18	13	9	8	9	11	3	4	0	4	14	10	16	13
ENSG00000262188	4	8	0	0	0	0	0	0	0	0	0	0	0	0	6	0	0	0	5	0	0	3	4	3	8	4	3	0	0	4	26	5	8	0	5	19
ENSG00000262585	7	12	4	0	8	7	0	0	0	4	0	0	8	0	8	0	4	0	53	45	21	36	33	23	18	10	37	20	25	46	19	12	27	21	44	30
ENSG00000141582	4078	4063	4396	3956	3106	3304	4353	4540	4114	3767	3828	3472	6619	3855	2634	3078	3325	3177	5525	4994	3046	3397	2824	2502	5497	5392	3475	3195	4224	4598	4524	4703	2706	2391	3047	2658
ENSG00000141519	126	118	269	181	141	182	203	141	328	372	223	227	145	80	92	139	102	69	157	145	246	325	245	315	204	138	339	274	284	288	75	82	138	149	130	156
ENSG00000289689	13	12	17	23	5	0	10	8	9	16	11	19	9	8	0	12	7	0	24	3	17	42	33	25	16	29	34	35	46	36	15	10	10	19	23	27
ENSG00000265561	0	0	0	0	0	0	0	0	0	0	0	0	0	0	0	0	0	0	0	1	0	0	0	0	0	0	0	0	1	0	0	0	0	0	0	0
ENSG00000167291	3679	3622	4054	3693	2589	2625	4481	4577	5549	4725	4436	3904	6680	3841	2841	3191	3047	3181	1897	1673	1489	1589	2013	1824	2829	2227	2085	1961	2839	2858	2551	2556	2274	1858	2253	2044
ENSG00000275516	0	0	0	0	0	0	0	1	1	0	1	0	0	0	0	1	0	1	0	0	0	2	1	0	0	0	0	2	0	0	0	3	0	0	0	0
ENSG00000261978	0	0	0	0	0	0	0	0	0	0	0	0	0	0	0	0	0	0	0	0	0	0	0	0	0	0	0	0	0	1	0	0	0	0	0	0
ENSG00000262172	2	10	5	3	5	2	5	12	0	3	0	1	10	5	4	5	0	2	13	4	5	8	0	15	4	10	0	13	7	2	4	18	6	8	5	0
ENSG00000171298	3341	3259	4729	4060	2714	3051	2701	2375	4200	3854	2875	2535	5916	3542	4236	4236	4262	3957	4797	4282	5407	5854	5194	4663	4395	4451	5656	6101	4836	5020	3813	3823	6422	5547	5886	4812
ENSG00000275479	4	2	3	6	12	3	2	4	5	7	0	3	5	0	0	7	8	7	5	6	6	16	7	4	9	3	5	13	11	2	11	5	11	5	17	4
ENSG00000141543	10320	10183	8670	7149	5394	5972	11845	11518	7722	6691	7848	6094	17679	9750	5791	6228	9168	7470	7068	6792	6835	7449	8307	7743	9477	7869	8898	7741	10882	10922	6901	6182	8744	6755	9799	8826
ENSG00000279259	24	34	60	63	27	43	26	42	90	55	86	61	33	53	47	19	67	45	45	52	94	105	107	75	86	80	113	109	135	98	122	84	103	122	83	106
ENSG00000141527	34	44	60	40	47	48	42	50	91	80	57	77	60	50	60	63	67	43	461	356	729	816	619	604	457	438	875	850	980	782	380	251	533	460	619	477
ENSG00000262580	142	137	241	267	237	195	129	105	391	343	268	300	245	111	309	310	194	298	74	77	114	157	144	186	109	110	269	175	186	243	79	69	86	129	154	123
ENSG00000181523	1734	1899	1912	1737	1234	1394	2481	2185	2412	2261	2090	1695	3232	1773	1568	1811	1761	1617	1202	1102	1139	1191	1476	1348	1725	1455	1886	1788	1957	1876	990	1023	1304	1287	1332	1290
ENSG00000181045	482	512	633	485	378	393	510	448	483	550	452	380	972	550	427	489	450	500	519	455	504	537	551	474	556	556	548	474	543	607	352	377	362	313	396	387
ENSG00000171246	4041	3878	6808	5844	4624	4943	4171	4238	8152	7225	6168	5245	6615	3900	4433	4117	4563	4029	3539	2847	4615	5565	6020	5381	4744	4010	7538	7551	8243	8712	3412	3488	4790	3920	5104	4431
ENSG00000290024	0	3	13	11	13	10	2	6	16	13	15	22	16	2	13	13	13	14	34	22	29	50	58	36	8	13	67	39	57	54	101	90	78	105	223	180
ENSG00000262979	0	0	8	4	0	4	7	4	6	2	0	14	5	10	6	4	7	16	6	5	7	8	0	0	6	0	7	6	4	4	14	9	12	12	0	11
ENSG00000263069	118	73	97	122	155	106	88	74	246	145	150	105	84	61	89	100	126	126	134	127	209	359	386	262	215	225	329	233	367	409	155	168	191	193	274	269
ENSG00000173821	8517	8017	11078	9786	8080	7498	10101	10196	14312	12909	9854	9475	21127	12770	11546	11724	12241	11702	7614	6372	7579	8990	9289	7948	11133	8977	9869	8514	11465	12298	9808	8625	8820	9275	11181	10491
ENSG00000173818	343	262	521	438	425	356	273	285	438	501	468	334	701	387	376	483	632	522	527	597	710	674	863	710	655	580	739	676	879	876	581	655	851	623	921	721
ENSG00000264961	0	1	2	1	2	2	2	0	2	1	1	0	1	0	0	1	0	1	1	2	3	3	5	3	4	0	3	2	4	6	3	2	6	5	7	2
ENSG00000276863	2	3	3	0	0	3	3	0	1	4	3	0	2	0	2	3	0	0	2	6	0	4	6	6	5	3	7	5	7	5	2	0	13	6	7	5
ENSG00000280248	10	1	5	1	3	3	1	1	1	3	1	12	1	6	4	1	3	6	8	13	7	11	9	8	9	11	14	8	6	8	17	11	11	8	35	10
ENSG00000176108	1045	897	720	631	473	486	1432	1590	741	903	889	666	1340	650	367	375	432	401	1140	1040	1068	1203	1181	954	1550	1436	1399	1360	1415	1434	568	507	922	813	876	745
ENSG00000263218	0	0	0	0	0	0	0	0	0	0	0	0	0	0	0	0	0	0	0	0	0	0	0	0	0	0	0	0	0	0	0	0	0	0	0	0
ENSG00000280351	50	56	39	52	36	30	18	24	58	49	13	37	66	25	33	39	21	24	63	34	19	40	20	44	27	19	18	14	38	34	4	22	28	18	23	19
ENSG00000226137	426	444	605	476	384	513	407	293	315	443	369	312	742	455	363	361	375	377	676	541	456	456	528	416	326	376	368	325	353	389	305	277	358	271	328	310
ENSG00000141564	6866	6592	7804	6922	5270	5757	7704	7131	6460	5909	5968	5385	9185	5553	4326	4428	4564	4450	1645	1429	2252	2740	2911	2482	2259	2144	2313	2028	2717	2871	1465	1540	1929	1663	2203	2036
ENSG00000232083	0	0	0	0	0	0	0	0	0	0	0	0	0	0	0	0	0	0	4	0	0	0	3	3	4	0	2	0	3	3	0	0	0	0	0	0
ENSG00000262662	0	3	0	5	0	0	0	6	0	5	0	0	0	0	2	4	4	2	0	1	0	3	0	0	4	3	0	0	0	4	3	4	0	0	7	0
ENSG00000261924	8	6	0	0	10	13	16	4	4	5	4	0	16	14	3	4	9	16	39	25	33	58	50	39	22	49	35	49	57	62	58	12	47	24	40	75
ENSG00000289764	1	1	1	1	1	1	1	1	1	1	1	1	1	1	1	1	1	1	1	1	1	1	1	1	1	1	1	1	1	1	1	1	1	1	1	1
ENSG00000262833	2	0	0	2	0	0	0	0	0	0	3	4	2	0	4	0	0	0	9	9	25	14	19	34	34	20	26	24	26	42	16	13	12	29	21	37
ENSG00000287403	3	4	5	4	2	0	0	0	6	11	6	0	3	5	4	4	12	8	18	20	26	26	35	50	18	32	28	32	56	27	33	39	21	27	48	48
ENSG00000262313	2	0	1	0	0	2	0	0	0	1	1	0	0	0	1	0	0	3	7	3	6	11	13	3	1	2	6	3	7	7	1	6	3	6	6	6
ENSG00000141577	1825	1909	2383	2096	1752	1894	2311	2044	1961	1854	2329	1781	3643	1975	1729	2049	1986	1852	758	675	882	955	1200	948	749	661	1190	1316	1455	1388	714	776	1075	913	1195	1073
ENSG00000262115	0	0	0	5	5	1	3	0	7	2	0	3	5	5	0	6	8	6	4	0	4	1	0	0	0	3	0	2	0	0	0	5	6	4	4	0
ENSG00000175866	4686	4715	2915	2751	2509	2402	3632	3530	2645	2666	2668	2339	4820	2691	1655	1469	1589	1660	1271	1142	1326	1618	1827	1844	1726	1626	2225	2289	2691	2714	1174	1102	1507	1309	1850	1787
ENSG00000181409	94	83	137	69	64	91	63	73	154	141	108	66	145	69	102	125	139	126	564	460	573	658	630	674	448	501	796	776	914	951	437	422	576	557	860	844
ENSG00000207736	0	2	0	2	0	0	0	0	0	0	0	1	0	0	2	0	1	0	0	0	0	2	0	0	0	2	0	0	0	2	3	2	1	0	0	0
ENSG00000211563	0	0	0	0	0	0	0	0	0	0	0	0	0	0	0	0	0	0	1	0	0	0	2	2	0	2	0	0	0	0	2	1	0	0	0	0
ENSG00000283604	0	0	0	0	0	0	0	0	0	0	0	0	0	0	0	0	0	0	0	0	0	0	0	0	0	0	0	0	0	0	0	0	0	0	0	0
ENSG00000221025	0	0	0	0	0	0	0	0	0	0	0	0	0	0	0	0	0	0	0	0	3	0	0	2	1	1	0	0	1	2	0	2	1	0	0	1
ENSG00000263167	0	0	0	0	0	0	0	0	0	0	0	6	0	0	0	0	0	0	4	1	8	8	7	3	4	3	2	3	5	3	2	3	0	0	9	5
ENSG00000225180	0	0	0	0	0	0	0	0	0	0	0	0	0	0	0	3	0	0	4	0	19	2	4	4	0	7	2	2	0	7	7	0	2	0	7	5
ENSG00000260005	167	223	295	241	206	255	261	157	410	268	295	264	560	283	359	369	470	350	279	208	496	546	352	453	274	344	519	456	632	531	267	285	376	520	667	645
ENSG00000167302	1587	1711	2113	1779	1529	1493	1963	1514	1996	1776	2010	1871	2993	1780	1576	1633	1841	1667	1062	946	2056	2349	2286	2048	1635	1582	2418	2390	2675	2950	1337	1369	1908	1876	2247	2118
ENSG00000224877	6766	6818	1100	713	603	752	5588	6289	604	620	3382	701	10170	6015	466	730	3305	705	8174	7719	857	964	1100	933	5845	5433	2498	676	1107	982	6828	4981	1134	885	1519	1471
ENSG00000185168	32	9	50	35	34	22	14	0	54	64	56	50	23	17	29	23	20	47	35	38	80	114	64	47	41	50	50	57	89	69	20	38	64	51	72	37
ENSG00000185332	10	13	19	35	10	9	6	1	4	22	15	13	26	12	20	17	10	4	88	50	85	85	71	90	67	54	84	55	126	92	85	90	93	79	94	85
ENSG00000287431	25	59	93	54	46	57	28	23	133	107	88	111	92	53	92	85	72	107	472	453	339	331	254	276	339	411	287	232	281	227	452	466	451	291	403	309
ENSG00000262877	15	15	46	91	22	27	33	29	198	139	132	131	26	28	70	98	43	53	0	11	20	55	19	29	10	24	97	43	75	90	30	13	24	29	35	43
ENSG00000289913	16	13	64	59	31	28	23	30	198	189	121	96	19	13	66	48	64	34	8	9	15	29	10	3	12	28	17	30	24	15	20	13	14	18	24	20
ENSG00000289140	4	0	2	0	0	0	4	0	0	0	0	0	0	2	8	0	0	4	6	6	0	0	0	0	5	0	7	4	5	0	7	2	4	0	0	4
ENSG00000266074	384	369	923	904	518	549	366	402	978	904	859	731	1143	673	870	995	898	800	657	565	868	1172	964	915	881	719	1052	1073	989	997	1186	1273	1168	1139	1404	1289
ENSG00000266392	0	0	0	1	0	0	0	0	0	0	0	0	0	0	1	0	0	0	1	0	0	0	0	1	0	0	0	0	1	0	0	0	0	0	1	1
ENSG00000266189	0	0	0	0	0	0	0	0	1	3	0	0	0	0	2	0	0	0	0	1	1	0	0	0	2	2	0	0	0	0	0	1	0	0	0	3
ENSG00000263271	0	0	0	0	0	0	0	0	0	0	0	0	0	0	0	0	0	0	0	0	0	0	0	0	0	0	0	0	0	0	0	0	0	0	0	0
ENSG00000279692	9	5	8	4	4	0	12	14	10	4	12	2	10	12	0	4	4	8	36	17	7	15	2	7	25	34	22	9	26	18	89	41	16	14	35	44
ENSG00000157637	5664	5777	6442	5945	4776	4858	6868	6442	6328	5824	6213	5430	13372	7872	6180	6593	7314	6836	5441	4812	4094	4747	5243	4419	7326	6541	5028	5342	7190	6961	6233	5827	6984	5412	7665	6925
ENSG00000276101	0	0	0	0	0	0	0	0	0	0	5	0	0	0	3	0	2	0	0	0	0	0	0	0	2	0	2	0	0	0	0	2	0	0	0	0
ENSG00000279187	0	0	4	0	4	6	8	3	5	8	5	6	8	3	2	0	8	8	108	98	105	143	157	166	197	165	174	143	241	251	41	74	130	143	216	227
ENSG00000186765	27	17	16	27	27	15	22	25	15	11	12	20	62	32	60	23	24	31	93	103	146	149	141	154	99	128	211	168	202	191	134	106	207	195	377	362
ENSG00000185504	3769	3705	3089	2794	2299	2297	4499	3930	3344	2885	3094	2563	6810	4098	2486	2568	2872	2491	1164	1123	1580	1791	2236	1978	1851	1669	1935	1853	2542	2591	999	1055	1607	1518	2111	1863
ENSG00000185527	3	0	12	6	8	10	0	0	8	11	0	6	6	0	0	0	0	1	162	183	322	320	362	295	208	153	224	240	214	252	121	134	208	206	231	248
ENSG00000182446	13762	13464	10887	9094	7806	8029	13762	13374	10207	9149	9474	8546	22818	13359	7994	8262	10131	9271	5998	5050	5296	6457	6731	6529	7316	6916	5950	5611	7543	8033	4278	4372	4729	4759	6077	5297
ENSG00000207021	0	2	0	0	0	0	4	2	0	0	2	2	0	0	0	2	0	1	0	2	0	0	0	3	1	2	0	0	2	2	0	1	2	1	3	0
ENSG00000182612	70	56	69	49	26	50	38	64	96	86	70	46	75	23	37	23	25	27	167	168	124	152	194	155	220	190	157	101	142	193	111	171	98	147	163	116
ENSG00000204237	1891	1807	2210	2047	1417	1618	2074	1906	1910	2081	1818	1566	2803	1592	1316	1384	1724	1421	1441	1272	1324	1428	1589	1496	1264	1284	1482	1463	1584	1659	1912	1557	2470	1913	2528	2275
ENSG00000185298	3653	3358	3472	2964	2574	2699	3710	3541	3018	2774	3040	2751	6759	3950	2727	3113	3354	3300	1988	1737	2393	2899	2954	2571	2348	2264	2822	2771	3519	3414	2434	2446	2788	2616	3686	3518
ENSG00000184009	287505	279360	344643	292098	261000	279075	284743	280448	322639	300653	284872	267427	179480	101840	94762	94449	112421	107450	115982	107279	303981	378140	395402	368609	147068	123479	246142	261403	299543	292105	48103	49070	105325	104696	133731	121766
ENSG00000229848	10	6	1	15	5	3	3	5	5	4	7	8	14	15	7	12	12	0	8	28	43	46	51	41	20	16	53	69	64	54	57	41	62	78	109	102
ENSG00000289182	45	65	51	38	31	60	68	67	68	104	85	86	88	51	32	65	55	48	43	36	79	54	64	53	77	44	67	64	78	76	88	105	78	134	184	144
ENSG00000215644	36	32	51	38	16	32	9	3	19	15	22	4	18	5	11	20	26	9	98	78	108	121	95	91	21	23	27	59	35	68	73	50	74	65	76	50
ENSG00000225663	610	472	495	394	343	420	532	440	369	341	376	293	1541	898	562	562	807	851	509	538	458	414	588	509	409	395	344	346	424	413	785	709	888	611	872	702
ENSG00000182676	7	0	0	0	3	4	0	8	3	12	5	11	35	25	11	13	6	23	69	93	51	51	47	43	44	68	56	42	89	96	133	104	104	102	172	113
ENSG00000214087	2726	2615	2692	2156	2100	2085	2232	2366	2287	2274	2430	2036	4125	2465	2240	2203	2516	2372	1327	1231	1156	1316	1527	1459	1359	1373	1251	1104	1561	1623	1475	1304	1039	1012	1396	1399
ENSG00000185359	8557	8542	11763	10144	8647	9099	11052	9617	10107	9757	10062	8787	23809	14030	11386	11809	13320	12946	5899	5400	8861	9590	10644	9732	8678	8041	8329	8745	10768	10835	10028	11123	11488	10873	14170	12880
ENSG00000277784	0	2	0	0	2	0	0	0	0	0	0	2	4	0	2	0	0	0	3	2	2	1	7	3	0	4	2	2	5	4	2	4	3	0	0	0
ENSG00000275902	0	0	0	0	0	0	0	0	0	0	0	0	0	0	0	0	0	0	0	0	0	0	0	0	0	0	0	0	2	0	0	0	0	0	0	1
ENSG00000262660	0	0	0	0	0	0	0	0	0	0	0	0	0	0	0	0	0	0	0	0	0	0	0	0	0	0	0	0	0	0	68	0	0	0	0	0
ENSG00000262049	175	162	228	144	214	171	145	166	281	261	228	226	302	204	198	193	178	106	206	195	313	226	340	260	262	253	289	372	319	328	328	323	504	295	451	417
ENSG00000262814	13167	13731	10384	9400	7386	8315	12748	13955	7375	7109	7500	5830	18019	9513	5859	6061	6703	6236	14204	14072	7673	8156	10289	9262	11838	10447	5407	5688	7919	7953	5845	5357	6416	5237	6668	5866
ENSG00000183048	3314	3250	5111	4581	3325	3529	4217	3941	3665	3367	3720	3081	5956	3265	2749	2971	3052	2906	2016	1941	3401	3994	4336	4014	2719	1982	2467	2580	3753	3441	2012	1718	2443	1953	2564	2250
ENSG00000262413	30	0	77	0	41	3	0	5	0	0	0	0	0	0	0	0	0	0	2	3	0	3	0	0	0	0	0	0	0	0	2	0	0	0	0	3
ENSG00000141522	28175	28922	31794	30177	25534	26473	32467	29030	25946	25882	26340	24205	65269	39097	29767	29943	29641	29791	25865	22283	19582	23348	26482	23092	27678	26568	15388	15824	19452	20022	23552	25141	22778	20886	24187	21509
ENSG00000263859	0	0	0	0	0	0	0	0	0	0	0	0	0	0	0	0	0	0	0	0	0	0	0	0	0	0	0	0	0	0	0	0	0	0	0	0
ENSG00000141552	2610	2362	1535	1475	1078	1109	2791	2991	1528	1415	1550	988	5789	3367	1670	1741	2469	2355	3440	3267	1841	1802	2369	2213	3568	3565	1451	1592	2192	2255	4726	2958	3394	2459	3966	3238
ENSG00000185813	2000	2020	2447	1943	1925	1908	2361	2216	1489	1423	1464	1282	6615	3663	2023	2266	2996	2727	2186	2263	1885	2179	2797	2209	2828	2477	1723	1672	2478	2345	3382	3039	2981	2197	3418	3146
ENSG00000263731	235	193	195	207	168	192	137	190	117	150	158	137	793	480	279	305	475	422	365	288	563	737	660	619	469	461	706	496	617	701	578	536	621	521	727	689
ENSG00000183684	8479	8239	7170	6322	5686	6530	7560	7794	5603	4917	5496	4604	15005	9239	6301	6533	7457	6939	6305	6860	4292	4967	6292	5207	6049	5103	3470	3771	5026	4009	7027	6321	5853	4835	6497	5584
ENSG00000183979	24	13	3	9	10	35	13	15	14	11	1	11	43	28	23	1	42	21	23	23	12	20	25	12	29	26	47	44	22	28	54	28	22	20	46	14
ENSG00000185624	67244	64576	105968	93745	67259	65705	68015	65822	65645	64026	67680	56421	145823	88659	74229	76411	91381	83601	72928	70131	107354	124537	110884	103697	83586	81795	75221	76432	92196	92028	74925	81451	104178	86080	108212	94261
ENSG00000262831	0	0	0	0	0	0	0	0	0	0	0	0	23	0	37	0	0	40	0	0	0	0	0	0	0	0	0	0	0	0	0	0	0	0	0	0
ENSG00000278876	18	2	11	16	13	14	8	2	32	30	18	5	21	6	26	12	15	8	11	13	22	28	29	18	7	16	30	21	39	37	24	6	22	29	29	37
ENSG00000187531	2156	2216	1877	1734	1683	1501	2310	2082	1745	1655	1991	1549	5038	2711	1990	2138	2813	2478	1521	1470	1491	1474	1606	1539	1649	1591	1279	1212	1776	1717	1910	1649	1432	1194	1759	1536
ENSG00000197063	5644	5509	5641	4774	4070	3958	7210	6353	7006	6676	6305	5516	8264	4581	4044	4338	4744	4277	3951	3453	2794	3012	3375	3065	4511	4300	2748	2830	4045	4299	3721	3531	2918	2660	4039	3373
ENSG00000183010	13594	13067	10662	10310	7587	8408	9269	9836	7037	6648	6298	5421	23513	12511	7508	7344	8001	7903	9195	8772	5294	5635	6999	6294	7853	7571	2687	2757	3829	3986	6047	6098	4214	3456	4528	4161
ENSG00000235296	0	10	13	18	4	9	0	0	8	7	0	0	5	5	0	10	6	9	39	41	56	33	50	10	18	39	26	45	25	30	29	15	21	30	42	49
ENSG00000185269	242	214	576	487	328	387	197	119	587	453	365	299	482	331	471	433	327	322	587	575	823	994	870	735	411	358	783	694	502	578	579	559	755	721	619	503
ENSG00000264769	33	23	13	25	22	26	32	25	61	29	26	27	42	23	22	23	27	30	29	19	17	13	26	19	24	22	19	16	26	21	37	23	13	20	43	23
ENSG00000265688	635	768	628	446	489	511	1030	1065	704	591	786	653	1199	677	353	495	466	494	260	221	225	219	286	232	248	263	219	255	227	251	208	269	242	167	287	219
ENSG00000263585	1	0	0	0	0	0	0	0	0	0	0	0	0	0	0	0	0	0	0	0	0	0	0	0	0	0	0	0	0	0	0	0	0	0	0	0
ENSG00000185105	13	7	3	15	0	4	0	9	3	0	4	0	8	1	6	10	8	0	33	28	31	22	30	29	32	54	32	19	36	28	28	25	48	23	29	28
ENSG00000264569	0	0	4	0	4	4	0	4	0	2	0	0	0	0	0	0	6	4	6	0	10	11	0	6	7	9	9	0	5	4	11	5	4	9	7	10
ENSG00000264735	0	0	0	0	0	0	0	0	0	0	0	0	0	0	4	0	0	0	0	4	4	0	6	4	0	4	1	4	4	4	2	8	6	5	4	5
ENSG00000169696	2130	1956	2673	2444	1923	2283	1884	1695	2113	1987	1889	1689	4194	2162	1832	2021	2401	2309	1509	1551	1934	2337	2481	2212	1350	1346	1556	1582	1645	1767	2230	2139	2401	2241	2809	2520
ENSG00000169689	3810	3914	5249	4620	4241	4726	3679	3956	3487	3185	3215	2920	11641	6432	5201	5443	5923	5846	2160	1948	2296	2557	3143	2974	2042	1770	1445	1662	1965	1885	4141	3292	4395	3426	4667	4276
ENSG00000169683	1626	1440	3315	2753	2417	2604	2125	1822	2072	1992	1902	1594	3849	2045	2378	2452	2495	2393	305	323	916	987	1278	1022	782	546	760	768	907	857	1009	920	1107	998	1069	1047
ENSG00000169750	1132	1092	1612	1541	1097	1494	1190	1162	1260	1283	1431	1085	2351	1263	1093	1105	1338	1119	1183	1111	957	1198	1268	1134	1156	959	1360	1194	1384	1381	1136	1056	1408	1092	1264	1269
ENSG00000169738	2586	2554	2870	2698	2237	2269	2044	1887	1734	1751	1858	1877	5123	2897	2620	2690	3203	2766	2988	2808	2787	3001	3081	2916	2171	2077	1701	1749	2218	2101	2501	2563	3005	2762	3605	3215
ENSG00000279372	6	0	0	3	0	0	0	0	0	0	0	0	0	0	3	3	7	2	0	7	3	4	7	0	2	0	0	2	5	4	7	6	4	5	2	4
ENSG00000169733	2318	2391	2146	1979	1473	1681	1968	1657	1720	1668	1562	1474	3049	1638	1352	1538	1752	1646	1372	1260	1151	1286	1287	1330	1268	1167	1080	1081	1329	1438	950	821	1058	958	1177	958
ENSG00000169727	9337	9015	10400	9079	7733	7815	9378	9095	7159	7243	7570	6778	19625	11685	8161	8247	9520	8979	9380	8480	9976	11484	12382	11067	10762	9076	7711	8367	10212	10433	9803	11193	10655	9539	12084	10785
ENSG00000169718	11569	11131	9812	8308	7046	7186	11289	10554	8503	8114	8538	7284	23021	13968	9585	9593	10860	10046	8341	7891	6067	7013	7961	7046	10307	9152	6933	6926	8826	8880	9377	10377	9023	7827	10418	9217
ENSG00000169710	51165	48370	68105	61174	53968	50407	47073	43245	47815	42835	37651	34642	71750	41446	42386	44560	44398	43267	30967	26978	52108	57295	73105	67096	35801	28500	45609	41701	53932	55051	26231	24628	51916	46608	57034	50609
ENSG00000265692	12	16	19	11	18	20	13	14	9	22	15	7	44	29	12	38	58	38	91	69	92	66	73	72	55	89	73	55	76	57	266	238	127	121	205	240
ENSG00000260563	68	81	229	173	149	192	86	71	290	303	230	199	237	92	217	205	206	193	82	123	189	200	225	136	75	106	101	132	166	93	275	216	253	192	275	207
ENSG00000173762	5	4	8	13	7	4	0	0	11	6	5	9	4	17	17	0	14	10	40	39	27	69	39	29	28	48	13	32	25	36	47	25	83	76	50	68
ENSG00000141574	900	973	1011	716	456	541	453	436	525	467	447	412	2465	1268	775	791	825	919	1543	1400	1098	1094	947	944	1035	969	855	794	872	1016	1209	1251	1347	1155	1367	1095
ENSG00000278964	0	0	0	0	0	0	0	5	0	0	0	0	0	0	8	0	0	0	0	0	0	0	0	0	0	0	0	0	0	0	0	0	0	0	0	0
ENSG00000182459	23	12	34	35	18	22	16	14	39	50	71	52	17	11	0	26	12	11	36	29	41	35	31	30	20	24	28	36	40	44	28	15	8	30	27	40
ENSG00000176155	3044	3088	3075	2855	2343	2489	2335	2013	2997	2618	2483	2275	3787	1949	2272	2558	2368	2358	1224	1048	1295	1646	1557	1500	969	1016	1432	1302	1319	1471	1082	1095	1458	1411	1828	1539
ENSG00000141526	30734	30969	37170	34427	24045	25980	29508	28016	21754	20393	18581	15681	73511	40277	28087	28009	32815	30491	24848	25335	32796	33963	35768	32285	27526	26236	23874	23510	29054	28183	36930	28127	47153	36562	42149	39489
ENSG00000141551	11817	11923	13062	11268	9798	10403	12216	11597	11045	10993	11091	9879	18795	10563	9505	9521	10754	10296	4288	3960	4881	5301	6156	5362	5606	5082	5629	5372	7061	7250	3109	3071	3967	3902	5093	4637
ENSG00000287737	87	60	221	246	168	211	39	38	64	165	59	113	49	35	86	65	46	71	155	52	169	237	100	164	62	69	182	159	167	165	99	182	150	199	202	209
ENSG00000265678	75	40	42	57	36	35	40	23	36	35	35	28	63	32	51	28	53	84	12	8	13	16	20	45	12	11	6	16	6	12	16	5	26	28	20	28
ENSG00000266654	3	5	0	0	0	0	5	0	1	0	0	0	4	0	0	4	0	0	0	0	4	15	9	5	2	0	7	4	0	17	5	0	0	3	8	6
ENSG00000264548	18	14	39	12	28	17	5	4	30	34	29	16	22	20	30	25	9	20	33	26	53	50	16	27	25	32	44	32	51	46	85	56	33	48	75	85
ENSG00000284574	1	1	1	1	1	1	1	1	1	1	1	1	1	1	1	1	1	1	1	1	1	1	1	1	1	1	1	1	1	1	1	1	1	1	1	1
ENSG00000275888	59	78	97	113	48	39	58	29	75	65	65	46	69	62	90	106	99	52	110	91	46	79	86	68	86	92	84	65	96	103	69	54	86	54	82	122
ENSG00000280407	232	261	296	258	291	272	163	176	352	344	282	258	263	135	229	197	234	216	531	358	307	418	450	429	353	393	327	350	488	463	314	259	404	369	473	413
ENSG00000181396	2590	2570	2340	2157	1605	1671	3044	3151	2341	2198	2668	2453	4979	2847	2249	2294	2693	2402	1746	1720	1537	1510	1802	1557	2357	2453	1782	1725	2498	2362	1576	1554	1800	1600	2112	1948
ENSG00000169660	753	743	1022	818	613	737	704	577	818	759	756	606	1707	913	903	1000	1171	1239	344	276	408	434	507	453	421	365	392	436	460	512	490	482	644	481	597	603
ENSG00000178927	2566	2321	3519	3125	2622	2516	2962	2549	3524	3421	2999	2579	4273	2535	2785	2814	3107	3031	883	758	1422	1545	1629	1453	1377	1284	1554	1554	1734	1769	867	893	1481	1321	1448	1285
ENSG00000181408	7	4	8	5	0	6	10	0	9	9	15	8	9	5	5	9	4	5	21	33	27	34	23	22	38	21	15	16	26	26	18	24	15	9	25	14
ENSG00000260011	3	0	0	0	6	0	0	0	0	0	0	0	6	0	2	0	0	0	5	0	0	0	3	0	0	0	0	0	0	0	6	6	4	0	0	4
ENSG00000264812	13	4	24	28	13	8	12	4	33	19	25	17	20	6	18	6	9	16	10	9	10	5	15	7	6	21	12	18	17	25	4	10	14	12	7	5
ENSG00000201239	1	1	3	0	1	0	1	2	1	1	2	0	1	0	0	2	3	1	0	0	0	0	0	2	0	0	0	1	0	2	2	2	3	0	0	0
ENSG00000279066	12	6	4	12	11	17	2	8	0	25	8	19	26	18	14	18	35	27	9	9	23	21	7	10	6	6	10	8	14	14	18	4	24	12	24	16
ENSG00000287193	8	4	2	4	3	4	0	0	12	0	0	4	16	9	4	15	20	0	17	20	28	13	27	43	14	21	14	25	12	18	56	41	19	11	42	44
ENSG00000141560	2530	2394	3124	2640	2010	2320	2666	2907	2459	2308	2233	1976	3569	1808	1553	1690	1847	1866	1374	1321	938	1097	1369	1463	1951	1714	1274	1208	1565	1507	542	616	585	558	631	623
ENSG00000263321	5	3	0	0	0	5	0	6	0	0	5	6	3	5	0	0	4	7	0	3	9	8	0	4	0	0	5	3	0	8	3	0	0	0	3	7
ENSG00000167363	836	796	1628	1517	733	812	634	472	856	816	672	559	1299	674	912	880	692	777	886	758	1633	1979	1289	1197	784	700	1310	1432	995	1040	771	752	1244	1041	1098	945
ENSG00000262410	23	17	29	29	17	43	31	14	45	57	30	22	22	22	23	28	26	29	14	4	20	22	7	24	4	3	11	0	12	7	5	2	5	11	11	0
ENSG00000141562	2936	2855	3761	2942	2402	2541	3014	2770	3012	2752	2811	2349	5639	3451	2841	3213	4016	3732	1866	1616	2470	2921	3155	2744	2581	2557	2789	2791	3447	3740	2548	2388	3161	2678	3703	3608
ENSG00000266445	0	0	0	0	0	0	0	0	6	0	5	6	0	0	7	2	4	0	3	10	10	5	7	14	8	7	7	13	14	11	10	16	11	6	19	33
ENSG00000141568	9227	8923	8685	7327	5925	5940	9270	8586	7696	6999	7468	6549	14191	9023	6979	7014	8201	7973	2669	2352	2426	2969	2798	2906	2886	2937	3359	3124	4267	4378	2140	1967	2635	2439	3126	2843
ENSG00000265136	0	0	3	0	0	7	0	6	10	3	0	0	11	3	0	0	9	0	23	20	19	19	27	15	16	29	31	8	30	34	17	14	28	8	24	32
ENSG00000261845	0	0	0	0	0	0	0	0	0	0	0	0	0	0	0	0	0	0	0	0	0	1	0	0	0	0	0	0	0	0	0	0	1	0	0	0
ENSG00000141580	6802	6403	5848	5447	4070	4080	5250	5399	4356	3900	3979	3550	14395	9002	6124	5694	8125	7677	4121	3800	5088	5863	5932	5313	4292	3990	3869	3904	5214	5173	4457	4406	5069	4484	6270	5395
ENSG00000141542	693	734	1158	984	879	839	729	835	911	917	1018	773	1566	898	976	1053	1231	1067	242	241	275	283	348	296	235	225	427	402	399	475	183	166	254	189	285	252
ENSG00000266107	0	0	0	0	0	0	0	0	0	0	0	0	0	0	0	0	0	0	0	0	1	0	2	1	0	0	0	0	0	0	0	0	0	0	0	0
ENSG00000265458	93	72	92	128	72	70	67	84	92	59	90	59	102	31	41	36	104	62	319	288	486	418	496	448	343	335	401	361	437	572	277	360	355	391	459	384
ENSG00000279744	14	14	33	29	20	16	13	6	28	17	25	19	40	19	32	41	23	35	22	13	42	24	48	37	23	19	32	20	50	60	28	29	27	28	24	61
ENSG00000266236	16	22	24	30	22	30	21	19	44	50	17	39	34	15	27	20	53	30	22	19	14	59	19	14	23	20	17	17	23	43	8	5	13	37	46	39
ENSG00000262652	7	8	8	8	12	3	0	12	8	4	6	12	16	4	12	23	9	5	18	23	23	40	42	25	18	40	44	28	28	29	18	17	21	16	43	30
ENSG00000262147	14	6	3	7	5	6	9	9	5	0	7	12	40	14	8	10	15	5	16	34	26	30	36	27	27	20	32	22	36	43	17	4	16	14	30	32
ENSG00000279613	8	2	0	0	0	4	0	0	14	0	0	2	0	7	0	9	3	4	8	17	18	16	4	29	4	14	6	10	12	19	19	39	24	20	36	13
ENSG00000274370	12	22	1	0	0	2	7	7	6	13	4	6	0	2	0	2	0	2	34	58	32	35	32	20	24	20	31	21	25	44	28	26	27	37	42	37
ENSG00000261888	18	36	16	19	8	4	19	2	26	14	8	7	19	4	4	4	17	2	308	176	137	192	208	165	132	187	115	129	189	199	176	138	130	153	201	188
ENSG00000288807	6	0	0	0	2	0	0	0	4	6	1	0	0	0	0	3	0	0	31	31	25	58	13	11	18	20	14	23	21	19	11	16	13	8	12	16
ENSG00000176845	3058	2949	2105	1904	1525	1586	2448	2282	1750	1536	1388	1183	4194	2262	1197	1387	1671	1491	2470	2471	2065	2171	2047	1937	1883	1904	2243	2131	2270	2011	1615	1484	2003	1442	1854	1784
ENSG00000262081	0	0	0	0	0	0	0	0	0	0	0	0	0	0	0	0	0	0	0	0	0	0	0	0	6	0	5	0	10	6	0	0	17	16	0	12
ENSG00000173213	3	0	0	0	0	4	0	0	0	0	0	0	0	0	8	0	0	0	12	17	18	14	14	22	0	9	13	14	13	19	0	0	16	13	10	18
ENSG00000279143	0	0	0	0	0	0	0	0	0	0	0	0	0	0	0	0	0	0	13	2	0	0	0	3	0	0	0	8	4	4	4	3	3	0	2	4
ENSG00000262898	5	8	4	11	2	4	10	6	4	2	1	2	0	4	7	0	8	0	35	25	12	21	17	29	9	7	33	17	21	6	2	19	14	16	15	6
ENSG00000262094	15	7	14	6	15	14	6	11	2	4	4	4	22	14	12	14	6	12	0	10	21	12	13	7	8	10	7	2	8	11	10	1	4	12	4	16
ENSG00000232938	10	12	18	6	17	11	11	14	15	11	16	8	21	15	16	10	24	22	21	18	16	18	23	22	19	20	10	12	21	24	17	10	16	13	24	24
ENSG00000290877	46	49	46	30	23	27	56	31	48	42	48	49	93	51	36	49	55	50	38	21	36	62	53	47	27	44	35	48	53	69	55	29	22	47	34	34
ENSG00000277521	0	0	0	0	0	0	0	0	0	0	0	0	0	0	0	0	0	0	0	0	0	0	0	0	0	0	0	0	0	0	0	0	0	0	0	0
ENSG00000263006	0	0	0	0	0	0	0	0	0	0	12	0	0	0	0	0	0	0	0	5	0	3	0	0	0	0	0	0	0	0	0	0	0	0	0	0
ENSG00000141556	6647	6441	8071	6740	5324	5760	7279	6684	6373	5758	6075	5237	10463	6362	5403	5459	6970	5679	4849	4287	4512	5355	6398	5814	6619	5306	5036	4422	5623	5690	3443	3260	4010	3503	4290	3810
ENSG00000263098	0	0	0	0	0	0	0	0	0	2	0	0	0	0	2	0	0	0	0	0	0	0	0	0	0	0	0	0	0	0	0	0	0	0	0	0
ENSG00000141579	12	0	4	0	0	0	0	0	8	0	0	0	0	0	4	0	0	0	34	46	25	24	19	43	21	8	12	8	29	12	30	22	4	11	27	24
ENSG00000175711	476	385	372	470	379	345	482	425	434	313	354	364	1028	637	520	530	647	587	198	168	183	194	282	236	254	211	100	123	191	223	290	331	320	212	415	275
ENSG00000262339	0	0	2	2	0	0	6	3	0	0	0	0	0	0	0	0	0	0	0	0	2	2	0	4	2	0	0	3	0	0	0	0	0	0	0	2
ENSG00000262663	22	15	22	10	23	8	18	9	18	11	15	12	9	7	19	13	11	20	6	0	2	0	9	0	6	3	0	1	4	0	0	5	0	0	0	2
ENSG00000101557	10252	10305	9725	7900	6712	7369	6093	5817	4509	4160	4416	4129	19997	12664	8552	8566	11152	10445	6192	5272	4514	5171	5860	5221	2392	2135	1972	1820	2682	2586	6582	5703	5246	4751	7195	6280
ENSG00000079134	1862	1749	2439	2119	1805	1883	1977	1823	2378	2352	2033	2107	3155	1765	2024	2178	1990	2138	798	706	944	1131	1248	1118	1151	1039	1022	981	1423	1449	1026	913	844	795	970	974
ENSG00000263884	8	8	8	4	19	15	8	0	17	12	16	22	11	8	18	22	12	6	41	44	56	114	84	95	59	71	106	75	89	148	93	135	88	91	128	146
ENSG00000176105	5174	5140	4907	4515	3069	3051	5520	5268	4801	4178	4219	3952	11849	7550	5023	5257	6639	5994	3148	2744	1906	2358	2720	2475	4113	4011	3358	3026	4584	4536	4121	3493	3165	2894	4158	3979
ENSG00000264339	0	0	0	0	0	0	0	0	0	0	0	0	0	0	0	0	0	0	0	0	0	0	0	0	0	0	0	0	0	0	0	0	0	0	0	0
ENSG00000206687	0	0	0	0	0	0	0	0	0	0	0	2	0	0	0	0	0	0	0	0	0	0	0	0	0	0	0	0	0	0	0	0	0	0	0	0
ENSG00000273355	0	6	33	47	29	22	16	24	40	38	34	28	47	35	51	45	52	64	43	34	46	91	73	37	39	48	100	55	78	94	61	90	76	66	89	53
ENSG00000266171	6	0	12	0	5	3	2	0	7	0	2	1	17	0	5	14	15	10	0	2	6	9	4	7	0	7	16	13	23	8	10	7	7	18	6	12
ENSG00000264635	10	2	7	8	6	10	10	0	16	11	11	20	13	12	54	14	42	17	0	9	17	11	5	6	4	6	11	5	21	13	5	15	13	11	20	19
ENSG00000079101	0	4	0	0	0	6	0	0	4	0	0	0	0	0	0	0	4	0	11	7	6	14	13	11	0	9	0	4	10	9	4	0	0	23	0	14
ENSG00000288533	0	0	0	0	0	0	0	0	4	0	0	0	0	0	0	0	0	0	15	4	18	17	21	30	4	7	8	22	34	16	6	10	0	9	21	38
ENSG00000176912	169	171	220	215	119	167	118	100	177	279	165	140	192	119	167	151	173	166	198	196	215	182	144	188	128	154	254	255	243	200	152	171	264	197	270	330
ENSG00000266456	0	4	10	9	12	14	4	12	23	20	30	11	11	0	11	12	6	11	8	6	33	30	6	17	7	23	24	11	46	41	8	0	13	29	9	19
ENSG00000176890	8904	8855	8997	6850	6123	6691	8870	9135	8105	7708	9258	6735	15813	9508	6447	6662	8954	7549	6718	6432	3600	4098	5915	4885	7745	7266	5240	4756	6580	6443	6033	5898	4910	4319	5139	4849
ENSG00000132199	6821	6372	7530	6906	5359	5425	6864	6265	7220	6397	6285	5497	11346	5986	6516	6713	7241	6514	6918	6141	5692	6838	6148	6280	6084	6236	5832	5125	7256	7427	4946	4755	5908	5354	7508	7247
ENSG00000263727	3	0	3	0	2	4	4	0	5	7	3	2	6	0	1	6	6	1	4	4	0	3	6	6	2	4	3	3	6	9	7	0	2	5	4	11
ENSG00000265490	13	6	23	26	14	20	11	8	27	19	15	19	15	6	25	23	20	25	2	2	0	8	4	3	0	3	5	6	5	5	2	2	4	4	8	8
ENSG00000101574	723	633	1011	836	740	675	742	743	818	844	928	662	1317	754	718	759	932	776	477	497	314	374	376	422	526	449	323	361	391	385	536	611	438	291	400	472
ENSG00000238575	0	0	0	0	0	0	0	0	0	2	0	1	0	0	0	1	0	0	0	0	0	1	0	0	0	2	0	0	0	0	0	0	1	0	0	0
ENSG00000264150	0	0	0	0	0	0	0	0	0	0	0	0	0	0	0	0	0	3	0	0	0	0	0	0	0	0	0	1	0	0	2	2	0	0	0	0
ENSG00000235422	0	0	0	0	3	0	0	0	6	0	0	0	0	0	0	0	0	7	0	0	0	0	4	0	0	0	0	4	0	0	0	0	5	5	0	0
ENSG00000266783	13	6	24	17	8	0	42	23	21	16	23	28	72	19	17	14	16	14	4	4	17	20	21	20	36	6	34	35	21	48	23	8	14	10	30	33
ENSG00000080986	2228	2207	2359	1846	2013	2168	2384	2335	2558	2387	2466	2242	4176	2377	1661	1965	2239	2072	1014	871	511	555	665	493	603	672	477	430	682	544	653	654	618	491	544	573
ENSG00000289061	0	0	0	0	0	0	0	0	0	0	0	0	0	0	0	0	0	0	0	0	1	0	0	0	0	0	0	0	0	0	0	0	0	0	0	0
ENSG00000101577	1723	1660	2179	1833	1552	1445	2060	2182	2573	2260	2183	2019	2424	1436	1286	1050	1422	1375	927	708	2081	2299	2350	2240	1414	1272	2214	2162	2959	3158	1376	1191	1717	1860	2377	2350
ENSG00000265907	1	0	5	1	5	0	9	1	0	9	1	2	0	3	0	0	7	2	81	21	112	149	132	137	15	103	24	102	185	246	74	81	11	126	95	169
ENSG00000264186	0	0	0	0	0	0	0	0	0	0	0	0	0	0	0	0	0	0	2	0	0	0	0	0	2	0	0	2	9	2	0	0	0	4	2	0
ENSG00000132205	301	361	236	246	141	233	398	347	277	242	253	198	607	297	184	160	244	168	336	312	404	462	446	427	273	243	543	379	464	449	405	398	430	390	323	435
ENSG00000272625	1	4	5	4	2	5	1	5	2	0	5	0	0	0	8	4	3	0	14	21	13	31	36	18	26	13	10	28	16	24	18	19	17	13	22	11
ENSG00000263606	57	62	71	45	28	19	54	64	65	52	44	50	81	65	64	51	53	56	48	68	85	114	95	108	82	54	89	90	143	124	78	107	63	71	109	97
ENSG00000266397	5	7	7	0	0	0	0	2	0	0	5	0	5	4	4	2	8	10	0	7	6	2	10	12	6	12	5	2	6	4	12	14	0	6	14	16
ENSG00000101596	6816	6873	8836	7260	5828	5867	4584	4630	5866	4976	4738	4509	10479	6670	6420	6146	7195	5934	3965	3364	3868	5173	4557	4708	3492	3464	4639	4488	5326	5623	3129	3377	3454	3658	4407	4182
ENSG00000266049	3	4	0	8	0	0	8	0	12	3	6	13	7	6	12	3	0	5	6	6	5	0	0	4	8	0	3	0	4	4	8	10	5	4	12	8
ENSG00000266405	20	21	31	24	20	48	19	7	42	33	22	28	32	21	26	13	23	38	52	69	126	150	147	129	100	133	172	170	194	203	115	143	137	170	183	202
ENSG00000207034	1	1	1	0	0	0	1	1	1	1	1	1	1	1	1	1	1	0	1	1	1	1	0	1	0	1	1	1	1	1	1	1	0	1	1	1
ENSG00000259256	0	0	0	0	0	0	0	0	2	0	4	0	0	0	0	0	0	0	0	0	3	3	0	1	0	4	0	0	0	0	0	0	0	0	0	4
ENSG00000240364	0	0	0	0	0	0	0	0	0	0	0	0	0	0	0	0	0	0	1	0	0	0	0	0	0	0	0	0	0	0	0	0	0	0	0	0
ENSG00000177426	1833	2038	1757	1413	1009	1114	2573	2612	2616	2712	2516	2215	4017	2449	1497	1493	1925	1825	1887	1743	2244	2655	2186	2094	2110	2159	2349	2194	2530	2654	2214	2212	2319	2085	2488	2348
ENSG00000263460	0	0	0	0	0	0	0	0	0	0	0	0	0	0	0	0	0	0	0	0	0	0	0	0	0	0	0	0	0	0	0	0	0	0	0	0
ENSG00000266835	14	6	10	5	0	0	3	5	0	9	0	0	0	6	0	0	8	0	12	24	35	43	33	31	22	25	44	31	22	34	18	26	12	29	6	28
ENSG00000101605	16	33	8	0	8	8	10	36	12	18	5	25	26	23	0	8	3	0	77	61	44	74	39	41	34	94	23	38	70	22	82	62	39	53	57	44
ENSG00000252353	0	0	0	0	0	0	0	0	0	0	0	0	0	0	0	0	0	0	0	1	0	0	0	0	0	0	0	0	0	0	0	0	0	0	0	0
ENSG00000101608	14576	14132	10385	9005	7592	8123	11989	11728	10105	9631	9458	8368	25565	15412	9458	10407	11425	10676	13998	12447	9923	12416	13027	11706	13997	13380	10582	11310	13089	13487	14252	14743	13397	11682	16207	14367
ENSG00000118680	14961	14127	12447	10879	9128	9232	12896	14005	11310	11058	12249	9529	27853	17689	11289	11072	13958	12964	14332	13533	10388	12300	13155	11462	15575	14985	10998	10950	14075	15088	14914	14463	12317	10460	13663	12607
ENSG00000265399	4	0	0	0	3	0	5	0	36	0	28	16	161	92	0	0	57	10	77	0	42	69	106	127	80	22	93	41	72	12	208	208	184	133	12	240
ENSG00000272688	90	98	147	94	103	103	141	106	123	249	92	87	122	48	113	96	90	124	90	148	80	77	43	63	56	91	53	111	96	153	143	81	129	74	432	115
ENSG00000264235	36	37	15	7	13	12	30	5	15	24	10	9	35	20	14	19	15	17	107	82	107	164	96	146	77	43	113	83	131	85	54	62	87	71	100	107
ENSG00000265091	0	0	0	0	0	0	0	0	0	0	0	0	0	0	0	0	0	0	21	13	5	7	0	9	2	10	0	0	12	6	9	12	4	0	15	10
ENSG00000263753	1346	1320	1874	1459	1316	1380	1490	1477	1431	1463	1419	1217	2531	1516	1185	1204	1534	1366	1205	1117	1851	2055	1920	1856	1593	1540	1861	1751	1948	2168	1081	1204	1516	1241	1687	1573
ENSG00000198081	1534	1222	1762	1505	1074	1099	1425	1367	1360	1344	1295	1111	2178	1348	995	1106	1346	1124	357	235	583	678	593	703	560	440	533	521	593	551	338	292	422	367	425	314
ENSG00000264575	35	85	95	108	32	40	103	73	133	104	115	136	185	62	84	72	134	93	122	101	153	128	143	183	149	101	123	113	173	209	128	117	126	113	155	165
ENSG00000265188	1	1	1	1	1	1	1	1	1	1	1	1	1	1	1	1	1	1	0	1	1	1	2	1	0	1	1	1	1	0	0	1	1	1	1	0
ENSG00000170579	0	0	0	0	0	0	0	0	0	0	0	0	0	0	0	0	0	0	134	122	107	133	119	100	77	87	53	81	116	133	102	111	46	28	56	53
ENSG00000241223	0	0	0	0	0	0	0	0	0	0	0	0	0	0	0	0	0	0	0	0	0	0	0	0	0	0	0	0	0	0	0	0	0	0	0	0
ENSG00000177337	751	769	1169	1019	603	635	618	817	966	950	657	710	787	444	422	407	279	371	937	1130	719	772	667	498	830	673	544	631	506	445	510	436	427	318	310	320
ENSG00000262001	507	447	534	469	352	380	445	406	607	569	459	411	464	309	247	250	228	199	946	811	374	492	420	401	869	732	338	321	406	349	631	740	366	307	448	395
ENSG00000266401	52	56	108	115	64	97	44	35	79	82	96	75	101	51	54	54	17	61	132	152	79	117	131	127	93	125	116	83	142	100	191	176	117	70	144	166
ENSG00000266513	0	0	0	0	0	0	0	0	0	0	0	0	0	0	0	0	0	0	0	0	0	0	0	0	0	0	0	0	0	0	0	0	0	0	0	0
ENSG00000263724	0	0	0	0	0	0	0	0	0	0	0	0	0	0	0	0	0	0	0	0	0	0	0	0	0	0	0	0	0	0	0	0	0	0	0	0
ENSG00000275518	0	0	0	0	0	0	0	0	0	0	0	0	0	0	0	0	0	0	0	0	0	0	0	0	0	0	0	0	0	0	0	0	0	0	0	0
ENSG00000207278	0	0	0	0	0	0	0	0	0	0	0	0	0	0	0	0	0	0	0	0	0	0	0	0	0	0	0	0	0	0	0	0	0	0	0	0
ENSG00000263878	0	0	0	0	0	0	0	0	0	0	0	0	0	0	0	0	0	0	0	0	0	0	0	0	0	0	0	0	0	0	0	0	0	0	0	0
ENSG00000250933	0	0	0	0	0	0	0	0	0	0	0	0	0	0	0	0	0	0	0	0	0	0	0	0	0	0	0	0	0	0	0	0	0	0	0	0
ENSG00000261520	0	0	0	0	0	0	0	0	0	0	0	0	0	0	0	0	0	0	0	0	0	0	0	0	0	0	0	0	0	0	0	0	0	0	0	0
ENSG00000264246	0	0	0	0	0	0	0	0	0	0	0	0	0	0	0	0	0	0	0	0	0	0	0	0	0	0	0	0	0	0	0	0	0	0	0	0
ENSG00000266373	3	18	7	3	4	5	5	2	3	0	6	3	10	0	7	8	13	6	5	8	2	11	15	10	2	10	14	14	7	7	18	7	9	10	1	14
ENSG00000235552	3904	3576	4532	3040	2420	2419	3614	3659	3098	2828	3160	2457	6113	3723	2687	2450	4892	3817	3814	3222	3014	4349	4875	4770	3892	3917	2789	2747	4503	4737	3549	3403	3197	2587	4946	4424
ENSG00000265933	19	30	37	22	29	49	28	14	66	56	80	78	34	8	10	43	35	10	45	46	6	35	37	46	25	14	28	41	52	59	53	17	17	34	28	36
ENSG00000264127	0	0	0	0	6	0	0	0	0	0	0	0	0	0	0	0	0	0	0	0	5	0	3	0	0	0	4	0	0	0	0	0	0	0	0	6
ENSG00000279479	0	0	0	0	0	0	1	0	4	0	6	1	1	1	4	0	0	0	0	1	4	4	5	3	0	0	5	6	4	3	3	5	1	0	9	7
ENSG00000088756	118	119	304	261	161	228	132	138	397	373	370	286	229	85	200	203	346	331	86	55	209	195	203	218	74	67	304	286	257	267	77	55	142	117	235	213
ENSG00000287834	0	0	0	0	0	0	0	0	0	0	0	0	0	0	0	0	0	0	0	0	0	0	0	0	0	0	0	0	0	8	3	0	0	4	0	0
ENSG00000263797	0	0	0	0	0	0	0	0	0	0	0	0	0	0	0	0	0	0	0	0	0	0	0	0	0	0	0	0	0	3	0	0	0	0	0	0
ENSG00000266441	5	0	8	0	5	0	0	0	0	10	11	0	4	5	3	0	0	3	3	5	2	7	7	0	0	0	15	10	0	0	10	8	10	2	6	10
ENSG00000101680	570	520	529	508	326	285	501	535	726	746	390	319	846	629	448	460	352	279	739	554	779	842	1009	863	958	878	945	716	1050	1066	759	673	423	516	773	696
ENSG00000265069	0	0	0	0	0	0	0	0	0	0	0	0	0	0	0	0	0	0	0	0	0	0	4	0	0	0	0	3	0	0	9	5	0	0	0	0
ENSG00000264475	0	0	0	0	0	0	0	0	0	0	0	0	0	0	0	0	0	0	0	0	0	0	0	0	0	0	4	0	0	0	0	0	0	0	0	0
ENSG00000206418	2957	2684	2760	2595	1954	2044	3064	2961	2529	2203	2394	2181	5662	3246	2271	2252	2925	2658	1000	912	1231	1548	1471	1445	1441	1266	2054	1669	2154	2447	1672	1663	1803	1449	1949	1597
ENSG00000266708	5	10	18	6	11	13	11	14	9	7	0	9	27	8	17	13	29	12	8	9	16	30	11	10	9	11	25	22	21	23	10	5	21	22	25	19
ENSG00000266767	0	0	0	0	0	0	0	0	0	0	4	0	0	0	0	0	0	0	0	0	0	0	0	0	0	0	0	0	1	8	0	0	0	0	0	0
ENSG00000173482	8795	8321	11934	10266	7380	7163	9126	9067	10889	9992	9073	8500	8770	5212	5559	5407	5381	5152	6175	5462	5221	6161	6321	5479	5937	6016	6241	6215	6925	6381	3751	3676	3989	3292	3849	3463
ENSG00000264596	0	0	0	0	0	0	0	0	0	0	0	0	0	0	0	0	0	4	0	0	0	1	7	0	0	0	0	0	3	1	0	0	0	1	8	3
ENSG00000199856	0	0	0	0	0	0	0	0	0	0	1	0	0	0	0	0	0	0	0	0	0	0	0	0	0	0	0	0	0	0	2	0	0	0	0	3
ENSG00000286627	0	0	0	0	0	3	8	0	6	4	0	0	0	0	0	0	0	0	14	0	12	4	8	12	0	6	8	0	0	4	0	17	14	5	0	28
ENSG00000286649	0	0	0	0	0	0	0	0	0	0	0	0	0	0	4	0	0	0	0	0	4	12	7	0	0	5	0	0	0	0	0	0	0	0	0	0
ENSG00000273368	0	7	0	0	0	6	0	0	2	0	5	0	4	0	4	0	0	7	4	6	5	8	4	7	4	5	14	4	7	8	8	4	6	5	5	1
ENSG00000266149	0	0	0	0	0	0	0	0	0	0	0	0	0	0	0	0	0	0	0	0	0	4	0	0	0	0	0	0	0	0	0	3	0	0	0	4
ENSG00000265413	4	17	20	23	28	23	11	7	42	32	35	27	32	13	26	14	20	25	4	9	4	2	12	5	0	0	6	2	3	4	0	4	2	2	2	4
ENSG00000263970	14	10	9	19	12	10	11	7	17	14	11	0	11	0	0	0	8	8	0	0	9	10	5	0	0	10	0	0	5	4	0	0	0	0	3	8
ENSG00000168502	4759	4930	3508	3166	2311	2422	3888	3855	3681	3122	2481	2323	7090	4035	2384	2673	2975	2670	1282	986	1199	1535	1223	1322	1112	972	1016	987	1261	1088	908	950	926	876	1167	977
ENSG00000252319	0	0	0	1	0	0	0	0	0	0	0	0	0	0	0	2	0	0	0	0	0	0	0	0	0	0	0	0	0	0	0	0	0	0	0	0
ENSG00000265962	56	29	40	46	37	49	26	13	20	33	8	22	61	22	25	23	36	34	118	87	88	104	127	92	97	90	83	103	128	85	120	84	137	104	129	34
ENSG00000272788	4	11	17	7	0	9	6	18	16	4	4	5	9	16	4	6	0	4	17	9	17	42	15	21	17	15	14	8	7	13	14	16	17	10	13	10
ENSG00000264964	4	0	7	0	0	0	0	0	0	4	0	6	0	0	0	0	0	0	8	4	4	6	6	0	11	0	11	0	9	9	10	0	3	0	6	4
ENSG00000273335	2	0	3	0	6	4	0	0	3	2	3	0	11	3	0	7	0	3	16	9	17	18	20	20	14	13	20	14	33	34	22	41	12	25	32	45
ENSG00000128791	2392	2059	2870	2623	1660	1887	1607	1705	1765	1661	1531	1460	1657	958	974	1039	1178	961	2345	1951	2124	2493	2550	2111	1528	1639	1711	1678	1761	1760	907	881	1228	1043	1122	1047
ENSG00000287509	0	0	0	0	0	0	4	0	0	3	0	0	3	2	5	4	0	0	5	7	11	6	5	5	4	6	12	7	6	7	11	19	9	2	14	5
ENSG00000265257	0	0	0	0	0	0	0	0	0	0	0	0	0	0	0	0	0	0	0	1	0	0	0	0	0	1	2	0	2	2	0	0	0	0	2	3
ENSG00000178127	7223	6373	7339	6794	4556	5220	6673	7914	6096	6119	5995	5010	14373	8529	5730	5988	6706	6808	8026	7657	7232	8328	7965	7125	9014	8908	6898	6819	8317	7955	8814	6813	8341	6584	8194	8035
ENSG00000101745	2287	2181	2645	2141	1467	1461	2239	2162	2383	2245	2017	2075	3656	2257	1871	1884	2456	2304	1395	1110	2159	3138	2012	2235	1348	1298	1845	1533	2021	2222	1304	1251	1435	1239	1736	1786
ENSG00000200883	0	0	0	0	0	0	0	0	0	0	0	0	0	0	0	0	0	0	0	0	3	0	0	0	0	0	0	0	0	0	0	0	0	0	0	0
ENSG00000207092	0	0	0	0	0	0	0	0	1	0	0	0	0	0	0	0	0	0	0	0	0	0	0	0	0	0	2	0	2	0	2	0	0	0	0	0
ENSG00000263847	6	27	27	16	19	24	17	8	10	28	15	17	21	13	7	8	13	26	10	17	52	61	38	40	17	21	32	20	26	38	16	7	20	27	13	33
ENSG00000266053	53	46	63	66	30	40	30	51	57	37	39	23	82	47	32	33	40	54	99	98	95	104	108	108	52	61	95	88	88	92	110	105	117	102	106	113
ENSG00000273284	26	23	33	28	17	20	25	21	22	34	34	33	64	43	61	44	46	36	4	15	12	15	22	14	4	9	10	4	17	8	12	5	17	22	7	2
ENSG00000017797	5280	5203	5529	4885	4288	4131	6206	6095	5590	5180	5573	4968	10412	6467	4479	4715	5778	5607	3618	3641	3610	4347	4812	4521	5109	4475	4683	4443	6287	6138	3822	3277	3737	3502	4499	4025
ENSG00000251994	0	0	0	0	0	0	0	0	0	0	0	0	0	0	0	0	0	0	0	0	0	0	0	0	0	0	0	0	0	0	0	0	0	0	0	0
ENSG00000266805	2	0	0	0	0	0	7	0	0	0	0	0	0	8	0	0	0	0	6	10	12	3	7	4	0	8	2	4	4	0	4	7	0	7	8	7
ENSG00000264644	4	2	0	3	0	0	2	2	0	0	0	0	3	0	0	0	0	0	5	0	1	2	4	9	8	0	0	4	0	4	8	0	0	0	5	4
ENSG00000154845	5496	5650	5719	5167	4047	3828	4578	4301	4369	3816	4021	3656	7042	4216	3331	3344	3834	3538	3970	3627	4132	5420	4768	4340	3091	2782	3057	2909	3478	3366	2886	2614	3098	2537	3265	2704
ENSG00000266541	0	0	0	0	0	0	0	0	2	0	0	0	0	0	0	0	2	0	0	0	0	4	8	1	0	0	0	0	0	0	0	3	0	6	4	6
ENSG00000263627	0	0	0	0	3	0	0	0	0	0	0	0	0	0	2	0	0	1	8	0	5	0	5	4	0	0	7	5	0	7	6	6	0	0	1	6
ENSG00000212572	0	0	0	0	0	0	0	0	0	0	0	1	0	0	0	0	0	0	0	0	0	1	1	0	0	2	0	2	2	0	0	0	0	0	0	0
ENSG00000168454	11	39	21	30	12	33	25	33	38	26	34	22	95	49	17	37	45	43	129	75	98	174	142	156	140	94	91	98	164	172	92	127	80	102	84	124
ENSG00000168461	25310	23566	30524	27004	20440	21576	28198	29074	27669	25356	26813	23773	25863	14124	11310	11996	14308	13552	19865	18543	14439	16229	18716	16939	25160	23810	16219	15153	22340	22342	8308	7404	7896	6564	8617	8027
ENSG00000266891	0	0	4	0	0	0	0	0	0	0	0	0	0	0	0	2	0	0	20	31	52	72	45	55	58	46	67	69	79	105	27	35	36	25	22	48
ENSG00000266127	0	2	4	0	0	2	0	2	7	9	4	2	10	0	4	0	0	4	6	17	18	15	12	23	22	21	22	28	32	17	12	12	18	14	24	19
ENSG00000242651	0	2	0	0	0	4	1	4	2	0	0	0	0	2	0	4	2	0	3	2	2	3	3	1	0	0	6	0	1	0	0	0	0	2	0	0
ENSG00000252680	0	2	0	0	0	2	2	0	0	0	1	2	0	0	1	0	1	0	0	0	3	2	0	0	1	0	0	0	0	2	0	0	1	0	1	0
ENSG00000285653	12	3	7	6	7	11	1	7	9	2	4	13	8	8	3	12	5	5	4	0	1	2	5	2	5	8	4	0	0	9	4	5	8	4	7	4
ENSG00000154856	8	10	18	11	27	22	8	8	17	19	10	33	0	0	8	10	10	8	43	52	77	64	66	51	54	73	111	74	89	141	8	22	50	17	51	46
ENSG00000101558	15347	14383	17535	15468	12128	12827	17351	17883	16317	14405	17167	15428	28288	17305	11860	12841	15326	14180	6162	5650	7085	8774	8338	7223	9179	8582	9047	8123	11661	11958	6540	6222	7036	6324	8770	8175
ENSG00000223138	2	0	2	6	2	2	4	1	2	1	0	3	6	1	2	4	0	0	11	5	8	19	10	8	9	5	19	13	15	18	11	11	14	14	17	18
ENSG00000134265	2061	1948	2185	2129	1527	1597	1662	1417	1479	1236	1299	1199	3419	2086	1489	1674	2141	1931	839	800	1031	1282	1202	1156	770	712	839	762	1164	1163	853	667	830	804	1131	1067
ENSG00000267051	11	14	37	50	31	37	15	20	41	29	33	31	28	17	28	31	17	21	13	31	24	36	51	34	18	30	65	33	55	70	8	20	43	15	43	41
ENSG00000273119	23	20	51	61	63	67	26	25	42	100	58	62	41	20	17	22	30	32	18	2	18	25	34	38	14	14	35	42	51	45	28	25	38	14	22	30
ENSG00000257513	0	0	0	0	0	0	0	0	0	0	0	0	0	0	0	0	0	0	0	0	0	0	0	0	0	0	0	0	0	0	4	6	0	0	0	0
ENSG00000291183	0	2	0	0	0	0	0	0	0	0	0	3	0	0	0	0	0	0	0	0	0	5	0	0	0	0	0	0	0	5	0	0	0	0	0	0
ENSG00000267143	4	1	2	2	2	4	0	2	3	4	2	3	4	3	6	3	5	0	2	0	1	3	3	2	2	2	3	3	4	5	3	2	2	3	4	5
ENSG00000267564	0	0	0	0	0	0	0	0	0	0	0	0	0	0	0	0	0	0	0	0	0	0	0	0	0	0	0	0	3	0	0	3	0	0	0	0
ENSG00000267425	0	0	0	0	0	5	0	0	0	0	0	0	0	0	0	0	0	0	3	5	0	11	0	0	0	0	9	9	6	10	10	0	0	0	0	0
ENSG00000267252	0	0	0	0	0	0	0	0	0	0	4	0	0	0	4	0	0	0	15	3	0	10	9	8	7	0	10	9	9	9	4	3	4	3	0	6
ENSG00000260779	0	0	0	0	0	0	0	0	4	3	0	0	0	0	0	0	0	0	0	0	0	4	0	9	0	0	8	0	6	8	6	0	0	0	0	6
ENSG00000154864	4912	4561	9761	8737	7630	7834	5168	4879	12073	10207	8799	7683	7044	4097	5411	5565	6427	5950	1673	1298	5517	5733	7579	6870	3307	2554	7994	6752	8660	8590	3020	2795	3327	3365	4419	4248
ENSG00000274838	0	0	0	0	0	0	0	0	0	0	0	1	1	0	0	0	0	1	0	0	0	0	1	0	0	0	0	1	0	2	1	1	0	0	0	0
ENSG00000263952	0	0	0	0	0	0	0	0	0	0	0	1	0	0	0	0	3	0	5	0	1	0	2	5	0	0	0	1	14	5	0	0	0	0	3	3
ENSG00000264843	3	2	11	10	7	4	0	2	8	3	0	0	3	0	10	10	11	8	0	0	0	0	0	5	0	3	0	1	0	7	0	0	4	0	0	0
ENSG00000264714	14	0	1	3	5	6	0	7	9	12	3	9	15	2	7	2	8	4	0	3	6	4	4	9	0	6	0	1	3	6	0	6	0	0	4	2
ENSG00000267661	0	0	0	0	0	0	0	0	0	0	0	0	0	0	0	0	0	0	0	0	0	0	0	0	0	0	0	0	4	0	0	0	0	0	0	0
ENSG00000267079	5	0	0	5	7	2	0	0	4	0	0	0	0	0	6	0	0	4	11	16	23	12	9	3	14	11	9	7	4	9	13	7	8	6	3	7
ENSG00000267480	19	14	43	27	28	33	13	19	43	35	31	37	31	15	17	26	21	27	39	36	43	29	28	24	31	15	29	11	23	22	27	20	14	29	17	16
ENSG00000267533	12	22	29	35	23	10	27	18	23	13	10	10	31	18	12	18	27	37	18	18	18	33	14	27	18	18	18	12	22	30	10	18	8	8	29	20
ENSG00000256616	46	37	55	42	30	10	50	40	30	44	14	30	73	44	31	48	45	24	68	77	43	55	55	52	38	31	16	48	21	50	41	34	17	7	28	43
ENSG00000267333	0	0	4	0	0	0	0	0	0	0	0	0	0	0	0	4	0	4	10	4	11	4	4	8	3	13	3	4	7	6	6	5	4	7	14	4
ENSG00000141404	3099	3118	4758	3662	3230	2985	3212	2931	4026	3937	3748	3387	5367	3286	3397	3723	4256	3689	1673	1584	1480	1970	2082	2161	2149	1967	2588	2274	2917	2611	1867	1731	2139	1632	2169	1898
ENSG00000286812	0	8	7	4	0	0	6	4	10	0	0	4	0	8	0	0	0	8	113	64	94	125	92	98	100	64	56	70	84	63	46	44	27	25	63	69
ENSG00000267455	0	0	0	0	0	0	0	0	6	0	0	0	0	2	0	0	0	0	9	0	6	0	4	4	0	10	12	4	0	12	14	0	8	6	4	0
ENSG00000267165	0	0	0	0	0	0	0	0	0	0	0	0	0	0	0	0	0	0	0	0	0	0	0	0	0	0	0	0	0	0	0	0	0	0	0	0
ENSG00000255112	2773	2851	4740	4101	2974	3079	3678	3585	5505	5423	5252	4794	5470	3124	3103	3081	3727	3518	3743	3550	5416	6189	5236	4853	4375	4414	6020	5355	7111	7039	3978	3761	5425	4503	5574	4935
ENSG00000154889	747	792	1142	1023	831	862	904	877	1273	785	626	839	1670	922	871	933	1035	1102	809	660	984	1094	1142	954	920	1128	814	906	919	998	996	937	1052	823	942	885
ENSG00000272703	14	23	41	32	26	12	24	19	31	36	24	34	29	5	11	20	12	15	22	27	27	15	17	24	26	16	14	17	32	15	30	26	24	14	35	18
ENSG00000267069	11	0	4	0	0	0	0	0	0	0	4	0	0	0	0	0	0	0	29	55	10	23	15	0	29	17	14	0	9	14	14	14	16	6	6	12
ENSG00000267733	12	8	7	9	10	8	6	1	6	9	23	12	26	11	7	10	14	22	20	83	43	62	58	67	34	64	53	38	44	42	16	53	69	22	33	20
ENSG00000267076	14	19	7	11	14	18	6	23	11	7	10	7	55	20	4	17	12	9	20	9	4	13	14	14	14	15	11	9	12	12	53	9	4	8	9	8
ENSG00000141401	4146	3410	5206	4389	3460	3751	2941	2983	3995	3388	3682	2979	3706	1877	2083	2166	2443	2417	3895	3314	2740	3010	3413	3224	3130	2708	3039	2771	3105	3151	1268	1356	1318	1143	1441	1194
ENSG00000266955	0	0	0	0	0	4	0	0	3	0	0	3	2	0	0	0	4	0	0	0	0	0	0	0	0	0	0	0	0	0	4	0	0	0	0	0
ENSG00000267108	0	0	0	6	0	0	0	0	5	0	0	0	3	0	0	0	0	0	4	4	13	12	12	0	6	6	17	16	19	16	3	0	9	12	0	9
ENSG00000141391	249	281	351	285	321	255	347	254	320	305	268	212	292	118	162	195	167	148	103	126	84	150	137	137	103	121	191	160	160	199	56	53	152	122	155	128
ENSG00000176014	10668	10972	8219	7116	6398	6987	9687	9570	9460	8812	8548	7443	14730	8457	5561	5688	6785	6136	7187	6872	6975	8581	8438	7588	7570	7251	7382	7558	9376	8996	5717	5504	6305	5439	6620	5713
ENSG00000141385	7824	7651	7602	6490	5498	5524	8289	7762	6306	5848	6249	5037	15312	9330	6355	6445	8473	7593	2229	2159	1976	2256	2918	2682	2742	2725	2028	1865	3023	2932	2334	2095	2525	1852	2764	2623
ENSG00000267199	29	18	67	35	13	29	21	18	46	65	45	46	13	0	8	37	31	25	72	49	83	98	65	72	57	32	92	44	76	150	37	22	47	69	43	60
ENSG00000134278	4032	3854	3828	3128	2956	2858	3736	3746	3371	2993	2949	3010	6808	3731	2778	2971	3465	3258	2249	1986	1920	2066	2251	2114	2578	2606	1836	1862	2466	2773	2275	2180	1644	1515	2525	2025
ENSG00000267515	0	6	0	4	0	2	4	2	2	4	2	1	0	0	3	4	2	0	11	4	3	11	6	14	5	13	22	16	16	15	10	10	9	13	10	12
ENSG00000128789	3584	3284	4486	3897	3127	3138	4199	3881	4012	3716	3698	3272	6582	4117	3496	3447	4924	4320	1929	1788	2206	2750	2631	2247	1937	1852	2436	2060	2780	2939	1755	1658	2108	1965	2317	2369
ENSG00000101624	653	752	772	624	512	570	680	724	806	616	641	678	1250	818	616	655	816	791	500	501	586	724	806	715	658	631	732	589	823	1015	551	522	538	534	659	644
ENSG00000267249	39	10	35	27	30	21	22	26	36	41	20	19	70	46	18	14	36	32	22	21	13	17	23	22	9	9	8	12	45	29	17	8	22	14	29	39
ENSG00000175354	3282	2880	2963	2716	2259	2313	3322	3463	2931	2767	3007	2667	7014	4317	3075	3176	3965	3754	1625	1594	1576	1922	1885	1744	1709	1700	1699	1668	2371	2384	1877	1811	1833	1708	2515	2194
ENSG00000267570	0	0	0	0	0	0	0	0	0	0	0	0	0	0	0	0	0	0	11	4	1	2	13	6	3	8	9	7	6	0	0	0	1	3	9	0
ENSG00000267336	0	0	0	0	0	0	0	0	0	0	0	0	0	0	0	0	0	0	0	4	3	6	6	5	2	9	4	3	7	2	4	6	3	4	2	8
ENSG00000085415	6841	6346	5385	4657	3969	3848	5176	5130	3761	3158	3310	2926	12599	7666	4664	4972	6461	6062	2785	2692	2499	2859	3450	3233	2870	2801	2324	2073	2838	3027	3647	3280	3417	2966	4405	4008
ENSG00000101639	2569	2474	3020	2793	2544	2184	2486	2253	3068	2832	2928	2752	4507	2813	2438	2629	3278	3064	812	775	1206	1607	1601	1451	914	785	1323	1050	1776	1816	999	959	1233	1248	1388	1228
ENSG00000266969	30	31	10	21	16	14	29	18	19	9	13	13	72	52	12	18	41	24	19	12	8	9	34	13	10	21	12	17	15	25	28	27	40	16	40	40
ENSG00000168675	934	891	1485	1359	1030	1322	665	588	838	795	1070	886	3119	1854	1367	1478	2356	2386	754	541	475	598	686	694	474	360	333	302	517	523	701	775	424	468	844	708
ENSG00000267177	0	0	0	0	0	0	0	0	0	0	0	0	0	0	0	0	0	0	0	0	0	0	0	0	0	0	0	0	0	0	0	0	0	0	0	0
ENSG00000279020	0	0	0	0	0	0	4	0	4	0	0	0	0	0	0	0	0	0	1	0	4	4	0	0	0	0	0	0	0	0	3	0	0	4	0	2
ENSG00000286926	0	0	0	0	0	0	0	0	0	0	0	0	3	0	0	0	0	0	0	0	0	0	0	0	0	0	0	0	0	0	0	0	0	0	0	0
ENSG00000279275	0	0	0	2	0	0	0	0	0	0	0	0	0	0	0	0	0	0	0	0	0	0	0	0	0	0	0	0	0	0	0	0	0	0	0	0
ENSG00000267690	0	0	0	0	0	0	0	0	0	0	0	0	0	0	0	4	0	0	4	3	0	1	5	2	0	2	0	0	5	2	4	4	7	3	8	7
ENSG00000266146	0	0	0	0	0	0	2	0	0	0	0	0	0	2	0	0	2	1	0	0	2	0	0	3	0	1	0	0	1	1	0	0	1	0	1	1
ENSG00000267694	0	0	0	0	2	0	0	0	0	0	0	0	0	3	0	0	0	0	2	1	1	3	0	2	0	3	1	0	2	2	3	2	0	4	4	2
ENSG00000267529	4	0	0	0	0	0	0	0	0	2	0	4	4	3	0	0	2	0	0	4	0	6	15	9	6	0	0	4	7	0	6	4	5	8	20	6
ENSG00000267366	0	1	2	2	0	5	0	0	4	0	0	0	5	0	7	5	0	7	15	11	7	18	23	9	13	3	13	6	11	12	37	21	7	13	22	34
ENSG00000267136	0	4	0	4	4	9	0	4	0	1	0	4	8	0	5	4	8	0	17	33	25	31	46	25	7	20	17	11	22	26	39	22	8	44	31	80
ENSG00000263527	0	0	0	0	0	0	0	0	0	0	0	0	0	0	0	0	2	0	1	0	0	2	0	2	0	0	0	0	2	0	0	0	0	0	0	0
ENSG00000266954	0	0	0	2	0	5	5	0	0	0	0	3	0	0	0	0	0	0	0	5	1	4	0	4	3	0	0	0	9	3	0	0	2	0	4	0
ENSG00000267393	2	0	0	0	0	0	0	0	0	0	0	0	0	0	0	0	0	0	0	0	0	2	5	0	0	0	0	0	0	0	3	0	0	0	0	4
ENSG00000267503	1	0	0	0	2	0	0	0	0	4	0	6	0	0	0	0	0	0	3	3	1	0	1	0	0	1	0	0	0	2	0	1	0	0	0	0
ENSG00000176136	4	0	0	0	0	0	0	0	0	0	0	0	0	0	0	0	0	0	6	6	0	4	9	2	0	4	0	0	0	2	0	10	0	0	8	3
ENSG00000279352	16	13	14	4	8	6	11	9	5	1	4	8	27	11	10	8	20	17	5	6	7	5	10	9	10	7	9	6	8	6	9	12	6	7	18	11
ENSG00000265437	19	11	26	20	8	8	27	17	9	14	22	8	42	21	12	7	33	21	11	21	9	10	16	21	17	7	20	11	20	10	18	12	12	7	14	42
ENSG00000187589	2	3	16	5	3	16	12	6	9	4	17	7	8	8	10	1	17	6	2	4	5	0	2	3	10	7	11	0	2	1	0	8	3	4	0	1
ENSG00000264570	1	0	3	4	1	0	4	2	0	0	0	6	0	2	0	0	1	0	3	0	3	0	0	6	0	0	2	6	1	0	6	0	0	1	0	0
ENSG00000175322	389	450	802	675	573	606	569	570	1059	771	830	721	898	555	586	650	660	674	685	569	964	1183	1260	1278	1085	840	1354	1158	1503	1477	960	755	1108	847	1076	1041
ENSG00000267356	0	0	0	0	0	0	0	0	0	0	0	0	0	0	0	0	0	0	0	0	0	0	0	1	0	0	0	0	0	0	0	0	0	0	0	0
ENSG00000270469	5	0	3	4	0	2	0	0	4	0	2	4	1	2	6	0	0	2	3	6	21	35	8	20	6	17	14	14	11	9	7	13	9	5	6	14
ENSG00000267756	1	1	1	1	1	1	1	1	1	1	1	1	1	1	1	1	1	1	1	1	1	1	1	2	1	1	1	1	1	1	2	1	1	1	1	1
ENSG00000267150	4	4	20	16	11	8	6	8	12	12	13	17	10	0	6	6	21	5	0	4	15	19	19	8	15	6	13	7	17	20	8	8	7	12	9	9
ENSG00000180777	2	0	0	0	0	11	2	0	0	0	4	0	0	0	0	0	0	0	4	0	0	0	0	0	4	4	4	0	2	2	0	0	0	0	0	4
ENSG00000200645	0	0	0	0	0	0	0	0	0	0	0	0	0	0	0	0	0	0	0	0	0	0	0	0	0	0	0	0	0	0	0	0	0	0	0	0
ENSG00000265737	0	0	0	0	0	0	0	0	0	0	0	0	0	0	0	0	0	0	0	0	0	0	0	0	0	0	0	0	0	0	0	0	0	0	0	0
ENSG00000265499	0	0	0	0	0	0	0	0	0	0	0	0	0	0	0	0	0	0	0	0	0	0	0	0	0	0	0	0	0	0	0	0	0	0	0	0
ENSG00000290461	0	0	7	13	6	0	16	7	9	6	5	0	11	7	4	4	1	4	3	0	0	0	0	7	0	10	17	3	7	4	5	0	0	0	0	8
ENSG00000212329	0	0	0	0	0	0	0	0	0	0	0	1	0	0	0	0	0	0	0	0	0	0	0	0	0	0	0	0	0	0	0	1	0	0	0	0
ENSG00000283294	0	3	2	0	0	0	0	6	0	0	0	5	5	0	0	0	0	0	0	3	4	0	8	8	0	12	2	3	0	10	7	9	3	4	0	3
ENSG00000274214	0	0	0	0	0	0	0	0	3	0	0	2	0	0	0	0	0	0	0	0	0	0	0	0	0	1	0	0	3	3	4	4	2	0	0	0
ENSG00000290462	0	0	0	0	0	0	0	0	0	0	4	0	4	0	0	0	4	0	0	0	0	4	0	0	0	0	4	0	0	5	0	0	0	0	0	0
ENSG00000265787	0	0	0	0	0	0	0	0	0	0	0	0	0	0	0	0	0	0	0	0	0	0	0	0	0	0	0	0	0	0	0	0	0	0	0	0
ENSG00000186481	1	0	6	5	3	7	16	12	10	18	7	1	25	12	8	12	5	0	13	4	4	16	4	0	19	0	0	8	11	1	27	20	0	1	19	0
ENSG00000266145	26	18	22	28	11	15	22	26	22	15	18	12	30	19	28	15	26	23	9	7	9	6	16	7	18	4	12	22	11	8	5	6	6	8	7	16
ENSG00000177150	2754	2716	2172	1986	1428	1476	2314	2185	1615	1495	1539	1277	4727	2887	1684	1785	2392	2172	1876	1781	1638	1922	2193	2037	1937	1961	1566	1582	2490	2640	1921	2014	2180	1920	2750	2498
ENSG00000279962	0	3	15	14	6	16	8	8	9	6	19	0	21	16	0	5	5	5	98	128	76	114	32	56	96	82	94	86	93	93	89	84	44	37	55	37
ENSG00000242707	0	0	0	0	0	0	0	0	0	0	0	0	0	0	0	0	0	0	0	0	0	0	0	0	0	0	0	3	0	0	3	0	0	0	0	0
ENSG00000101654	4728	4226	4316	3861	2904	3017	4141	4134	4171	3690	3785	3093	7334	4671	3667	3604	4871	4525	2172	1666	2082	2580	2912	2859	1825	1921	2473	2095	3248	3382	1864	1716	2176	2019	3077	2792
ENSG00000288839	23	43	74	53	10	44	50	24	93	48	70	94	113	55	93	113	114	130	155	134	78	171	178	160	64	111	103	99	135	156	110	85	85	145	216	238
ENSG00000244527	2	0	6	4	2	0	5	2	4	6	2	2	0	2	2	0	8	2	0	3	6	12	8	2	4	4	0	0	6	9	0	4	4	2	4	6
ENSG00000067900	6725	6337	6958	5777	4770	4703	6400	6842	6232	5376	5439	5082	11018	7054	4791	5236	6155	5746	2707	2522	2723	3280	3331	3179	2770	2599	2409	2266	3019	3125	1961	1755	1896	1836	2005	2161
ENSG00000141449	561	406	780	462	559	507	790	881	755	475	694	555	1473	872	714	904	899	834	224	187	246	389	326	344	378	350	382	360	519	523	323	366	451	417	458	505
ENSG00000265948	0	0	0	0	0	0	0	0	0	0	0	0	0	0	0	0	0	0	0	0	0	0	0	0	0	0	0	0	0	0	0	2	3	0	0	3
ENSG00000265751	0	0	0	0	0	0	0	0	0	0	0	0	0	0	0	0	0	0	6	5	0	0	0	0	0	0	0	0	0	5	0	0	0	0	0	0
ENSG00000221139	0	0	0	0	0	0	0	0	0	0	0	0	0	0	0	0	0	0	0	0	0	0	0	0	0	2	0	0	0	2	0	0	0	0	0	0
ENSG00000141446	1579	1488	1837	1561	1174	1176	1737	1515	1982	1737	1809	1620	2622	1605	1550	1601	1728	1817	647	549	1214	1480	1301	1226	1004	796	1197	1137	1428	1454	764	769	987	921	1172	1006
ENSG00000167088	11522	10091	11830	9787	8065	8864	12414	14073	9885	9218	10678	9224	26098	18619	11122	12259	15449	14147	5089	5183	3639	4168	5466	4845	6022	5027	3921	3811	5646	5521	7532	6246	6178	5248	7865	7150
ENSG00000212710	2	0	2	2	2	8	0	2	0	2	2	0	0	4	0	0	2	6	3	13	4	2	0	0	0	2	4	0	5	7	2	2	4	4	2	0
ENSG00000158201	1164	1176	1486	1066	834	960	1327	1383	1086	971	1155	834	5315	2967	1361	1423	2034	1970	816	691	990	1169	1250	1021	1208	1112	874	712	963	1098	2700	2089	1642	1350	1888	1751
ENSG00000265656	0	5	7	6	0	7	0	0	13	0	3	8	7	0	0	9	0	7	5	0	26	43	38	25	5	15	31	49	28	46	24	27	31	41	34	34
ENSG00000221493	0	1	0	0	0	0	0	0	1	0	1	0	3	0	0	2	0	2	4	2	5	3	7	10	5	7	7	8	11	15	3	3	5	3	10	10
ENSG00000101752	4222	4244	5153	4612	3414	3703	3506	3601	3451	2960	2984	2565	7516	4515	3636	4025	4964	4419	2074	1899	1906	2373	2235	2578	1378	1400	1923	1612	2018	2025	2655	2257	1912	1842	2422	2440
ENSG00000200750	0	0	0	0	0	0	0	2	0	0	2	0	0	0	0	0	0	0	0	0	0	0	0	2	0	0	0	0	0	0	0	0	0	0	0	0
ENSG00000199977	0	0	0	0	0	0	0	0	0	0	0	0	0	0	0	0	0	0	0	0	0	0	2	0	3	0	0	3	2	2	0	0	0	0	1	0
ENSG00000265142	0	0	6	0	6	0	0	13	4	0	0	2	2	4	7	0	4	4	18	6	4	7	10	11	0	10	18	0	12	24	18	18	15	17	13	9
ENSG00000283927	0	0	0	0	0	0	0	1	0	0	0	0	0	0	0	0	0	0	0	0	0	0	0	0	0	0	0	0	0	1	0	0	0	0	0	0
ENSG00000284453	0	0	0	0	0	0	0	1	0	0	0	0	0	0	0	0	0	0	0	0	0	0	0	1	0	0	0	0	0	1	0	0	0	0	0	0
ENSG00000243303	0	0	0	0	0	0	0	0	0	0	0	0	8	0	3	0	0	3	4	2	0	0	0	0	0	5	5	8	0	0	0	0	5	0	3	5
ENSG00000264188	1	1	4	1	0	2	2	1	3	2	0	0	2	0	0	3	2	6	0	1	2	0	2	0	1	0	1	0	4	5	1	1	0	3	1	1
ENSG00000252677	2	0	0	0	2	2	2	0	0	0	2	2	0	0	0	0	0	2	0	0	0	0	0	3	0	0	0	0	0	0	0	0	0	0	0	0
ENSG00000242971	4	0	0	0	0	0	0	0	0	0	0	0	0	1	0	0	0	0	0	3	2	2	0	2	0	0	0	0	0	0	6	4	2	0	0	4
ENSG00000266010	98	65	62	47	66	37	64	74	67	83	94	76	124	54	31	38	74	95	159	141	88	145	140	130	179	219	129	163	218	222	355	288	176	137	289	201
ENSG00000201852	0	0	0	0	0	0	0	2	1	0	0	0	0	0	0	0	0	0	0	0	1	0	0	0	0	0	0	1	2	0	0	0	2	2	1	2
ENSG00000264825	0	0	0	0	0	0	0	0	0	0	0	0	0	0	0	0	0	0	0	0	0	0	0	0	4	0	0	0	0	0	5	3	0	0	3	14
ENSG00000141448	1926	1807	882	823	625	713	1794	1804	1018	909	1032	1087	3184	1947	839	830	1344	1317	2560	2069	1571	1849	2625	2335	4042	3780	2567	2430	3405	3518	4593	4099	2601	2323	4394	3767
ENSG00000264012	3	0	0	0	0	3	0	0	0	2	0	2	4	0	2	4	0	5	0	0	10	4	17	14	10	14	14	14	15	12	27	30	13	17	22	17
ENSG00000266283	1	9	3	0	0	0	0	4	0	1	0	7	12	7	5	11	11	3	29	27	15	21	13	19	14	30	0	13	15	19	45	35	26	18	28	34
ENSG00000289624	0	0	0	0	0	0	0	0	0	0	0	0	0	0	3	0	0	0	0	0	0	0	4	3	0	4	0	0	0	2	0	13	4	4	4	2
ENSG00000239490	0	0	4	0	0	0	0	0	0	0	0	0	0	0	0	0	0	0	0	0	0	2	4	0	2	0	0	0	3	0	1	1	0	10	4	0
ENSG00000206827	0	0	0	0	0	0	0	0	0	0	0	0	0	0	0	0	0	0	0	0	0	0	0	0	0	0	0	0	0	0	0	0	0	0	0	0
ENSG00000266850	10	0	9	8	0	9	6	0	1	0	0	0	8	6	0	0	6	0	20	12	0	4	0	3	12	7	0	5	9	7	8	4	8	0	19	0
ENSG00000101773	4225	4146	5527	4757	3974	4107	5365	5422	5552	4952	5329	5035	9921	6334	4741	5266	6486	6051	1622	1191	1719	2263	2682	2373	2517	2204	2576	2653	3979	3971	2188	2175	2191	1912	3188	2753
ENSG00000273232	0	0	0	0	0	0	0	0	1	2	3	3	0	4	0	0	0	2	0	0	3	3	6	0	6	6	6	2	9	4	12	7	2	5	5	2
ENSG00000265939	0	3	0	0	3	2	2	5	3	2	1	7	0	0	0	0	2	0	7	2	3	3	10	8	2	4	13	7	10	4	7	2	9	0	0	8
ENSG00000242182	0	0	0	2	0	0	0	0	0	0	0	0	0	0	0	3	3	0	0	3	0	3	0	3	0	0	0	0	2	3	5	4	0	1	2	7
ENSG00000265943	39	4	6	20	15	20	6	0	12	19	13	11	9	0	8	2	5	7	17	22	18	17	19	20	38	14	21	21	27	11	38	29	38	24	41	25
ENSG00000284331	1	1	1	1	1	1	1	1	1	1	1	1	1	1	1	1	1	1	1	1	1	1	1	1	1	1	1	1	1	1	1	1	1	1	1	1
ENSG00000223023	2	2	4	3	0	3	0	0	3	0	1	2	0	0	2	2	2	1	1	0	1	0	3	1	0	0	1	1	4	0	1	2	0	0	2	3
ENSG00000134508	2498	2371	2804	2640	2029	2043	2277	2253	1910	1783	1956	1588	3378	1936	1676	1588	2209	1937	408	310	488	565	620	542	356	389	404	361	429	419	217	201	315	221	314	241
ENSG00000134490	683	774	703	552	453	494	599	544	377	381	404	270	1518	889	654	645	834	825	378	353	250	337	397	396	230	230	186	125	261	202	340	275	255	294	429	334
ENSG00000101782	4067	4003	3316	3151	2375	2543	2562	2266	2034	1826	1712	1724	5506	3576	2286	2532	3424	3277	4484	4235	4659	6057	5461	5035	4142	4260	3479	3130	5016	5052	3680	3715	3390	3199	4732	4386
ENSG00000199357	0	0	0	0	1	1	0	0	0	0	0	0	1	0	0	0	0	0	1	2	2	1	3	1	3	2	2	0	2	2	1	3	0	1	5	1
ENSG00000283084	0	0	0	0	0	0	0	0	0	0	0	0	0	0	0	0	0	0	12	9	5	6	4	2	2	3	2	2	4	6	7	10	3	5	2	4
ENSG00000266495	3	2	3	1	2	1	1	2	1	2	2	1	4	0	4	2	2	5	2	2	2	3	1	2	2	4	1	1	0	1	3	3	2	2	2	1
ENSG00000154065	316	260	464	416	299	267	401	412	520	546	483	383	1102	685	561	599	773	616	210	208	205	318	237	226	331	362	403	373	489	485	478	419	489	402	507	479
ENSG00000141452	1177	1025	1227	1191	1033	938	1071	932	1075	818	972	863	1837	1104	872	991	1172	1086	720	668	715	806	786	663	610	624	614	577	775	757	528	514	553	513	637	659
ENSG00000141458	4929	5013	5994	5191	4040	3978	4188	3822	4400	3977	3433	2946	9026	5693	4281	4150	5174	4944	6406	5378	4997	5982	5454	5085	4766	4968	3362	3032	3706	3725	2490	2384	3387	2846	3416	3091
ENSG00000199366	0	0	3	0	0	0	0	0	2	2	0	0	1	0	0	0	0	1	2	2	4	6	6	10	0	3	2	2	1	5	3	0	1	2	3	7
ENSG00000265752	8	4	38	32	19	9	4	0	31	23	10	17	0	8	10	4	4	6	51	59	194	250	165	182	47	44	256	215	208	206	20	61	120	93	96	74
ENSG00000053747	2099	1897	2520	2292	1772	1515	1928	1896	3076	2827	2504	2454	4148	2458	2715	3039	3062	2720	2216	1991	2206	2355	2063	1908	2527	2299	2323	2123	2917	2983	2454	2371	2537	2287	2839	2831
ENSG00000267301	0	0	0	0	0	0	0	2	0	0	0	0	0	0	0	0	0	0	0	0	0	0	0	0	0	0	0	2	0	0	0	0	0	0	0	6
ENSG00000168234	1771	1931	2656	2333	1741	1798	1776	1614	2051	1804	1556	1264	2409	1525	1171	1329	1493	1311	1050	876	1963	2321	2019	1692	1132	934	1840	1636	1860	1922	939	918	1221	1214	1255	1135
ENSG00000265204	0	4	0	0	0	0	0	0	4	0	0	0	0	0	0	4	0	0	6	0	5	0	0	0	2	0	0	1	4	0	0	7	0	0	0	5
ENSG00000264924	0	0	3	0	4	3	4	6	6	6	4	0	0	0	3	0	3	0	16	9	24	19	17	16	12	15	0	21	0	23	10	9	13	12	21	7
ENSG00000206863	0	0	0	2	0	1	1	0	0	2	0	0	1	0	0	0	1	2	0	0	0	2	0	0	2	2	1	0	0	0	0	0	0	0	2	0
ENSG00000264745	8	0	14	23	13	17	5	1	23	24	26	16	10	0	7	8	12	16	8	13	23	33	21	29	0	12	28	20	26	26	12	5	14	10	20	32
ENSG00000279332	19	26	32	40	33	26	16	40	31	22	21	18	22	36	28	18	28	10	30	18	50	53	32	48	24	17	31	37	50	33	19	25	21	16	44	28
ENSG00000154059	1967	1985	2907	2384	1967	2119	2294	2140	2130	2078	1989	1880	2509	1492	1394	1427	1941	1824	1531	1369	1578	1763	1800	1847	1526	1607	1575	1455	2042	1964	812	736	1066	1080	1420	1305
ENSG00000199636	0	0	0	0	0	0	0	0	0	0	0	0	0	0	0	2	0	0	0	1	0	0	0	0	0	0	0	2	0	0	0	0	0	0	0	0
ENSG00000265094	0	0	0	0	2	0	0	0	2	3	4	0	0	0	0	0	0	4	1	0	0	5	3	0	2	0	4	0	3	3	1	0	3	2	0	2
ENSG00000154040	55	41	80	61	63	29	35	33	110	82	83	48	99	60	99	54	72	92	83	43	71	104	97	100	52	57	175	135	173	184	123	96	126	100	174	161
ENSG00000141447	2418	2505	3334	2982	1927	1906	3094	3134	3016	2747	2755	2550	6127	3908	2802	3296	3670	3283	1687	1375	1853	2357	2007	1863	2557	2234	2156	2014	2594	2455	2573	2520	2418	2199	2609	2489
ENSG00000199874	0	0	0	0	0	0	0	1	0	0	0	0	0	0	0	0	0	0	0	0	0	0	0	0	0	1	2	0	0	0	3	0	0	1	1	2
ENSG00000273524	0	0	0	2	0	0	0	0	0	1	0	2	0	0	2	1	0	4	2	0	2	0	0	0	2	0	0	3	4	0	0	2	0	0	0	3
ENSG00000206766	0	0	0	0	0	0	0	2	0	0	0	0	0	0	0	0	0	0	0	0	0	0	0	0	0	0	0	2	0	2	0	0	0	0	0	0
ENSG00000212051	0	0	0	0	0	0	0	0	0	0	0	0	0	0	1	0	0	0	0	0	0	0	0	0	1	0	0	0	0	0	0	0	0	0	0	0
ENSG00000265750	51	14	68	33	41	27	47	44	40	39	59	76	42	20	30	29	40	37	17	14	17	36	19	18	22	19	22	31	27	30	11	29	15	12	24	20
ENSG00000264365	3	4	2	5	3	7	7	2	17	5	14	6	10	4	9	7	1	12	0	4	1	5	4	0	0	1	4	0	3	5	1	4	0	3	4	4
ENSG00000266573	14	12	94	48	44	49	23	27	123	80	137	153	37	20	37	29	72	47	11	0	29	16	53	31	11	4	53	58	102	85	12	19	32	9	45	23
ENSG00000264345	0	0	0	0	0	0	0	0	0	0	6	3	0	0	0	0	3	0	0	0	0	0	0	0	0	0	0	0	0	0	0	0	0	0	3	0
ENSG00000141380	5709	5391	7149	6159	5236	5316	5571	5280	6803	6368	6668	6454	12023	6984	6307	6809	7886	7482	2660	2440	3243	3953	3812	3571	2633	2784	3606	2999	4504	4320	3194	3159	3763	3383	4180	3728
ENSG00000154611	0	0	0	0	0	0	0	0	0	0	0	0	0	0	0	0	0	0	0	0	0	0	4	0	0	0	0	0	0	0	0	4	0	0	0	0
ENSG00000188985	669	1109	1213	544	376	378	865	2129	2002	1144	792	1048	3709	716	331	1150	1140	1272	1132	693	927	626	421	1601	1303	810	211	1145	959	568	1864	1658	1346	342	1101	1772
ENSG00000141384	1294	1282	1483	1175	851	1097	1360	1373	1281	1251	1582	1243	2478	1426	1391	1407	1653	1642	258	194	341	490	437	420	387	430	590	517	660	577	415	436	369	410	511	487
ENSG00000266237	0	0	0	0	0	0	4	0	0	4	0	0	0	0	0	0	4	0	0	0	0	0	0	0	0	0	0	0	0	0	0	0	0	0	0	0
ENSG00000264911	0	0	0	0	0	0	0	0	0	0	0	0	0	0	0	0	0	0	0	0	0	4	0	0	4	0	0	0	4	0	2	0	1	0	10	0
ENSG00000207160	0	0	0	0	0	0	0	0	0	0	0	2	0	0	0	0	0	0	0	0	0	3	3	2	0	0	1	0	2	5	0	3	0	0	2	2
ENSG00000263829	2	4	1	5	0	4	2	6	2	6	6	6	4	8	4	4	2	8	2	0	3	4	2	0	2	2	4	4	6	2	2	10	6	7	6	5
ENSG00000134504	1201	1273	970	805	696	836	1508	1458	1060	816	1065	999	3085	1780	967	1004	1214	967	887	819	807	1031	949	898	1424	1531	972	984	1233	1192	1156	1053	832	761	967	787
ENSG00000275805	0	0	0	0	0	0	0	0	2	0	0	2	0	0	3	0	0	0	0	0	0	0	0	0	0	0	0	0	7	1	0	0	0	4	0	0
ENSG00000276221	0	0	0	0	0	0	0	0	0	0	0	0	0	0	0	0	0	0	0	0	0	0	0	0	0	0	0	0	0	0	0	0	0	0	0	0
ENSG00000260372	0	2	0	0	0	0	0	0	1	0	0	0	0	0	0	0	0	0	1	0	0	3	0	0	0	1	0	2	6	3	2	0	0	1	1	0
ENSG00000263677	0	0	0	0	0	0	0	0	0	0	0	0	0	0	0	0	0	0	4	0	0	0	0	0	0	0	0	0	0	0	0	0	0	0	0	0
ENSG00000265369	0	0	0	0	0	0	0	0	0	0	0	0	0	0	0	0	0	0	0	9	0	0	0	0	0	0	0	0	0	0	0	0	0	0	0	0
ENSG00000275900	0	0	0	0	0	0	0	0	0	0	0	0	0	0	0	0	0	0	0	1	0	0	0	0	0	0	0	0	0	0	0	0	0	0	0	0
ENSG00000263382	0	0	0	0	0	0	0	0	0	0	0	0	0	0	0	0	0	0	0	0	0	0	0	0	0	0	0	0	0	0	0	0	0	0	0	0
ENSG00000171885	0	0	0	0	0	0	0	2	0	0	0	0	8	0	0	0	0	0	5	0	0	4	0	0	0	2	0	0	2	3	3	3	0	0	8	0
ENSG00000154080	0	0	0	0	0	0	0	0	0	0	0	0	0	0	0	0	0	0	0	0	0	0	0	0	0	0	0	0	0	0	0	0	11	0	0	0
ENSG00000266549	0	0	0	0	0	0	0	0	0	0	0	0	0	0	0	0	0	0	0	0	0	0	0	0	0	0	0	0	0	0	0	0	0	0	0	0
ENSG00000277534	288	326	366	341	219	253	359	319	328	310	318	246	962	585	401	450	536	484	124	117	215	235	232	258	263	215	235	258	316	346	241	210	350	250	408	297
ENSG00000263846	7	3	18	4	0	4	6	10	4	2	4	0	2	2	4	4	7	8	4	0	1	7	15	15	11	0	5	4	8	5	0	0	7	0	6	2
ENSG00000266184	2	0	0	7	0	0	0	0	4	4	0	0	2	4	0	0	2	0	0	0	0	0	4	2	4	0	4	0	0	0	0	0	2	0	0	2
ENSG00000266479	3	0	0	0	6	6	0	0	0	0	3	2	0	3	0	0	0	3	0	2	0	3	0	0	0	0	3	0	0	1	3	0	0	2	3	0
ENSG00000265994	0	0	0	0	0	0	0	0	0	0	0	0	0	0	0	0	0	0	0	0	0	0	0	0	0	0	0	0	0	0	0	0	0	0	0	0
ENSG00000266296	33	39	62	55	63	54	25	35	46	45	54	48	85	47	35	54	51	49	51	35	33	39	48	52	35	35	39	36	42	20	27	39	29	31	50	31
ENSG00000134762	196	195	196	152	160	138	160	134	130	148	212	193	531	369	229	226	592	490	211	283	198	195	211	195	157	119	176	186	268	242	252	219	326	325	494	491
ENSG00000134760	0	0	0	0	0	0	0	0	0	0	0	0	0	0	0	0	0	0	0	0	0	0	0	4	3	0	4	8	0	6	4	0	0	0	0	0
ENSG00000266729	0	0	0	0	0	0	0	0	0	0	0	0	0	0	0	0	0	0	0	0	0	0	4	0	0	0	0	0	0	0	0	0	0	0	0	0
ENSG00000207019	0	0	0	0	0	0	0	0	0	0	0	0	0	0	0	0	0	0	0	0	0	0	0	0	0	0	0	0	0	0	0	0	0	0	0	0
ENSG00000175065	0	0	0	0	0	0	0	0	0	0	4	0	0	0	0	0	0	0	0	2	0	0	0	0	0	0	0	0	0	0	0	0	0	0	0	0
ENSG00000207240	0	0	0	0	0	0	0	0	0	0	0	0	0	0	0	0	0	0	0	0	0	0	0	0	0	0	0	0	0	0	0	0	0	0	0	0
ENSG00000134755	763	735	1105	1090	765	773	861	803	1043	990	895	959	3687	2526	2391	2871	5599	5309	801	609	1060	1426	1169	1068	988	1075	1348	1155	1830	1592	1643	1558	3074	2646	5261	5015
ENSG00000265888	0	2	0	0	0	0	0	0	9	0	0	2	0	0	0	0	0	0	8	0	0	7	0	4	10	16	13	4	0	8	16	10	10	0	10	17
ENSG00000134765	0	0	0	0	0	0	0	0	0	0	0	0	4	0	0	0	0	0	0	0	0	0	5	5	7	5	0	0	8	4	0	0	6	0	0	4
ENSG00000263698	0	0	0	0	0	0	0	0	0	0	0	4	0	0	0	0	0	3	0	0	2	0	1	0	6	0	0	0	2	4	0	0	0	6	0	6
ENSG00000170558	15814	13927	11176	9504	10722	10168	9993	10002	8295	7465	8320	7322	37088	23323	14218	14474	22676	21206	11802	10205	6264	7289	11641	10425	8100	8263	5081	5529	7638	7326	11470	11231	10414	8717	16044	13863
ENSG00000227279	4	9	12	5	18	5	18	13	19	18	41	29	15	0	14	0	4	6	9	14	0	0	14	8	18	29	12	15	25	21	11	0	10	3	11	10
ENSG00000274578	1	0	0	0	0	0	1	11	0	0	4	0	2	1	1	0	0	0	23	22	18	20	37	32	48	32	39	36	53	45	48	22	22	27	40	49
ENSG00000141437	8	8	2	4	0	14	4	0	0	1	4	0	2	0	0	5	2	5	6	15	7	14	4	15	11	9	3	15	8	11	7	7	1	8	6	8
ENSG00000118276	174	166	474	356	219	272	265	271	274	225	202	237	482	297	259	319	254	310	89	87	200	215	200	170	143	120	246	204	239	236	112	76	192	180	226	156
ENSG00000259985	19	22	35	18	16	25	36	39	22	11	5	20	34	14	25	27	30	20	37	52	8	46	47	41	53	52	83	61	46	78	26	53	52	29	70	29
ENSG00000265273	8	0	6	10	6	2	6	6	6	2	4	12	4	4	0	0	2	0	2	8	4	8	12	8	9	8	6	8	4	7	8	6	6	6	11	1
ENSG00000046604	21580	20949	22132	20111	15814	15866	21197	20877	17702	16168	17688	15981	59252	38543	25432	26841	36009	34104	17701	15758	17857	20644	21735	20431	18050	18966	17039	16376	21710	21301	12798	12773	19633	16533	22351	20792
ENSG00000264859	14	26	31	35	17	24	23	8	22	25	23	20	25	19	33	27	37	25	28	27	37	89	76	61	38	35	38	38	98	77	37	17	41	16	45	20
ENSG00000153339	2545	2668	2835	2371	1753	2037	2553	2387	2489	2227	2565	2106	4521	2557	1973	2054	2630	2317	1520	1339	1479	1811	1704	1760	1431	1519	1581	1357	1894	2083	1151	996	1127	1124	1409	1159
ENSG00000263924	0	0	0	0	0	0	0	0	0	3	0	0	0	0	0	0	0	0	0	0	9	9	9	8	8	0	14	10	10	3	7	0	1	7	16	14
ENSG00000276486	0	0	0	0	0	0	0	0	0	0	0	0	0	0	0	0	0	0	3	0	0	0	0	0	0	0	0	4	0	0	0	2	0	0	0	0
ENSG00000222320	0	2	2	0	0	0	0	0	0	0	0	0	0	0	0	0	0	0	0	0	0	0	0	0	0	0	0	0	0	2	2	0	0	0	2	0
ENSG00000276282	2	0	2	0	0	0	0	4	0	0	0	0	0	3	0	0	9	0	3	7	0	3	0	0	4	7	0	6	7	3	0	0	8	0	0	3
ENSG00000263823	7	21	24	11	18	23	10	18	9	25	23	31	61	20	19	13	25	16	82	46	42	35	68	59	37	43	26	33	58	35	136	117	72	68	104	125
ENSG00000263917	0	0	0	0	0	0	0	0	0	0	0	0	0	0	0	0	0	0	0	0	0	0	0	0	0	0	0	0	0	0	0	0	0	0	0	0
ENSG00000274275	0	0	0	0	0	0	0	0	4	0	0	0	3	0	0	0	4	0	0	0	3	0	2	0	0	0	0	0	0	2	1	0	1	2	0	0
ENSG00000101695	107	80	172	126	104	108	174	114	197	249	224	246	272	199	247	189	357	302	79	64	51	82	69	70	173	173	136	124	241	161	109	95	96	86	135	103
ENSG00000214917	0	0	0	0	0	0	0	0	0	0	0	0	0	0	0	0	2	0	0	0	0	0	0	2	0	0	0	0	0	0	0	0	0	1	0	0
ENSG00000134758	3489	3426	3927	3761	2958	3288	3825	4004	3658	3274	3689	3289	6856	4145	3697	3685	4017	4135	1105	1045	1575	1829	1742	1768	1621	1652	2065	1856	2675	2406	1422	1255	2022	1648	2024	1867
ENSG00000263393	0	0	0	8	3	11	0	0	0	4	9	0	2	5	8	5	0	5	1	4	8	3	5	0	0	0	4	5	4	11	1	0	0	2	1	8
ENSG00000141441	755	682	1074	1031	856	836	980	903	1239	1203	1115	1062	1430	856	649	820	1055	836	314	266	828	1200	883	910	927	794	1293	1348	1660	1725	492	452	753	739	993	810
ENSG00000199373	0	0	0	0	0	0	0	0	0	0	0	0	0	0	0	0	0	0	0	0	0	0	0	0	0	0	0	0	0	0	0	0	0	0	0	0
ENSG00000141434	0	0	0	0	0	0	0	12	4	12	0	0	0	0	7	0	0	0	7	10	17	19	15	12	6	6	4	8	9	9	23	12	13	8	17	0
ENSG00000265279	0	0	0	0	0	0	0	0	0	8	0	0	0	0	0	0	0	0	0	0	0	0	0	1	0	4	0	0	2	0	0	4	0	3	0	2
ENSG00000222395	0	0	0	0	0	0	0	0	0	0	0	0	0	0	0	0	0	0	0	0	0	0	2	0	0	0	0	0	0	2	1	0	0	0	2	0
ENSG00000264982	0	0	0	0	0	0	0	0	0	0	0	0	0	0	0	0	0	0	0	0	0	0	2	0	2	0	3	0	0	0	2	0	0	0	0	0
ENSG00000285095	0	0	0	0	0	0	0	0	0	4	0	0	0	0	0	0	0	0	0	3	0	0	0	0	0	4	0	4	0	2	0	0	2	0	0	0
ENSG00000260389	0	5	0	4	0	0	0	0	2	2	0	0	3	2	4	2	0	0	0	2	0	3	2	2	0	0	2	2	5	9	0	0	2	2	5	2
ENSG00000287994	0	0	0	0	0	0	0	0	0	0	0	0	0	0	0	0	0	0	0	0	0	0	0	0	0	0	0	0	0	0	0	0	0	0	0	0
ENSG00000263688	0	0	0	0	0	0	0	0	0	0	0	0	0	0	0	0	0	0	0	0	0	0	0	0	0	0	0	0	0	0	0	0	0	0	0	0
ENSG00000197705	0	0	0	0	0	0	0	0	0	0	0	0	0	0	0	0	0	0	4	0	0	0	0	0	0	0	0	0	0	0	0	0	0	0	0	0
ENSG00000228835	0	0	0	0	0	0	0	0	0	0	0	0	0	0	0	0	0	0	0	0	0	0	0	0	0	0	0	0	0	0	0	0	0	0	0	0
ENSG00000265008	1	5	3	6	0	4	0	0	3	3	4	3	4	1	4	1	0	0	2	2	6	3	2	3	5	6	5	1	11	6	10	6	5	8	5	4
ENSG00000263904	2	0	0	0	0	0	1	0	0	0	2	0	0	0	0	0	0	0	2	2	0	0	2	2	0	2	0	2	8	2	3	3	0	2	2	0
ENSG00000215492	6584	5856	10435	5827	4422	4024	6918	7144	7834	7000	7470	6477	9641	7538	5291	4741	10058	9060	6099	6146	5563	10735	10816	11182	7014	7023	6722	6851	13652	14413	7104	5782	7037	5409	10932	9808
ENSG00000134769	256	267	1185	922	467	566	641	648	1754	1653	1393	1387	654	388	496	445	421	382	211	149	288	302	228	172	318	194	363	331	472	526	143	179	209	182	204	196
ENSG00000267585	0	0	0	0	4	0	0	0	0	0	0	0	0	0	0	0	0	0	0	0	0	0	0	0	0	0	0	0	0	0	0	0	0	0	0	0
ENSG00000268873	0	0	1	2	0	0	0	0	2	0	0	1	0	0	0	0	1	0	0	0	0	0	0	0	0	0	0	2	0	0	3	0	0	3	2	0
ENSG00000166974	3137	3058	4995	4084	3040	3160	3928	3594	3946	3663	3765	3857	9284	5606	4275	4176	5125	4532	2083	1750	2853	3332	3435	3292	3184	2871	3315	3121	4193	4344	2795	2723	3444	2947	3911	3302
ENSG00000280096	0	0	0	0	0	0	0	0	0	0	0	0	1	0	0	0	0	0	5	1	0	0	1	0	1	1	1	0	0	1	1	1	1	0	1	2
ENSG00000186496	47	10	52	74	64	48	41	33	91	99	67	57	55	40	44	34	97	64	207	159	200	343	300	326	155	194	232	201	246	316	265	287	224	249	444	301
ENSG00000267583	0	0	4	4	0	0	5	11	1	0	5	1	6	2	1	5	0	0	55	7	27	38	26	49	30	35	27	32	51	51	42	41	32	18	27	26
ENSG00000267140	0	14	8	1	0	0	0	0	8	0	0	3	18	6	9	6	0	9	18	3	3	0	13	7	6	13	0	0	16	6	11	15	6	12	18	17
ENSG00000153391	942	942	758	705	700	738	988	1024	841	808	800	578	1823	1193	550	480	839	735	1197	1162	893	951	1265	1274	1576	1408	1072	968	1559	1525	1593	1269	960	796	1325	1276
ENSG00000279074	0	0	2	3	0	0	0	0	2	0	0	0	1	0	0	2	0	1	1	1	0	3	2	2	4	2	0	0	7	4	0	0	0	0	2	8
ENSG00000289891	21	28	34	23	26	35	20	33	32	48	21	31	68	46	19	25	17	24	47	57	39	48	33	27	56	51	50	39	48	53	95	64	62	49	79	79
ENSG00000186812	973	1045	1479	1302	927	969	1648	1693	1963	1818	1726	1614	2269	1465	1168	1322	1388	1468	665	579	1058	1286	1261	1230	770	783	1129	1062	1448	1524	1224	1177	1280	1243	1805	1516
ENSG00000186814	573	538	761	487	572	578	731	678	831	904	792	469	505	177	180	317	330	358	918	776	1469	1684	1494	1528	682	1107	1488	1409	1820	1947	552	766	810	739	629	846
ENSG00000274918	0	3	6	8	0	0	3	0	3	0	0	3	5	3	4	0	0	6	7	7	15	1	6	0	1	4	2	7	10	8	4	4	6	11	15	15
ENSG00000172466	6354	6233	7382	6400	5214	5446	6949	6591	7530	6617	6958	5902	12242	7484	6081	6523	8251	7397	2337	1879	3621	4268	4447	4365	2801	2863	4158	3715	5374	5423	3713	3478	3901	3583	5217	4490
ENSG00000279989	10	5	10	14	14	14	18	7	13	21	19	15	17	5	6	9	8	13	9	17	20	31	13	23	14	14	22	23	35	28	6	4	11	12	16	12
ENSG00000274184	2	0	8	0	4	4	0	0	7	0	0	0	4	0	3	0	4	0	51	51	81	68	102	88	45	47	60	57	86	77	23	36	19	53	84	76
ENSG00000268573	142	95	194	147	133	126	112	153	230	230	173	202	168	150	121	84	138	150	268	211	344	435	485	346	342	280	430	395	411	500	226	180	224	207	291	234
ENSG00000257267	2151	1964	2362	2345	1626	1713	2213	2169	1982	1944	2069	1825	3608	2029	1582	1597	1983	1733	1736	1604	1558	1765	1878	1673	1665	1573	1370	1193	1516	1694	1787	1400	1396	1333	1983	1683
ENSG00000267397	24	27	59	44	46	51	13	25	63	60	32	62	57	53	33	27	48	42	89	91	145	209	200	158	135	97	160	122	158	221	113	124	134	152	196	174
ENSG00000141428	1700	1405	1582	1279	1270	1185	1844	1871	1506	1297	1701	1499	2690	1638	1143	1241	1448	1444	582	644	921	1210	1118	867	782	762	1130	1128	1550	1330	728	792	896	912	1079	918
ENSG00000278986	51	56	102	86	82	59	74	42	131	113	120	61	52	56	64	62	66	72	20	45	83	93	48	61	45	30	54	56	90	52	34	39	36	59	77	26
ENSG00000283514	0	0	0	0	0	0	0	0	0	0	0	0	0	0	0	0	1	1	0	0	0	0	0	1	0	0	0	0	0	1	0	0	1	0	2	0
ENSG00000141429	11934	10798	11782	10429	9486	9972	10082	10405	7834	7199	8826	7633	28678	18251	9623	10921	15345	13314	8302	7362	6418	7853	11158	10298	7704	7166	6017	5473	8969	8802	11282	10472	9755	8461	13018	11633
ENSG00000266965	1	0	4	0	0	0	0	0	4	0	3	2	0	0	3	0	0	0	0	0	0	0	0	2	0	3	0	0	0	4	8	6	2	4	0	12
ENSG00000141425	6951	6661	7961	7383	5017	5615	5193	5075	4887	4347	4633	3915	14481	9318	7030	7370	8896	8271	5994	5008	4767	5450	5549	5414	3118	3114	2440	2390	2968	2835	5487	5068	5413	4542	6344	5702
ENSG00000267456	3	0	0	0	0	0	0	0	0	3	0	2	0	0	0	0	0	0	1	0	3	6	2	0	0	2	0	2	3	3	0	4	0	4	2	0
ENSG00000134759	4869	4453	4390	3787	3121	3191	4298	4130	3333	3193	3118	2672	8596	5118	3606	3815	4971	4367	3610	3148	2989	3385	3684	3599	3294	3218	2721	2600	3949	4073	3521	3171	3300	2873	4250	4138
ENSG00000260552	18	22	27	17	17	25	17	20	11	33	15	18	47	40	39	32	44	16	35	38	15	17	26	29	24	28	12	36	18	21	43	57	42	18	45	31
ENSG00000141424	9917	9579	9780	8767	7263	7860	7531	7491	6884	6617	6486	6131	24535	15265	10452	11031	14064	13136	8791	7415	8893	10185	11845	11085	7295	7134	7463	6919	8935	8951	11384	11457	11724	9871	14190	13272
ENSG00000288917	17	15	12	13	7	19	18	0	25	11	29	20	42	31	45	32	38	29	24	20	38	59	44	42	64	34	76	68	94	92	41	59	72	42	74	77
ENSG00000075643	3392	3118	2386	2036	1610	1711	2815	2895	1791	1560	1713	1438	5569	3313	1680	1812	2148	2040	5640	4872	1911	2195	2121	1723	4707	4708	1167	1140	1476	1361	3773	3561	1563	954	1492	1559
ENSG00000274849	17	16	61	43	28	37	46	36	54	51	41	53	101	57	53	54	64	59	24	39	43	45	24	75	57	44	26	28	52	64	60	80	53	40	53	55
ENSG00000078142	2736	2516	3054	2786	1685	1868	2588	2487	2892	2997	2970	2588	4119	2476	2244	2306	2929	2776	611	538	1125	1529	1376	1308	858	795	1289	1153	1721	1702	707	633	854	963	1020	1204
ENSG00000276174	0	0	0	3	1	0	2	0	8	0	0	2	2	1	0	0	4	3	0	2	3	4	4	6	0	2	4	3	4	0	0	0	0	0	2	6
ENSG00000287007	0	0	0	4	0	0	4	4	0	0	0	0	0	0	4	0	0	0	28	8	17	16	18	4	9	8	7	14	30	19	13	12	15	21	12	10
ENSG00000267088	5	0	6	7	0	0	2	0	1	4	0	0	8	0	4	0	0	0	13	4	24	26	12	14	11	9	7	1	48	6	12	8	4	6	6	18
ENSG00000267374	300	238	338	191	216	129	285	244	318	221	255	204	380	215	224	230	272	191	363	276	190	225	242	227	283	255	220	165	275	221	248	163	281	159	243	230
ENSG00000283458	0	0	0	0	0	0	0	0	3	0	0	0	0	0	0	0	0	3	0	0	0	0	0	0	0	0	0	0	0	0	0	0	0	0	0	0
ENSG00000283615	0	0	0	0	0	0	0	0	0	0	0	0	0	0	0	0	0	0	0	0	0	0	0	0	0	0	0	0	0	0	0	0	0	0	0	0
ENSG00000286559	0	4	6	0	4	0	0	0	0	4	0	0	3	0	0	4	6	7	0	0	13	5	0	0	4	0	4	6	10	6	13	0	5	6	6	7
ENSG00000283645	0	0	0	0	0	0	0	0	0	0	0	0	0	0	0	0	0	0	0	0	1	0	0	0	0	0	0	0	0	0	0	0	0	0	0	0
ENSG00000266148	0	0	0	0	0	0	0	0	0	0	0	0	0	0	0	0	0	0	0	0	0	0	0	0	0	0	0	0	0	0	0	0	0	0	0	0
ENSG00000212354	0	0	0	0	0	0	0	0	0	0	0	0	1	1	2	0	0	0	0	0	0	0	0	0	0	0	0	1	0	0	0	2	0	0	1	1
ENSG00000175886	358	305	648	456	372	257	406	405	415	421	511	305	927	466	380	406	746	647	261	267	336	530	652	590	279	309	289	270	615	695	300	296	501	402	763	707
ENSG00000267414	15	17	14	0	14	13	0	18	11	11	18	4	12	11	7	9	10	5	24	8	16	32	39	20	19	4	21	25	26	18	9	11	15	9	14	16
ENSG00000285550	0	0	0	0	0	0	0	0	0	0	0	0	0	0	0	0	0	0	0	0	0	0	0	0	0	0	0	0	0	0	0	0	0	0	0	0
ENSG00000267337	0	0	0	0	0	0	0	0	0	0	0	0	0	0	0	0	0	0	0	0	0	0	0	0	0	0	0	0	0	0	0	0	0	0	0	4
ENSG00000277899	0	0	0	0	0	0	0	0	0	0	0	0	0	0	0	0	0	0	0	0	0	0	0	0	0	0	0	0	0	0	0	0	0	0	0	0
ENSG00000267573	2	0	2	0	2	0	0	0	0	0	0	0	0	2	2	0	0	0	2	2	0	0	0	0	0	0	0	0	2	0	0	0	0	0	0	0
ENSG00000267586	4	8	8	3	6	3	4	6	6	0	0	0	0	9	0	16	0	8	11	11	8	4	8	14	0	11	3	1	0	13	12	0	0	5	13	20
ENSG00000253040	0	0	0	0	0	0	0	0	0	0	0	0	0	0	0	0	0	0	0	0	0	0	0	0	0	0	0	1	0	0	0	0	0	0	0	0
ENSG00000286976	0	4	0	0	0	0	0	0	0	0	0	0	0	0	0	0	0	0	0	0	0	0	0	0	0	0	0	0	0	4	0	0	0	0	0	0
ENSG00000152217	727	726	1054	881	755	619	540	500	839	698	786	703	1152	706	703	680	816	826	118	171	257	320	332	340	129	139	257	224	330	333	147	147	219	202	244	257
ENSG00000280365	0	0	0	0	0	0	0	0	0	0	0	0	0	0	0	0	0	0	0	0	0	5	0	0	0	4	8	4	0	0	4	0	4	0	2	0
ENSG00000265957	0	0	0	0	0	0	0	0	0	0	0	0	0	0	0	0	0	0	0	0	0	0	0	0	0	0	0	0	0	0	0	0	0	2	0	0
ENSG00000279319	0	0	0	0	4	0	0	0	0	0	0	0	0	0	0	0	0	0	0	4	0	0	0	4	0	4	0	0	0	0	2	0	0	2	0	0
ENSG00000134775	927	1077	632	493	583	601	900	755	521	467	418	425	1762	1061	542	471	734	662	264	243	192	180	329	308	248	221	171	200	319	324	267	292	195	249	341	302
ENSG00000286890	0	0	0	0	0	0	0	0	0	0	0	0	0	0	0	0	0	0	0	3	0	0	3	0	0	0	4	0	4	0	0	0	0	3	0	0
ENSG00000134779	7441	6926	10474	8984	7018	7328	7827	7941	9182	8315	9167	8214	17904	11140	9815	10292	11503	10770	6568	6510	7970	8944	9406	8339	8659	7857	7353	7808	9817	9785	8552	8324	9242	7599	10496	9076
ENSG00000150477	335	299	592	478	382	318	351	294	461	372	436	410	433	338	353	333	440	392	77	96	185	148	151	171	90	77	146	95	211	192	107	74	105	105	115	107
ENSG00000267039	0	0	0	0	0	0	0	0	0	0	0	0	0	0	0	0	0	0	0	0	0	0	0	0	0	0	0	0	0	0	0	0	0	0	0	0
ENSG00000101489	235	217	219	159	142	137	173	203	202	189	175	147	138	124	88	68	114	92	158	174	115	124	101	70	170	120	138	128	137	143	105	100	112	65	81	122
ENSG00000267202	0	0	0	0	0	0	0	0	0	0	0	0	0	0	0	0	0	0	0	0	0	0	0	0	0	0	2	0	0	0	0	0	0	0	0	0
ENSG00000279678	0	0	0	0	0	0	0	0	0	0	0	0	0	0	0	0	0	0	0	0	0	0	0	0	0	0	0	0	0	0	0	0	0	0	0	0
ENSG00000279543	0	0	0	0	0	0	0	0	0	0	0	0	0	0	0	0	0	0	0	0	0	0	0	0	0	0	0	0	0	0	0	0	4	3	2	0
ENSG00000285940	0	0	0	0	0	0	0	0	0	0	0	0	0	0	0	0	0	0	0	0	0	0	0	0	0	0	0	0	0	0	0	2	0	0	0	0
ENSG00000266530	0	0	0	0	0	0	0	0	0	0	0	0	0	0	0	0	0	0	0	0	0	0	0	0	0	0	0	0	0	0	0	0	0	0	0	0
ENSG00000243516	0	0	0	0	0	0	0	0	0	0	0	0	0	0	0	0	0	0	0	0	0	0	0	0	0	0	0	0	0	4	0	0	0	0	0	0
ENSG00000267651	4	0	13	12	1	0	4	0	13	11	1	4	0	0	17	4	0	0	1	5	12	6	1	2	4	3	0	2	3	9	0	4	0	4	8	4
ENSG00000267707	8	0	10	13	10	8	7	0	15	20	6	8	4	8	7	5	11	9	0	6	0	5	0	0	0	0	6	7	0	8	3	0	3	0	9	0
ENSG00000152223	1714	1673	1967	1634	1277	1249	1879	1792	2156	1857	1760	1587	2755	1687	1587	1759	2054	1894	1443	1092	2004	2374	2044	1993	2326	2153	2161	1731	2612	2827	1220	1355	1335	1399	1879	1764
ENSG00000197046	0	0	0	0	4	0	0	0	0	0	0	0	2	8	0	8	4	2	9	4	6	20	5	0	18	10	6	0	4	10	27	26	0	7	8	7
ENSG00000152242	2006	1961	2104	1734	1271	1304	1974	1831	2072	1615	1542	1396	3211	2070	1382	1420	1881	1689	639	558	723	845	785	918	855	1012	1273	1059	1525	1586	895	852	883	792	987	851
ENSG00000141622	906	818	1216	1183	1019	1032	1135	1035	1577	1477	1277	1160	1673	936	1041	1086	1199	1180	635	559	766	811	811	724	587	531	786	884	1071	982	410	500	723	647	749	710
ENSG00000279829	0	0	3	0	0	0	0	0	0	0	0	0	0	4	0	0	0	6	0	0	0	0	0	0	0	0	2	0	0	8	0	4	4	4	0	4
ENSG00000285993	0	4	4	0	0	0	4	0	0	0	0	0	0	0	0	0	8	0	0	0	7	0	0	2	0	0	0	4	0	0	0	0	0	0	7	0
ENSG00000152229	660	705	619	626	555	553	605	556	673	665	723	575	1021	608	456	450	690	590	380	429	630	800	741	651	585	442	553	616	707	791	320	319	282	394	557	540
ENSG00000222179	0	0	0	0	0	1	2	0	2	2	0	0	0	0	0	0	0	0	2	0	0	3	0	0	0	2	0	0	0	4	0	0	1	0	0	1
ENSG00000267293	0	0	4	0	4	0	0	0	0	0	0	0	0	0	0	0	0	0	35	0	52	59	43	62	27	17	46	41	42	63	8	15	13	22	45	32
ENSG00000252034	0	0	0	2	0	0	2	0	0	0	0	3	3	0	0	1	0	0	5	3	8	7	7	7	4	5	7	5	5	4	4	4	4	8	9	11
ENSG00000152234	28745	26326	33259	27778	22346	22510	27088	28521	25287	23475	24844	19910	56405	35603	24551	25268	34550	30378	23700	22740	26704	30361	35011	32883	28647	24377	22345	21242	31097	32081	26002	22492	28837	23497	31916	29461
ENSG00000152240	1424	1282	1595	1213	1166	1258	1393	1724	1363	1260	1407	1105	2926	1693	1099	1228	1386	1376	1696	1620	1028	1193	1286	1257	1899	1702	1201	1150	1456	1382	1676	1637	1286	1091	1530	1351
ENSG00000251939	0	0	0	1	0	0	0	0	0	0	0	2	0	0	0	0	0	0	1	0	0	0	0	0	0	0	0	0	0	1	0	0	0	0	0	0
ENSG00000101638	21	28	43	33	36	40	41	22	32	43	32	20	8	17	28	26	17	9	93	73	166	226	181	204	110	138	161	134	193	147	44	71	57	145	72	72
ENSG00000240983	0	0	0	0	0	0	0	0	0	0	0	0	0	0	0	0	0	0	0	0	0	0	0	0	0	0	0	0	0	0	0	0	0	0	0	0
ENSG00000270112	6	18	16	9	11	13	5	11	6	4	2	2	4	8	11	12	7	4	21	21	40	33	39	53	28	26	50	28	53	45	18	25	29	17	35	34
ENSG00000078043	1932	1938	2358	1988	1790	1609	2168	2053	2589	2147	2096	2320	4091	2783	2055	2297	2901	2447	729	623	1038	1487	1344	1247	888	893	1440	1288	1719	1720	893	802	1132	1152	1435	1405
ENSG00000267587	0	0	0	0	0	0	0	0	0	0	0	0	3	0	0	0	0	0	0	0	2	3	0	0	0	0	0	0	2	0	0	2	3	0	2	0
ENSG00000289168	0	0	7	0	0	0	4	0	0	0	0	4	0	0	0	8	7	0	4	7	0	0	0	0	0	6	0	0	0	7	0	12	0	6	4	4
ENSG00000279354	0	0	0	0	0	0	0	0	0	0	2	0	3	0	0	0	0	4	2	0	3	0	2	0	0	0	0	0	0	4	4	5	0	0	3	2
ENSG00000167216	237	264	239	242	109	155	110	152	122	138	105	133	230	104	103	83	121	127	227	255	332	194	410	232	235	170	182	194	265	241	112	117	141	145	335	249
ENSG00000288616	0	0	0	0	0	0	0	1	0	0	0	0	0	0	2	0	2	0	4	4	3	5	7	7	5	7	8	4	6	10	3	3	7	6	7	14
ENSG00000275553	0	0	0	0	0	0	4	0	0	0	0	0	0	0	0	0	0	0	4	2	3	7	10	5	2	6	5	4	13	7	6	4	7	5	18	16
ENSG00000288607	0	0	0	0	0	0	0	1	0	0	0	0	0	0	1	1	2	0	9	3	6	13	11	9	4	9	8	6	20	11	7	4	8	10	14	21
ENSG00000288631	0	0	0	0	0	0	0	1	0	0	0	0	0	0	1	3	2	0	8	4	6	11	15	6	5	8	6	6	12	12	5	2	12	12	20	17
ENSG00000280212	0	1	0	0	4	2	1	4	2	0	0	0	3	7	0	0	0	4	37	38	17	43	43	22	14	21	40	33	55	54	29	36	35	34	36	47
ENSG00000266957	0	0	0	0	1	0	0	0	0	0	0	1	2	0	2	0	2	0	2	5	20	12	22	15	9	8	15	14	22	22	6	9	12	15	9	15
ENSG00000274776	18	12	36	11	7	8	15	10	59	19	10	25	24	8	15	17	10	6	0	0	2	14	8	10	8	7	12	8	37	16	0	3	3	1	24	19
ENSG00000206181	4	4	2	3	4	0	0	0	3	0	0	0	0	0	0	0	0	3	35	21	44	78	61	40	27	23	26	27	25	38	24	28	42	51	43	23
ENSG00000267228	0	14	0	0	12	0	7	0	16	0	0	2	0	1	0	0	0	2	11	5	5	11	2	5	167	14	260	19	13	15	8	5	14	10	13	9
ENSG00000167220	1560	1484	1743	1471	1167	1190	2199	2248	1926	1779	1795	1618	2323	1513	1014	1161	1406	1272	1328	1180	1058	1129	1128	923	1893	1992	1169	1288	1820	1715	842	844	817	680	931	737
ENSG00000267724	15	9	30	8	31	14	14	11	30	19	31	26	18	3	17	24	13	24	30	26	55	96	67	62	29	50	156	58	76	110	28	33	31	34	60	50
ENSG00000267800	2	0	5	6	0	2	3	0	3	5	8	6	6	0	7	14	6	7	0	0	0	2	2	0	0	0	0	3	0	1	0	0	3	2	0	0
ENSG00000134049	4576	4385	5168	4705	3485	3701	4156	4265	3632	3434	3787	3160	10146	5945	3865	4256	5394	4769	4292	4019	3009	3325	3547	3086	3326	3041	2351	2004	3045	2963	4669	3686	4032	2973	4198	3836
ENSG00000266984	2	0	2	0	0	0	2	2	2	4	4	0	7	0	2	0	0	2	0	0	0	0	2	0	0	0	4	2	0	8	0	0	5	0	0	0
ENSG00000175387	8107	7405	10989	9853	6019	6579	6220	5655	7178	6794	5916	5270	11414	7130	5995	5992	6864	6112	6097	5684	8612	10373	8784	8727	4715	4671	7265	6506	8090	8131	6332	5588	7517	6873	8008	7648
ENSG00000279366	0	0	4	0	0	0	0	0	3	0	0	0	0	0	0	0	0	0	0	2	0	0	0	0	0	0	0	0	2	3	5	3	0	0	2	0
ENSG00000267541	8	4	25	6	6	13	4	3	8	4	2	4	13	2	10	4	11	16	6	12	14	45	31	26	8	10	11	11	31	40	14	9	17	11	43	44
ENSG00000279707	5	0	4	0	0	3	0	0	3	0	4	2	0	2	0	2	7	0	4	7	9	17	22	10	11	5	15	12	11	17	5	22	13	8	12	4
ENSG00000269365	1	0	3	0	1	0	0	2	2	0	1	0	0	0	1	0	1	0	4	2	4	8	2	3	0	0	0	3	3	7	7	8	3	8	12	7
ENSG00000184828	639	740	1091	839	694	768	842	930	1017	986	1101	995	816	468	424	412	588	451	988	919	1807	2300	1626	1435	1093	1105	2085	1927	2209	2308	560	615	1054	884	975	862
ENSG00000278891	0	0	0	0	0	0	0	0	0	0	0	0	0	0	0	0	0	0	8	9	7	0	2	20	2	16	5	0	0	4	0	3	3	3	4	6
ENSG00000286583	0	0	0	0	0	0	0	0	0	0	0	0	0	0	4	0	0	0	0	0	6	0	0	7	12	3	0	0	0	9	0	3	0	8	0	0
ENSG00000206944	0	0	0	0	2	0	0	0	0	0	0	0	0	0	0	0	0	0	0	0	0	0	1	0	0	0	0	0	0	0	0	0	0	0	0	0
ENSG00000280197	0	0	0	0	0	0	0	0	0	0	0	0	0	0	0	0	0	0	0	0	0	0	0	0	0	0	0	0	0	0	0	0	0	3	0	0
ENSG00000101665	1967	1892	1314	1280	1002	948	1940	2004	1553	1363	1334	1246	3174	1999	864	909	1364	1120	3299	3169	2121	2325	2232	2162	4400	4487	1794	1893	2288	2209	4278	3425	2111	1916	2362	2254
ENSG00000134030	3267	3081	3068	2869	2371	2703	2065	2034	2453	2206	2232	1862	3010	1607	1459	1536	1665	1742	1303	991	1003	1381	1320	1321	976	992	1240	1162	1448	1340	732	736	716	765	824	858
ENSG00000266276	0	0	0	0	0	0	0	0	0	0	0	0	0	0	0	0	0	0	0	0	0	0	0	0	0	0	0	0	0	0	0	0	0	1	0	0
ENSG00000267762	0	0	0	0	0	0	0	0	0	0	0	0	0	0	0	0	0	0	7	0	0	3	0	0	0	2	0	0	3	3	2	2	0	0	2	0
ENSG00000278983	2	4	4	0	0	8	3	0	8	0	0	0	9	3	7	0	0	0	21	19	23	23	12	23	13	16	22	14	12	9	14	18	7	9	2	16
ENSG00000279629	4	0	0	0	0	5	0	0	0	0	0	3	0	0	0	0	0	0	0	4	5	4	0	1	2	4	1	6	4	0	6	2	0	0	0	2
ENSG00000279250	4	0	2	0	0	0	0	0	0	0	0	0	2	0	1	2	0	0	0	0	2	2	1	0	0	0	1	0	1	4	0	0	2	0	3	5
ENSG00000267764	2	4	0	0	0	6	6	0	8	2	8	5	4	8	4	0	3	2	6	4	4	17	10	20	8	8	4	10	8	5	23	28	20	12	23	30
ENSG00000141627	3490	3546	3918	3274	2677	2929	3656	3525	3459	3064	3475	3107	4741	2748	2355	2539	3221	2806	3251	2945	1986	2640	2489	2191	3006	3072	2353	2092	2745	2904	1822	1766	2071	1584	2106	1996
ENSG00000265128	0	0	0	0	0	0	0	0	0	0	0	0	0	0	0	0	0	0	0	0	0	0	0	0	5	0	0	0	0	0	0	0	0	0	2	0
ENSG00000266696	0	0	0	0	0	0	0	0	0	0	3	0	0	0	0	0	0	0	0	0	0	0	0	0	2	0	0	0	2	0	0	0	0	0	0	0
ENSG00000263895	0	2	0	0	0	0	0	0	0	1	0	0	0	0	0	0	0	0	0	0	0	0	2	0	0	0	0	0	0	0	0	2	0	0	0	0
ENSG00000287518	0	0	0	0	0	0	0	0	0	0	0	0	0	0	0	0	0	0	0	0	0	1	0	0	0	4	0	0	0	0	0	0	0	0	0	0
ENSG00000264269	6	9	0	0	0	3	5	0	5	0	0	0	20	0	8	4	12	0	6	0	0	9	11	8	0	6	0	0	0	0	30	13	0	7	7	11
ENSG00000263849	2	0	0	0	0	0	0	0	0	0	0	2	0	0	0	0	0	0	0	2	0	0	0	1	1	0	1	0	0	0	0	0	0	0	0	2
ENSG00000267444	2	0	0	0	0	0	0	0	0	0	0	0	3	0	0	0	0	0	2	0	0	0	4	0	4	0	0	0	0	0	3	0	0	0	0	0
ENSG00000101670	403	489	228	176	190	203	283	234	93	84	86	89	947	716	183	213	390	327	517	492	392	609	660	588	823	736	328	321	416	436	1050	1047	530	462	787	665
ENSG00000277310	0	0	1	0	0	1	0	0	0	0	0	0	0	0	0	2	0	0	20	13	2	5	6	19	17	22	9	4	5	8	22	20	8	10	2	5
ENSG00000172361	4	3	18	11	16	5	6	4	11	2	0	0	6	5	2	0	4	2	146	142	85	100	78	77	149	135	59	38	65	41	100	118	37	39	62	55
ENSG00000167315	4903	4448	5776	4774	3898	4273	4646	4845	4089	3587	4130	3637	7646	4805	3705	3701	4434	4382	4343	4133	4325	5006	5811	5205	5299	4654	3537	3480	4654	5020	3681	3435	3688	3294	4389	3728
ENSG00000266997	0	0	0	0	0	0	0	0	0	0	0	0	0	0	0	0	0	0	0	0	0	0	0	0	0	0	0	0	0	0	0	0	0	0	0	0
ENSG00000267322	113	86	130	66	64	79	85	97	97	81	84	74	250	123	81	97	156	114	209	168	119	129	144	153	94	120	126	76	151	132	261	254	255	144	340	281
ENSG00000167306	927	925	771	712	542	594	1002	1138	620	634	637	665	1937	1332	670	645	687	710	1100	1063	537	789	799	642	1097	991	527	503	661	737	1117	1254	738	459	710	710
ENSG00000201668	0	0	0	0	0	0	0	0	0	0	0	0	0	0	0	0	0	0	0	0	0	0	0	0	0	0	0	1	0	0	0	0	0	0	0	0
ENSG00000200527	0	0	0	0	0	0	0	0	0	0	0	0	0	0	0	0	0	0	0	0	0	0	0	0	0	0	0	0	0	0	0	0	0	0	0	0
ENSG00000267196	0	0	0	0	0	0	0	0	0	0	0	0	0	0	0	0	0	0	2	0	0	0	0	0	1	2	0	0	0	0	2	1	0	0	0	0
ENSG00000267511	0	0	0	0	0	0	0	0	0	0	0	0	0	0	0	0	0	0	0	0	0	0	0	0	0	0	0	0	0	0	0	0	0	0	0	0
ENSG00000267591	0	0	0	0	0	0	0	0	0	0	0	0	0	0	0	0	0	0	0	0	0	0	0	0	0	0	0	0	0	0	0	0	0	0	0	0
ENSG00000283343	0	0	0	0	0	0	0	0	0	0	0	0	0	0	0	0	0	0	0	0	0	0	0	0	0	0	0	0	0	0	0	0	0	0	0	0
ENSG00000251992	10	6	13	6	6	7	8	5	8	9	11	10	26	8	3	7	11	9	10	4	4	8	6	6	7	1	6	4	9	13	9	15	20	15	27	24
ENSG00000252139	1	1	1	1	1	1	1	1	1	1	1	1	1	1	1	1	1	1	1	1	1	1	1	1	1	1	1	1	1	1	1	1	1	1	1	1
ENSG00000141644	3551	3448	4253	3936	3127	3464	4130	3399	4066	3971	4210	3688	6275	3588	3371	3303	3809	3651	3435	3239	4269	5572	5112	4753	5374	5169	4758	4863	5986	6162	4435	5032	3839	3870	4539	4327
ENSG00000154839	952	992	954	801	748	740	1078	1089	1139	955	908	816	1525	867	565	636	686	700	378	337	250	336	360	400	411	389	392	378	502	537	375	361	349	207	397	311
ENSG00000134042	8	4	41	27	12	11	15	6	31	13	10	29	26	26	4	20	18	17	4	8	28	43	28	19	15	19	27	22	17	40	22	17	15	8	14	8
ENSG00000267233	0	0	0	0	0	0	0	0	0	0	0	0	0	0	0	0	0	0	0	0	0	0	0	0	0	0	0	0	0	0	0	0	0	0	0	0
ENSG00000239689	0	0	0	0	0	0	0	0	0	0	0	0	0	0	0	0	0	0	0	0	0	0	0	0	0	0	0	0	0	0	0	0	0	0	0	0
ENSG00000141639	86	101	590	493	222	270	92	115	1336	1275	911	821	52	34	124	122	73	80	24	26	221	282	154	144	60	47	515	505	530	645	4	8	23	23	22	10
ENSG00000287381	0	0	0	4	0	0	0	0	0	4	0	0	0	0	0	0	0	0	0	4	3	0	0	0	0	0	0	0	0	0	0	0	0	0	0	0
ENSG00000267713	0	0	0	0	0	0	0	0	0	0	0	0	0	0	0	0	0	0	0	0	0	0	4	0	0	0	0	0	0	0	0	0	0	0	0	0
ENSG00000154832	3494	3585	4006	3551	3180	3205	3805	3443	3587	3257	3649	3024	6734	3595	3377	3487	4086	3837	1553	1455	2146	2350	2296	2331	1919	1906	1918	1732	2341	2289	2098	2128	2283	2075	2754	2397
ENSG00000082212	4926	4703	5209	4309	3391	3420	5391	5711	4699	4090	4165	3844	7559	4565	3205	3398	3879	3648	5700	5172	3683	4629	4864	4081	5582	5444	3828	3702	5110	4681	3290	3281	3421	2908	3693	3443
ENSG00000263916	0	5	14	8	5	4	2	4	7	2	5	3	14	6	0	2	14	3	11	5	8	4	17	7	11	18	9	15	15	15	13	10	15	13	11	11
ENSG00000284239	0	0	0	0	0	0	0	0	0	0	0	0	0	1	1	0	0	0	1	1	1	1	1	1	1	1	1	1	1	1	1	1	0	1	1	0
ENSG00000265681	64974	59617	78419	67903	56869	55867	65664	69449	71145	66097	75553	66405	130492	74383	61657	65796	77012	67662	51106	47099	61642	71467	74638	65149	58480	53422	61916	60149	74598	72854	63093	60741	74473	60577	78601	73664
ENSG00000177576	1198	1222	1820	1632	1117	1273	1368	1796	1375	1445	1399	1267	3374	2345	1780	1601	2145	2225	1219	1012	1112	1331	1223	1014	1625	1727	1037	981	1163	1200	1533	1178	1632	1312	1702	1666
ENSG00000215472	646	123	0	0	273	270	550	0	712	748	487	668	1568	556	123	283	1027	503	1361	1074	770	1458	1311	1555	347	438	871	1294	2326	1671	1978	1939	1172	719	1669	1635
ENSG00000265496	16	21	29	22	22	21	14	13	31	22	24	25	24	18	25	21	29	15	26	29	37	42	50	32	45	26	31	33	27	50	29	41	21	21	32	39
ENSG00000202093	1	1	1	1	1	1	1	1	1	1	1	1	1	1	1	1	1	1	1	1	1	1	1	1	1	1	1	1	1	1	1	1	1	1	1	1
ENSG00000206602	1	1	1	1	1	1	1	1	1	1	1	1	1	1	1	1	1	1	1	1	1	1	1	1	1	1	1	1	1	1	1	1	1	1	1	1
ENSG00000271982	1	1	2	3	1	1	1	1	1	1	1	2	2	4	3	2	2	1	1	2	2	1	1	1	1	1	1	1	1	1	1	1	1	2	1	2
ENSG00000141642	195	189	263	275	186	224	271	243	306	206	225	228	301	195	170	151	188	172	441	290	613	667	727	576	534	539	816	733	944	986	420	504	682	555	712	637
ENSG00000267699	4	4	8	8	17	6	5	17	16	9	10	13	11	7	13	22	11	14	18	9	39	62	45	51	34	24	46	44	101	71	30	18	19	21	35	39
ENSG00000289868	0	0	3	0	4	2	2	0	6	5	4	4	4	0	0	0	0	5	11	15	14	15	12	12	17	9	18	21	23	8	8	0	8	7	14	0
ENSG00000141646	3828	3926	4175	3609	2880	2790	4242	3746	4368	3983	3710	3447	6433	4070	3098	3278	3804	3607	1187	1162	1292	1506	1626	1544	1626	1532	1938	1822	2606	2647	1994	1620	1492	1300	1825	1790
ENSG00000176624	2556	2587	2706	2322	1719	1990	2020	1916	2232	2070	2256	1931	1799	880	877	1040	1377	1170	1164	1123	1347	1626	1549	1318	1410	1363	1525	1433	1701	1754	570	741	774	671	897	827
ENSG00000280098	0	0	0	0	0	0	0	0	0	0	0	0	0	0	0	0	0	0	0	0	0	0	0	0	0	0	0	0	0	0	0	0	0	0	0	0
ENSG00000273762	0	0	0	0	0	0	0	0	0	0	0	0	0	0	0	0	0	0	0	0	0	0	0	0	0	0	0	0	0	0	0	0	0	0	0	0
ENSG00000187323	1	0	0	0	0	0	0	0	0	0	0	0	2	0	0	0	0	0	0	0	0	0	0	0	0	0	0	0	0	0	0	0	0	0	0	0
ENSG00000263872	0	0	0	0	0	0	0	0	0	0	0	0	0	0	0	0	0	0	0	0	0	0	0	0	0	0	0	0	0	0	0	0	0	0	0	0
ENSG00000260433	0	0	0	0	0	0	0	0	0	0	0	0	0	0	0	0	0	0	0	0	0	0	0	0	0	0	0	0	0	0	0	0	0	0	0	0
ENSG00000263438	0	0	0	0	0	0	0	0	0	0	0	0	0	0	0	0	0	0	0	0	0	0	0	0	0	0	0	0	0	0	0	0	0	0	0	0
ENSG00000242945	0	0	0	0	0	0	0	0	0	0	0	0	0	0	0	0	0	0	0	0	0	0	0	0	0	0	0	0	0	0	0	0	0	0	0	0
ENSG00000264350	2	20	11	3	2	3	3	2	3	3	6	6	12	2	5	8	3	12	1	1	2	8	28	4	4	4	6	5	2	12	9	4	7	24	11	8
ENSG00000174448	0	0	4	0	0	0	3	8	0	0	0	0	0	0	0	0	0	3	25	21	37	44	54	18	32	17	13	35	23	61	26	12	24	20	14	31
ENSG00000166845	720	642	949	803	742	776	555	578	748	672	631	614	955	519	460	675	712	593	196	178	146	194	168	188	166	137	157	126	230	183	104	122	177	141	136	156
ENSG00000134046	7778	7958	9147	7498	5850	6688	6780	7032	7256	6869	7031	6328	5339	3031	3283	3442	3797	3732	2382	2200	2700	3653	3977	3250	2047	1937	3076	3334	4135	3835	733	740	1160	1086	1462	1353
ENSG00000207233	0	0	0	0	0	0	0	0	0	0	0	0	3	0	0	0	2	0	0	0	3	0	3	3	0	0	0	4	2	2	4	2	3	4	2	2
ENSG00000101751	402	414	780	514	520	481	556	534	871	780	698	512	968	648	730	808	786	799	303	198	435	562	510	483	258	262	479	408	453	503	410	375	517	461	627	556
ENSG00000277324	6	29	9	8	3	7	5	5	9	15	9	9	7	7	9	7	11	13	20	23	35	35	26	26	11	34	38	26	47	19	53	62	61	30	43	65
ENSG00000166510	334	282	635	465	285	325	246	279	426	300	244	206	825	426	420	406	474	439	98	122	263	384	213	230	217	200	375	333	309	289	340	236	274	269	291	237
ENSG00000267647	0	0	0	0	0	0	0	0	2	0	0	0	0	0	0	0	0	0	0	0	0	0	1	0	1	0	0	0	0	0	0	0	2	0	0	2
ENSG00000041353	1466	1384	3161	3027	2181	2061	3164	3196	2321	2071	2211	2304	3181	2003	1632	1773	2350	2217	393	412	814	832	1131	1072	2449	2070	908	810	1219	1205	741	648	615	545	764	774
ENSG00000267524	0	0	0	0	0	0	0	0	0	0	0	0	0	0	0	0	0	0	0	0	0	0	0	0	0	0	0	0	0	0	0	0	0	0	0	0
ENSG00000267112	0	0	1	0	0	0	1	0	2	2	0	2	0	2	0	0	0	0	0	0	3	5	6	0	5	2	4	4	4	4	0	2	1	0	3	3
ENSG00000267311	2	0	4	0	0	3	5	0	0	2	4	2	0	4	0	6	2	3	0	6	0	2	0	1	2	1	2	5	4	6	0	0	0	6	6	1
ENSG00000287944	4	0	0	4	0	17	11	9	3	14	4	13	12	16	16	0	4	15	5	12	4	0	5	4	0	4	12	0	10	10	4	7	4	0	9	8
ENSG00000196628	0	0	0	0	4	0	4	0	4	8	4	15	0	8	4	11	0	0	4	0	4	7	0	0	9	0	29	11	6	11	4	0	17	22	10	8
ENSG00000267028	0	0	0	0	0	0	0	0	0	0	0	0	0	0	0	0	0	0	0	0	0	0	0	0	0	0	0	0	0	0	0	0	0	0	0	0
ENSG00000264571	0	0	0	0	0	0	0	0	0	0	0	0	0	0	0	0	0	0	0	0	0	0	0	0	0	0	0	0	0	0	0	0	0	0	0	0
ENSG00000267402	0	0	0	0	0	0	0	0	0	0	0	0	0	0	0	0	0	0	0	0	0	0	0	0	0	0	0	0	0	0	0	0	0	0	0	0
ENSG00000242320	0	0	0	0	0	0	0	0	0	0	0	0	0	0	0	0	0	0	0	0	0	0	0	0	0	0	0	0	0	0	0	0	0	0	0	0
ENSG00000267284	6	24	29	22	29	37	50	47	20	33	35	57	121	81	33	27	39	67	28	49	39	43	43	39	63	44	20	35	44	60	67	42	70	59	72	56
ENSG00000267325	0	4	10	4	7	4	11	4	7	0	10	0	14	7	4	8	22	0	5	7	0	15	8	12	6	4	11	9	2	6	0	4	6	6	17	6
ENSG00000267172	0	0	4	0	0	0	0	0	0	0	0	3	4	0	2	0	8	4	0	0	0	0	4	0	0	4	10	4	0	4	0	0	0	0	2	0
ENSG00000260930	0	0	4	0	0	0	0	4	3	8	0	4	0	0	0	0	0	4	5	4	9	0	0	0	5	0	6	8	4	11	12	0	10	4	4	4
ENSG00000267327	15	33	58	44	38	50	46	53	76	64	56	59	66	63	51	55	52	44	71	23	17	30	23	32	32	32	45	51	64	58	56	43	43	49	55	53
ENSG00000206129	0	0	0	0	0	0	0	0	0	0	0	0	0	0	0	0	0	0	0	0	0	0	0	0	6	13	0	0	0	3	8	0	0	0	0	0
ENSG00000267057	0	0	0	0	0	0	0	0	0	0	0	0	0	0	0	0	0	0	15	7	4	0	0	0	6	1	2	7	12	0	13	0	9	4	0	0
ENSG00000267399	0	0	0	0	0	0	0	0	0	0	0	0	0	0	0	0	0	0	0	0	0	0	0	0	0	0	0	0	0	0	0	0	0	0	0	0
ENSG00000201816	0	0	0	0	2	0	0	0	0	0	0	0	0	0	0	0	0	0	0	0	0	0	0	0	0	0	0	0	0	0	0	0	0	0	0	0
ENSG00000267712	0	0	0	0	0	4	0	0	0	0	0	0	0	1	0	0	0	0	0	0	0	4	0	0	2	0	0	0	0	0	0	0	0	0	2	3
ENSG00000267732	0	0	0	0	0	0	0	0	0	0	0	0	0	0	0	0	0	0	0	0	0	0	0	0	0	0	0	0	2	0	0	0	0	0	0	0
ENSG00000287248	6	10	23	24	18	19	0	17	46	24	37	32	26	4	0	33	36	21	0	8	0	14	0	0	15	14	18	13	20	16	0	12	10	0	0	13
ENSG00000267726	3	0	0	5	0	0	0	0	0	0	0	0	0	0	0	0	0	0	0	0	0	0	0	0	0	0	0	0	0	0	0	0	0	0	0	0
ENSG00000202240	1	0	0	0	0	0	0	0	1	0	0	0	0	2	0	0	0	0	0	0	0	0	0	0	0	0	0	0	0	0	0	0	0	0	0	2
ENSG00000277837	76	68	109	125	55	87	103	97	122	114	156	122	265	141	110	177	210	165	307	357	387	423	398	364	427	390	478	492	445	449	442	488	513	379	649	496
ENSG00000091164	7163	6998	7230	6095	5174	5442	6221	6610	5678	5179	5724	5068	13843	8807	5718	6065	7259	6821	4689	4304	4820	5818	5664	5469	4153	3812	4900	4625	5512	5695	4746	4731	5170	4523	6402	5443
ENSG00000091157	1528	1356	1793	1583	1231	1275	1709	1525	1595	1331	1442	1192	2402	1457	1254	1271	1379	1319	258	140	441	485	451	361	250	293	463	376	468	528	129	189	325	356	349	327
ENSG00000206865	0	0	0	0	0	0	0	0	0	0	0	0	0	0	0	0	0	0	0	0	0	0	0	0	0	0	0	0	0	0	0	0	0	0	0	0
ENSG00000267146	0	0	0	0	0	0	0	0	0	0	0	0	0	0	0	0	0	0	0	0	0	4	0	0	0	0	0	0	0	0	0	0	0	0	1	0
ENSG00000212539	0	0	0	0	0	0	0	0	0	0	0	0	0	0	0	0	0	0	0	0	0	0	0	0	0	0	0	0	0	0	0	0	0	0	0	0
ENSG00000267225	0	4	0	0	0	0	0	0	0	0	0	0	0	0	2	0	0	0	0	2	0	0	0	2	0	0	0	0	0	0	0	0	0	0	0	0
ENSG00000278703	7	4	6	2	1	6	6	0	0	5	3	2	0	2	0	0	0	4	61	37	78	104	95	99	62	63	79	91	128	106	60	63	60	58	58	66
ENSG00000066926	3076	3119	3821	3284	2503	2419	3118	3278	3099	2992	3099	2952	7155	4274	2255	2522	2944	2705	3065	2770	2578	3147	2966	2585	3437	2959	2413	2258	3101	3077	3046	3343	2599	2261	2713	2419
ENSG00000119547	6363	6029	7598	7194	5340	4699	6288	6048	9220	8442	7109	6644	10266	6189	7224	7631	8577	8012	1267	1107	2611	2961	2533	2341	2081	1752	2803	2367	3224	3325	1532	1643	2243	2205	2620	2445
ENSG00000231544	9	6	8	18	4	0	2	2	12	6	10	2	2	10	6	0	8	4	10	16	4	4	4	4	8	8	0	0	4	5	15	6	2	8	10	6
ENSG00000267040	75	133	104	136	98	99	110	110	105	61	115	104	161	86	107	102	109	112	49	43	35	44	89	64	71	70	53	42	71	67	115	69	70	45	67	69
ENSG00000081923	572	581	299	247	226	262	497	510	337	267	312	252	1755	1030	509	517	1091	828	250	226	227	281	255	283	449	449	266	298	406	472	393	380	296	305	564	591
ENSG00000267787	66	94	66	63	59	70	57	76	47	62	42	56	84	38	48	51	33	37	27	77	48	52	42	37	19	34	30	31	37	33	26	41	75	27	32	59
ENSG00000202159	0	0	0	0	0	0	0	0	0	0	0	0	0	0	0	0	0	0	0	0	0	0	0	0	0	0	0	0	0	2	0	2	0	0	0	0
ENSG00000134440	17980	17839	18066	15733	12303	13392	16093	16392	13056	11367	12479	12008	39278	24164	13679	14689	17475	16049	24934	22793	14857	17341	17778	16427	23734	22426	8954	9005	12480	12548	22050	20322	12432	10219	14263	12546
ENSG00000274354	0	2	0	0	4	12	2	4	4	2	0	0	3	5	0	0	0	0	2	4	3	2	4	0	2	0	4	0	0	0	6	0	3	0	2	0
ENSG00000198796	278	218	89	97	112	148	139	133	159	106	82	69	286	178	65	82	74	85	101	152	134	152	267	205	158	123	172	154	178	167	203	196	60	97	160	110
ENSG00000267579	0	0	0	0	0	0	0	0	0	0	0	0	0	0	0	0	0	0	0	0	0	0	0	0	0	0	0	0	0	0	0	0	0	0	0	0
ENSG00000252284	0	0	0	0	0	0	0	0	0	0	0	0	0	0	0	0	0	0	0	0	0	0	0	0	0	0	0	0	0	0	0	0	0	0	0	0
ENSG00000267257	4	6	0	0	0	7	0	6	0	4	0	0	5	0	0	0	0	0	7	0	0	9	4	12	0	0	10	7	35	14	0	0	0	5	0	0
ENSG00000172175	2841	2728	2859	2309	1679	1754	2943	2912	2999	2657	2462	2221	4992	3103	2107	2213	2519	2354	964	759	988	1448	1304	1309	1315	1331	1608	1340	1778	1850	1342	1299	1184	1156	1724	1564
ENSG00000267476	4	2	0	0	0	0	0	0	0	0	0	5	0	0	0	0	1	2	7	3	7	15	0	0	3	6	8	0	9	7	7	8	9	5	12	11
ENSG00000266946	0	0	0	0	0	0	0	5	2	2	0	0	0	0	0	0	0	0	0	4	0	4	7	0	0	0	2	0	0	0	11	3	3	4	19	3
ENSG00000267705	0	0	0	0	0	0	0	0	0	0	0	0	0	0	0	0	0	0	0	0	0	0	0	0	0	0	0	0	0	0	1	0	0	0	0	0
ENSG00000267501	0	0	0	0	0	0	0	0	4	0	0	0	0	0	0	0	0	0	9	5	5	0	7	14	0	4	5	0	6	9	15	8	11	9	20	6
ENSG00000267226	20	14	43	17	23	28	16	5	18	39	21	33	32	28	26	22	30	34	36	41	42	28	53	53	24	47	29	32	50	71	134	117	54	71	95	80
ENSG00000049759	3109	2865	2938	2897	2168	2149	3238	3020	3338	3084	2942	2561	6288	3977	2531	2640	2940	2898	3080	2787	3602	4557	4146	4103	3749	3663	5391	5014	6736	6842	3957	3962	3717	3839	5478	5076
ENSG00000267743	0	0	0	0	0	0	0	0	0	0	0	0	0	0	0	0	0	0	0	0	0	0	0	0	1	0	0	0	0	0	0	0	0	4	0	0
ENSG00000267504	0	0	0	0	0	0	2	0	0	3	0	0	0	0	0	0	0	0	14	21	7	23	17	15	26	45	20	7	25	19	29	33	19	19	60	46
ENSG00000267396	0	0	0	0	0	0	0	0	0	0	0	0	0	0	0	0	0	0	0	0	0	0	0	0	0	0	0	0	0	0	0	0	0	0	0	0
ENSG00000074657	5388	5236	4938	4368	4043	4055	5747	5449	5658	5098	5529	4916	8165	4950	3477	3519	4479	4124	3513	2806	3473	4305	4186	4220	3584	4006	4086	3686	5265	5498	2928	2919	2169	2216	2967	2932
ENSG00000251870	0	0	0	0	0	0	0	2	2	0	0	0	2	0	0	4	3	2	4	2	5	0	0	5	2	3	2	0	3	2	5	3	0	2	3	0
ENSG00000166562	2751	2620	2888	2418	1935	1805	3042	3002	1908	2044	2146	1682	5236	3152	1935	2136	2637	2431	3083	2790	2964	3443	2873	2625	3553	3479	2317	2132	2891	2973	2754	2638	2817	2207	2937	2526
ENSG00000273664	3	0	0	0	0	0	0	0	0	0	0	0	0	0	2	0	0	0	0	0	0	3	0	0	0	0	4	0	0	0	0	0	0	0	0	0
ENSG00000183287	40	42	49	51	8	19	63	44	88	50	53	49	38	14	15	8	10	14	70	54	50	25	19	26	48	51	48	38	63	89	36	12	26	32	19	4
ENSG00000267000	0	0	0	0	0	0	0	0	0	0	0	0	0	0	0	0	0	0	0	0	0	0	0	0	0	0	0	0	0	0	0	0	0	0	0	0
ENSG00000267061	0	0	0	0	0	0	0	0	0	0	0	0	0	0	0	0	0	0	0	0	0	0	0	0	0	0	0	0	0	0	0	0	0	0	0	0
ENSG00000267269	0	0	0	0	0	0	0	0	0	0	0	0	0	0	0	0	0	0	0	0	0	0	0	0	0	0	0	0	0	0	0	0	0	0	0	0
ENSG00000267774	0	0	0	0	0	0	0	0	0	0	0	8	0	3	0	0	0	0	5	4	0	0	0	3	0	3	0	5	0	0	0	0	0	0	0	0
ENSG00000267462	0	0	0	0	0	0	0	0	0	0	0	0	0	0	0	0	0	0	4	0	3	0	0	0	0	10	0	0	0	8	6	0	0	4	0	4
ENSG00000256704	2	0	4	0	0	0	2	0	0	0	0	2	0	0	0	0	0	0	0	0	0	0	0	4	2	0	0	3	4	0	0	4	1	0	0	0
ENSG00000141682	1460	1298	2205	1822	1420	1592	1903	2033	2529	2317	2067	1877	4042	2444	1557	1875	2317	1918	4564	3803	3537	4397	4125	4261	4580	4440	4542	4022	5837	5843	6884	5966	6772	5371	8267	7364
ENSG00000267742	29	22	35	22	12	19	12	17	45	31	34	32	19	18	24	9	29	24	8	7	28	39	14	19	14	20	29	18	41	30	22	11	24	14	22	21
ENSG00000267620	6	2	2	0	0	2	0	2	2	0	0	4	2	2	0	2	4	2	2	0	0	6	4	0	0	4	0	0	0	6	0	0	0	0	0	0
ENSG00000267686	0	0	0	0	0	0	0	0	0	0	0	0	0	0	0	0	0	0	0	0	0	0	0	0	0	0	0	0	0	0	0	0	0	0	0	3
ENSG00000242060	2	8	3	0	0	2	4	2	2	0	4	0	2	0	2	4	0	4	2	4	2	2	2	10	0	2	0	4	4	8	0	0	2	0	2	2
ENSG00000074695	20806	20478	26514	23321	16355	16684	19042	18484	20030	18182	17706	16227	23441	13806	12769	13664	16396	14634	25295	22954	25525	30709	27700	26514	27011	26762	22956	20775	27282	27252	12857	12048	15140	13694	16915	15201
ENSG00000267279	3	0	2	0	8	0	19	7	8	9	3	22	4	0	6	0	0	5	0	9	0	9	0	0	31	17	0	0	4	0	13	8	0	5	9	7
ENSG00000267175	0	0	0	0	0	0	0	0	0	0	0	0	0	0	0	0	0	0	0	0	0	0	0	0	0	0	0	0	0	0	0	0	0	0	0	0
ENSG00000267038	0	0	0	0	0	0	0	0	0	0	0	0	0	0	0	0	0	0	0	0	0	0	0	0	0	0	0	0	0	0	0	0	0	0	0	0
ENSG00000260440	0	0	0	0	0	0	0	0	0	0	0	0	0	0	0	0	0	0	0	0	0	0	0	0	0	0	0	0	0	0	0	0	0	0	0	0
ENSG00000141655	133	149	189	121	127	119	146	154	154	106	142	190	504	336	174	186	261	212	280	199	188	283	259	248	262	352	243	211	359	328	320	269	272	199	333	274
ENSG00000199867	0	0	0	0	0	0	0	0	0	0	0	0	0	0	0	0	0	0	0	0	0	0	0	1	0	0	0	0	0	0	0	0	0	0	0	1
ENSG00000267341	0	0	0	0	0	0	0	0	0	0	0	0	0	0	0	0	0	0	0	0	0	0	0	0	0	0	0	0	0	0	0	0	0	0	0	0
ENSG00000141664	2527	2504	3919	3383	2355	2299	1719	1564	2380	2118	1668	1819	5683	3673	3538	3701	3863	3603	646	494	748	1013	789	679	830	843	853	814	889	849	660	622	778	631	726	731
ENSG00000279236	0	3	6	2	4	14	5	0	10	28	6	4	7	13	14	13	7	13	2	8	7	4	2	5	3	0	4	0	8	4	7	2	5	0	2	7
ENSG00000278017	6	12	15	5	4	9	4	10	23	4	10	14	49	28	14	12	14	30	25	13	28	17	19	10	36	30	21	28	22	28	34	23	28	23	20	53
ENSG00000206746	0	0	0	0	0	0	0	0	0	0	0	0	0	0	0	0	0	0	0	0	0	0	0	0	0	0	0	0	0	0	0	0	0	0	0	0
ENSG00000081913	1052	1067	1545	1290	1044	1001	1128	1119	1415	1332	1331	1047	1064	624	701	641	756	669	278	223	297	313	329	312	307	296	293	243	394	389	230	262	171	200	268	261
ENSG00000171791	644	554	501	464	358	309	631	911	654	642	587	492	775	403	317	321	447	370	340	242	145	210	252	178	282	297	241	216	335	301	178	218	216	205	276	227
ENSG00000267766	0	0	0	0	0	0	0	0	0	0	0	0	0	0	0	0	0	0	0	0	0	0	0	0	0	0	0	0	0	0	0	0	0	0	1	1
ENSG00000283125	0	0	0	0	0	0	0	0	0	0	0	0	0	0	0	0	0	0	0	0	0	2	0	0	0	0	0	0	0	0	0	0	0	0	0	0
ENSG00000197563	2771	2705	2448	2410	1605	1681	1888	1780	1487	1227	1322	1146	4359	2680	2128	2095	2847	2471	2588	2322	1815	2091	2210	2100	1484	1352	837	784	1025	1008	1721	1544	1783	1647	2072	1809
ENSG00000267597	0	0	0	0	0	0	0	0	0	0	0	0	0	0	0	0	0	0	0	0	0	0	0	0	0	0	0	0	0	0	0	0	0	0	0	0
ENSG00000134444	1973	1903	2185	1678	1399	1445	2379	2236	2141	2022	2070	1839	4371	2781	2176	2250	2497	2395	927	728	1373	1769	1605	1403	1095	1048	1344	1155	1657	1750	811	989	1193	1269	1709	1470
ENSG00000266900	0	0	8	0	4	4	0	4	0	0	4	0	4	0	4	0	0	0	8	4	0	12	4	14	1	6	8	11	15	6	0	3	5	7	9	0
ENSG00000267560	0	0	4	0	0	2	0	4	7	10	0	4	13	3	6	0	8	12	4	5	8	9	8	9	0	16	7	11	13	12	1	7	0	11	11	9
ENSG00000119537	5748	5584	5175	4310	3620	3881	5482	5633	4466	4215	4253	3526	8714	5664	4044	4049	5535	5100	5976	5474	3015	3394	4312	3817	7501	7466	4488	4108	5382	5720	5647	4822	4236	3364	5229	4453
ENSG00000267390	57	19	86	28	39	30	54	41	57	41	63	50	77	41	17	53	48	40	47	25	36	29	27	12	22	58	38	22	24	15	21	50	28	8	28	32
ENSG00000119541	3612	3236	4150	3591	2854	2854	3645	3629	3909	3664	4133	3302	7521	4555	3629	4118	4588	4468	846	735	1308	1399	1419	1327	941	947	1248	1267	1635	1682	926	866	1090	949	1270	1107
ENSG00000267430	0	3	6	0	4	0	0	4	0	8	0	1	0	4	0	0	5	2	0	6	4	11	8	16	0	10	6	10	8	2	4	0	2	8	11	12
ENSG00000166634	8	0	4	0	4	0	6	0	15	7	12	10	0	0	0	7	0	0	163	135	89	172	162	148	188	213	128	103	212	193	161	177	66	83	160	178
ENSG00000206075	7554	6702	4956	4280	4470	4812	9995	9782	6517	6003	9119	8037	16239	10836	5198	5287	8149	7208	6127	5464	3180	3555	5523	5326	8822	8286	3868	3718	7681	8038	6702	6540	4149	3562	6486	6011
ENSG00000214318	0	3	0	1	1	4	0	3	4	1	7	14	8	1	3	0	4	6	28	10	13	10	1	8	23	25	4	11	6	21	6	11	5	2	14	10
ENSG00000269989	11	5	4	2	0	7	8	8	3	4	5	9	15	10	5	6	9	9	26	21	8	10	10	10	12	18	19	2	24	20	13	33	12	10	21	18
ENSG00000221887	9	12	62	28	40	26	17	16	46	40	61	35	22	10	9	29	21	28	17	21	53	52	74	45	39	58	88	73	103	77	79	58	65	47	57	93
ENSG00000166401	1282	1125	1229	1033	964	910	915	808	694	619	764	681	2270	1384	898	983	1144	994	633	477	703	781	898	963	796	825	530	497	666	640	951	833	544	526	657	683
ENSG00000283667	14	0	19	22	10	9	19	8	15	11	10	2	9	0	13	9	9	11	94	57	89	156	92	144	60	66	54	75	108	107	124	143	121	74	134	147
ENSG00000260578	24	78	93	120	52	57	56	64	178	98	80	106	117	80	165	139	124	95	44	37	97	136	91	158	78	84	147	145	233	298	67	116	85	142	282	292
ENSG00000287907	0	0	0	0	0	0	0	0	0	0	0	0	0	0	0	0	0	0	0	0	0	0	0	0	0	0	0	0	0	0	0	0	0	0	4	0
ENSG00000264699	0	0	0	0	0	0	0	0	0	0	0	0	0	0	0	0	0	0	0	0	0	0	0	0	0	0	0	0	0	0	0	0	0	0	0	0
ENSG00000265425	0	0	0	0	0	0	0	0	0	0	0	0	0	0	0	0	0	0	0	0	0	0	0	0	0	0	0	0	0	0	0	0	0	0	0	0
ENSG00000263355	0	0	0	0	0	0	0	0	0	0	0	0	0	0	0	0	0	0	0	0	0	0	0	0	0	0	0	0	0	0	0	0	0	0	0	0
ENSG00000260747	104	117	176	88	53	38	97	93	63	93	54	70	158	128	62	61	210	130	70	71	75	150	188	170	99	81	52	71	118	117	55	66	61	63	132	92
ENSG00000264040	0	0	0	0	0	1	0	0	0	0	0	0	0	0	0	0	0	0	0	0	0	0	0	0	0	0	0	0	0	0	0	1	1	0	0	0
ENSG00000263594	0	0	0	0	0	0	0	0	0	0	0	0	0	0	0	0	0	0	0	0	0	0	0	0	0	3	0	0	0	0	1	0	1	0	6	0
ENSG00000265472	0	0	0	0	0	0	0	0	0	0	0	0	0	0	0	0	0	0	0	0	2	0	0	0	0	0	0	2	0	0	0	0	2	0	0	0
ENSG00000264104	0	4	1	0	0	0	4	0	0	0	0	0	0	0	0	0	0	0	3	0	0	0	0	0	0	4	2	0	4	20	0	6	0	0	4	9
ENSG00000265555	0	0	0	0	0	0	0	0	0	0	0	0	0	0	0	0	0	0	0	0	0	0	0	0	0	0	0	0	0	0	0	0	0	0	0	2
ENSG00000265240	0	0	0	0	0	0	0	0	0	0	0	0	0	0	0	0	0	0	0	0	0	0	0	0	0	0	0	0	0	0	0	0	0	0	0	0
ENSG00000171451	7701	7068	12841	11196	8902	9245	9768	9447	13500	11760	12490	10904	8706	4735	4606	4984	6385	5395	2454	2238	3218	3983	4223	3816	4250	4156	5705	5172	8185	8175	2852	2419	2542	2092	3542	3471
ENSG00000263424	2	0	0	0	0	0	0	0	0	0	0	0	0	0	0	0	0	0	0	0	0	0	0	0	1	0	0	0	0	0	0	0	0	0	0	4
ENSG00000265533	7	0	9	0	0	2	9	7	2	0	7	0	7	3	0	0	2	2	3	2	5	2	0	1	8	3	6	3	0	4	4	2	3	0	4	4
ENSG00000264845	0	0	0	0	0	0	0	0	0	0	0	0	0	0	0	0	0	0	0	0	0	0	3	0	0	3	0	0	0	0	0	0	0	0	0	0
ENSG00000265643	0	0	0	0	0	0	0	0	0	0	0	0	0	0	0	0	0	0	0	0	0	0	0	0	0	0	0	0	0	0	0	0	0	0	0	0
ENSG00000206052	6	0	4	0	0	6	0	0	0	3	4	4	0	0	0	4	0	0	5	10	14	11	21	19	6	20	18	20	16	26	16	8	5	10	19	12
ENSG00000279221	0	0	0	0	0	0	0	0	0	0	0	0	0	0	0	0	0	0	0	0	0	0	0	0	0	0	0	0	0	0	0	0	0	0	0	0
ENSG00000266840	0	0	0	0	0	0	0	0	0	0	0	0	0	0	0	0	0	0	0	0	0	0	0	0	0	0	0	0	0	0	0	0	0	0	0	0
ENSG00000150637	47	20	42	46	26	37	32	27	37	19	31	46	33	16	23	32	30	48	170	92	252	375	300	380	174	185	273	168	285	361	159	143	226	188	296	275
ENSG00000166479	6700	6223	6102	5743	4454	4256	4145	4013	3917	3361	3541	3018	15972	9766	5878	6151	7436	6679	6216	5317	3900	4652	4847	4924	4940	4858	3147	2850	4106	4070	8379	7384	5727	5205	7251	6712
ENSG00000150636	25	43	45	44	70	59	79	30	39	52	51	33	113	54	80	83	126	103	63	55	107	87	107	90	84	56	61	73	101	95	89	73	119	96	120	83
ENSG00000276092	0	0	2	0	0	4	0	0	0	0	0	0	2	0	0	1	4	0	3	4	13	0	4	8	12	10	4	7	13	14	4	6	2	2	5	12
ENSG00000263637	0	0	0	0	0	0	0	0	0	0	0	0	0	0	0	0	0	0	0	0	1	0	0	0	0	0	2	2	2	0	0	0	0	0	0	0
ENSG00000207072	0	0	0	0	0	0	0	0	0	0	0	0	0	0	0	0	0	0	0	0	0	0	0	0	0	0	0	0	0	0	0	0	0	0	0	0
ENSG00000264444	0	0	0	0	0	0	0	0	0	0	0	0	0	0	0	0	0	0	0	0	0	0	0	0	0	0	0	0	0	0	0	0	0	0	0	0
ENSG00000264472	0	0	0	0	0	0	0	0	0	0	0	0	0	0	0	0	0	0	0	0	0	0	0	1	0	0	0	0	0	0	0	0	0	0	0	0
ENSG00000273584	0	0	0	0	0	0	0	0	0	0	0	0	0	0	0	0	2	0	2	0	2	0	0	0	0	0	0	0	0	0	0	0	0	0	0	0
ENSG00000264236	0	0	0	0	0	0	0	0	0	0	0	0	0	0	0	0	0	0	0	0	0	0	0	0	0	0	0	0	0	0	0	0	0	0	0	0
ENSG00000266258	9	12	8	17	14	19	26	8	4	22	19	15	18	22	13	14	16	9	157	108	202	226	246	263	300	209	313	339	301	392	253	301	316	245	391	365
ENSG00000266304	6	6	16	13	19	15	9	9	29	13	15	16	35	35	17	21	24	31	6	7	11	23	16	29	20	18	14	1	40	27	57	44	39	36	68	47
ENSG00000266278	69	91	81	80	89	74	110	112	123	120	108	129	209	70	50	90	92	71	34	52	35	63	50	66	80	96	46	50	74	70	142	146	69	60	102	90
ENSG00000289131	4	0	0	0	0	0	0	4	0	0	0	7	4	0	0	0	0	0	0	0	0	0	6	0	0	0	0	0	0	0	4	0	0	0	0	0
ENSG00000265380	0	0	0	0	0	0	0	0	0	0	0	0	0	0	0	0	0	0	0	0	0	0	0	0	0	0	0	0	0	0	0	0	0	0	0	0
ENSG00000261780	15	13	8	10	17	0	16	22	8	14	13	5	20	11	0	0	11	4	22	38	5	19	27	19	48	31	21	9	51	27	7	28	11	13	32	37
ENSG00000176225	2648	2336	2379	2059	1747	1781	2609	2383	2341	2009	2071	1861	3653	2266	1962	1974	2583	2151	1479	1334	1390	1703	1985	2048	1750	1701	1417	1326	2001	2068	977	1042	1258	1267	2028	1709
ENSG00000287646	12	14	18	4	6	5	25	27	14	24	19	6	7	12	10	19	14	8	23	21	19	16	21	17	24	21	13	17	30	27	10	27	18	10	22	18
ENSG00000170677	4225	4172	2671	2612	2145	2221	4231	4117	3055	2591	2991	2762	7636	4407	2618	2857	3511	3100	2324	2167	2840	3189	3167	3092	4466	4202	3160	2742	4184	4590	2714	3108	3001	2567	3671	3473
ENSG00000141665	0	12	4	3	0	0	7	0	0	4	12	4	15	3	4	0	6	14	53	58	120	107	89	79	64	56	121	74	120	126	57	13	84	81	85	109
ENSG00000075336	3281	3350	4208	3537	2972	2998	3307	3276	2864	2577	2805	2336	7230	4224	3488	3494	4404	3960	1050	947	1354	1636	1925	1764	978	881	1146	1131	1517	1503	1147	1112	1645	1223	1727	1587
ENSG00000286529	8	0	7	10	4	0	6	0	12	3	0	6	5	2	0	10	7	4	18	22	54	68	34	45	23	20	20	44	52	56	25	22	30	20	38	32
ENSG00000235297	10	7	4	4	6	2	2	6	7	2	2	2	15	5	4	2	8	15	14	4	2	18	10	12	14	10	6	4	22	11	6	4	6	0	5	10
ENSG00000166347	1876	1786	2309	1979	1557	1826	2084	2118	1869	1814	1896	1402	5231	3072	2154	2293	2606	2591	2595	2507	2254	2557	2727	2473	2637	2443	2051	2094	2780	2793	3428	2754	3405	2612	3553	3065
ENSG00000273669	2	4	0	0	0	0	4	0	3	0	0	0	17	0	2	0	0	4	6	0	0	0	4	5	10	4	7	5	8	7	30	19	4	4	20	9
ENSG00000133313	7049	7008	5966	5365	4044	4364	7373	7012	4947	4630	4877	3960	14315	8101	4946	5589	6156	5516	5952	5663	3095	3623	4724	4373	6786	6503	2695	2637	4381	4500	5030	5090	4099	3556	5051	4240
ENSG00000276934	6	7	5	3	7	0	2	4	11	0	0	2	4	8	12	0	5	9	4	4	0	5	2	6	0	3	8	4	4	10	16	3	3	4	7	13
ENSG00000264247	453	482	582	467	318	366	450	379	381	469	380	360	824	439	304	352	381	444	974	762	1168	1185	1171	1104	939	991	947	925	1050	1091	1183	1145	1182	1001	1316	1017
ENSG00000215421	1078	1210	1438	1257	1082	960	1531	1519	1545	1374	1220	1300	2833	1787	1290	1420	1628	1285	158	191	235	340	317	224	219	220	303	210	397	328	213	233	251	200	337	297
ENSG00000266743	11	0	8	6	0	0	8	6	0	3	0	5	0	0	0	13	0	5	0	0	0	8	0	6	0	0	6	2	0	0	3	0	0	0	0	0
ENSG00000264260	2	0	0	0	0	0	0	0	2	0	3	0	0	4	2	0	7	4	0	6	0	2	2	3	3	0	4	0	0	0	5	4	0	0	0	2
ENSG00000264595	0	0	0	0	0	0	0	8	0	0	0	0	0	0	0	0	0	0	0	0	0	3	0	0	3	0	0	0	8	0	0	0	0	0	0	0
ENSG00000266014	5	0	8	5	6	0	0	5	21	19	6	13	8	5	8	12	9	4	0	0	10	7	8	15	6	18	8	6	0	6	0	11	8	6	15	3
ENSG00000265717	10	33	18	44	15	22	17	31	24	43	32	24	23	16	27	19	20	21	33	8	24	19	34	30	21	28	30	19	55	22	16	18	40	17	43	33
ENSG00000101493	8	8	0	14	0	3	6	12	0	14	3	4	12	0	8	0	0	2	1	6	0	0	0	1	4	8	9	11	6	10	6	12	0	4	0	5
ENSG00000263982	0	0	0	0	0	0	0	0	0	0	0	0	0	0	0	0	0	0	0	0	0	0	0	0	0	0	0	0	0	0	0	0	0	0	0	0
ENSG00000280205	0	0	0	0	0	0	0	0	0	0	0	0	0	0	0	0	0	0	0	0	0	0	0	0	0	0	0	0	0	0	0	0	0	0	0	0
ENSG00000265778	0	0	7	0	0	1	0	5	0	0	4	4	4	8	0	0	0	0	3	15	5	8	6	0	4	9	0	4	0	0	2	1	0	0	1	0
ENSG00000179981	3643	3362	3645	3152	2721	2747	3900	3506	3366	3398	3388	3261	7843	4629	3192	3417	4370	4090	1244	1062	1505	1718	1974	1732	1880	1702	1538	1555	1820	1791	1430	1769	1432	1186	1570	1225
ENSG00000180011	4420	3888	4734	4074	3061	3261	4943	5329	4837	4551	4716	4151	8349	5186	3713	3645	4479	4093	1254	1315	2156	2357	2548	2333	3012	2770	2990	2738	3840	3820	2782	2505	2758	2168	2806	2590
ENSG00000252097	0	0	0	0	0	0	0	0	0	0	0	0	0	0	0	0	0	0	0	0	0	0	0	0	0	0	0	0	0	1	0	0	0	0	0	0
ENSG00000278107	0	0	0	0	0	2	3	0	2	0	0	8	3	0	0	0	2	0	17	13	35	15	17	19	25	24	12	40	27	42	16	23	28	18	8	24
ENSG00000130856	1250	1269	1539	1374	1309	1048	1321	1307	1503	1413	1516	1367	2267	1554	1278	1413	1515	1453	530	473	1072	1363	1336	1205	747	622	1259	1081	1465	1487	462	612	721	833	1072	873
ENSG00000275355	0	0	0	0	0	0	0	0	0	0	0	0	0	0	0	0	0	0	0	0	0	0	0	0	0	0	0	0	0	0	0	2	0	0	0	0
ENSG00000265261	0	0	2	1	0	0	0	0	0	0	0	0	3	8	0	1	0	0	5	7	0	6	12	2	11	0	0	7	0	16	8	5	6	1	5	4
ENSG00000264278	26	29	18	10	2	4	26	33	10	7	31	1	31	28	4	2	14	6	118	81	111	117	67	49	129	105	118	113	111	94	98	85	66	34	73	63
ENSG00000244229	3	0	0	0	0	0	4	0	0	0	7	0	0	0	0	0	0	0	0	0	0	0	0	0	3	0	0	0	2	3	0	0	0	4	0	0
ENSG00000266844	0	0	2	4	0	0	4	0	0	7	0	0	0	4	0	0	5	8	13	7	14	13	4	14	6	3	23	4	15	9	8	13	4	3	18	20
ENSG00000197971	1518	1398	1231	963	673	813	1472	1693	1526	1383	1293	1198	3675	2499	1589	1755	1884	1697	1253	1182	1253	1624	1325	1206	1525	1433	2065	1957	2192	2478	1127	1278	1303	1101	1608	1413
ENSG00000287680	0	0	0	0	0	0	0	0	6	0	0	0	0	0	0	0	0	0	8	19	10	14	19	6	8	15	0	10	15	7	10	10	4	7	20	11
ENSG00000275178	0	1	0	0	0	0	5	0	0	0	0	0	0	0	0	3	2	0	2	0	6	8	1	4	1	6	3	8	2	5	2	5	0	3	5	3
ENSG00000279433	0	0	4	0	0	8	0	0	7	0	0	8	0	6	8	0	8	4	9	2	15	2	12	8	6	8	9	8	12	8	8	7	3	0	12	4
ENSG00000278330	0	8	22	10	2	13	12	9	17	50	23	16	12	7	8	14	4	12	23	13	20	36	30	23	28	21	43	34	57	36	15	26	22	23	35	22
ENSG00000279811	4	3	4	0	0	0	0	0	6	4	0	0	0	8	0	0	0	4	10	11	6	27	12	11	0	14	38	11	24	25	9	15	0	22	18	32
ENSG00000267409	0	0	0	0	0	0	0	0	0	0	0	4	0	0	0	0	0	0	0	0	0	0	0	0	0	3	0	0	5	6	0	0	0	0	0	0
ENSG00000131196	579	578	640	581	446	488	389	330	519	533	511	467	597	331	351	351	354	396	798	580	527	686	575	655	487	457	762	769	738	720	368	436	496	364	530	489
ENSG00000279637	0	8	0	0	0	0	0	0	6	0	4	0	8	0	0	0	0	0	21	10	8	4	4	18	4	12	14	19	14	23	19	13	6	6	3	12
ENSG00000286186	0	0	4	3	0	0	3	0	4	0	4	6	0	0	0	0	4	0	9	7	15	13	5	20	13	11	9	5	12	17	11	21	26	14	27	30
ENSG00000279397	0	0	0	0	0	0	0	0	0	0	0	0	0	0	0	0	0	0	2	3	0	0	0	2	0	0	0	0	0	0	5	0	0	0	2	0
ENSG00000275186	2	0	0	0	0	0	0	0	0	0	0	0	0	0	0	0	0	0	0	9	0	0	0	6	0	4	0	6	5	4	3	0	7	5	5	3
ENSG00000279981	4	0	0	0	0	0	0	4	0	0	0	0	0	0	0	0	4	0	10	17	0	4	8	6	1	4	12	2	6	12	18	10	5	7	8	19
ENSG00000166377	1003	846	960	764	656	744	1238	1300	960	869	946	812	1190	644	460	503	671	605	749	770	692	925	930	791	1387	1255	1032	1002	1371	1401	480	541	492	459	556	581
ENSG00000279416	0	0	1	0	0	0	0	0	0	0	0	0	0	0	0	0	0	0	6	4	5	0	0	0	5	1	0	0	0	8	2	0	0	2	5	8
ENSG00000286245	0	0	0	0	0	0	0	0	0	0	0	0	0	0	0	0	0	0	4	0	0	6	0	0	8	0	0	0	0	21	0	8	0	6	4	4
ENSG00000267628	0	0	0	0	0	0	0	0	0	0	0	0	0	0	0	0	0	0	0	0	0	0	0	0	0	0	0	0	0	0	0	0	0	0	0	0
ENSG00000267655	42	45	59	44	12	34	66	84	34	28	38	49	66	50	11	21	18	13	58	57	67	79	48	58	104	138	87	74	103	101	33	38	35	23	44	34
ENSG00000279474	4	0	0	0	0	0	4	4	0	0	4	0	3	2	0	0	0	3	6	5	7	4	4	4	7	6	4	4	3	6	6	5	0	0	9	2
ENSG00000267015	6	0	0	0	0	0	0	0	0	0	0	0	0	0	3	0	0	0	3	4	0	0	9	0	6	6	0	0	0	5	0	0	0	5	2	6
ENSG00000279077	7	4	4	8	9	4	4	6	8	3	0	2	7	4	4	4	11	4	14	4	4	3	8	0	11	6	4	4	19	8	0	2	2	4	0	4
ENSG00000267780	0	0	0	0	0	0	0	0	0	0	0	0	0	0	0	0	0	0	0	0	0	0	0	0	0	0	0	0	0	0	0	0	0	0	4	0
ENSG00000178342	0	5	0	0	0	0	7	0	4	0	4	4	8	0	0	10	8	3	26	16	10	3	11	0	21	11	17	13	9	12	11	5	9	15	17	11
ENSG00000178412	0	0	4	5	1	0	0	0	3	1	0	0	5	0	3	0	5	4	5	8	22	0	0	24	20	12	14	10	21	29	8	13	15	19	17	19
ENSG00000060069	2875	2505	2244	1890	1586	1556	3120	2824	2153	2040	1968	1724	4473	2775	1642	1831	2119	1795	463	452	731	773	873	719	665	497	806	669	1079	1014	475	353	621	639	771	648
ENSG00000266901	0	0	0	0	0	0	0	0	0	0	0	0	0	0	0	0	0	0	0	3	0	0	0	0	0	0	0	0	0	0	0	0	2	0	0	0
ENSG00000274828	154	174	214	244	139	141	169	145	262	242	248	201	244	115	154	140	143	128	228	255	261	282	303	271	283	230	203	207	286	261	270	300	274	231	278	305
ENSG00000287879	4	0	0	0	0	0	0	0	4	0	0	0	0	0	0	0	0	0	14	5	0	9	9	12	0	0	26	8	11	3	8	15	4	0	7	4
ENSG00000122490	1252	1125	1210	1155	913	1036	1571	1298	1149	1153	1240	1008	2100	1302	909	851	1148	1000	992	877	727	898	930	862	1321	1150	1150	1155	1289	1416	710	600	844	753	829	813
ENSG00000141759	10701	9943	5955	4709	4155	4159	10095	10669	4133	3690	7175	3513	22357	12985	5035	5492	9886	6582	10763	9863	4534	5489	6178	5248	10622	10307	6197	3550	5222	5297	9677	9486	5760	4391	7323	6004
ENSG00000226742	1206	1174	1154	956	667	780	710	779	624	599	645	503	1706	833	776	924	1020	913	852	768	576	719	603	566	485	528	479	431	542	507	928	857	617	542	781	737
ENSG00000267127	7	14	12	5	3	0	10	13	8	5	5	14	14	18	3	9	17	16	24	24	40	31	46	42	8	23	3	52	24	13	19	42	58	35	33	71
ENSG00000261126	16	1	10	5	0	5	16	7	11	14	13	4	19	15	15	9	26	12	24	8	22	56	36	35	5	16	34	39	42	33	50	12	36	72	73	103
ENSG00000266909	0	0	0	0	0	0	0	0	0	0	0	0	0	0	0	0	8	0	6	0	0	4	4	6	0	0	4	0	0	2	2	4	4	0	11	3
ENSG00000101546	2250	2156	2601	2326	1965	2000	2294	2126	2076	1793	1846	1704	3263	1985	1923	1894	2376	2095	1348	1301	1321	1329	1841	1548	1590	1462	1084	1000	1577	1391	1309	1310	1227	1001	1429	1225
ENSG00000101544	3290	3147	3971	3417	2801	2824	3824	3697	3915	3614	3671	3284	7204	4782	3397	3353	4207	3977	904	942	282	1744	1908	1834	1455	1240	2206	1958	2569	2576	1133	1211	2035	1703	2241	2024
ENSG00000267270	264	302	364	259	221	278	340	396	346	263	256	247	461	235	206	220	248	215	360	344	267	293	422	301	449	345	414	298	377	394	329	281	217	252	367	347
ENSG00000267251	4	10	4	2	1	8	14	7	5	0	0	3	13	8	8	9	20	16	79	57	61	47	39	56	55	65	30	23	56	61	39	45	31	39	26	17
ENSG00000178184	271	254	369	377	334	286	388	292	414	393	418	339	447	215	244	257	321	267	228	199	190	241	232	231	282	301	283	276	347	304	292	230	159	199	266	285
ENSG00000278000	42	56	117	93	113	73	48	39	100	113	104	114	70	26	39	70	88	50	73	42	82	73	93	120	136	110	136	111	143	120	90	74	59	74	129	80
ENSG00000176695	1	0	0	1	0	0	1	0	2	2	2	0	0	0	0	0	0	0	0	3	6	4	0	1	1	0	2	5	1	0	1	1	0	2	0	2
ENSG00000282458	461	502	875	736	699	503	536	401	922	742	792	659	880	485	841	814	965	931	284	261	678	706	580	593	304	263	505	427	558	622	310	272	372	437	647	595
ENSG00000282542	14	17	55	50	41	32	20	24	74	56	42	51	40	23	51	38	50	46	35	25	72	103	75	82	32	48	82	78	70	73	26	24	43	69	90	66
ENSG00000282798	22	27	38	39	36	22	17	28	34	35	40	24	42	20	40	44	44	30	33	22	52	75	66	69	32	29	75	55	82	77	31	35	32	50	74	49
ENSG00000290384	4	3	5	4	4	2	2	3	3	4	4	5	8	3	4	5	5	4	6	4	4	10	2	6	2	3	5	3	6	9	4	2	2	5	7	3
ENSG00000281379	4	3	4	4	4	2	3	2	4	4	3	3	6	4	4	5	4	4	3	4	4	6	2	4	2	3	3	1	3	3	3	2	3	3	5	2
ENSG00000282059	2	2	2	2	3	1	1	1	0	2	1	2	3	1	2	4	1	3	2	1	3	4	4	2	2	1	6	2	2	5	1	2	1	4	4	3
ENSG00000282393	60	58	77	80	54	38	36	43	33	45	29	33	115	68	40	49	86	43	42	40	60	47	42	44	34	41	38	35	50	63	34	81	29	36	44	48
ENSG00000282051	5	10	3	8	4	8	7	5	9	4	7	8	10	6	10	7	9	7	5	3	12	8	6	6	9	11	15	15	7	12	6	4	15	8	10	6
ENSG00000282508	30	54	60	68	57	57	50	28	69	79	74	84	64	48	42	37	61	50	22	23	48	76	61	63	43	27	84	52	84	92	25	36	28	46	51	47
ENSG00000222329	0	0	0	1	0	0	0	0	1	0	0	0	0	1	0	0	0	0	0	0	0	0	0	0	0	0	0	0	1	0	0	0	0	0	0	0
ENSG00000282416	11	19	14	11	17	19	13	9	29	22	16	16	21	8	15	16	15	13	10	7	23	18	7	15	11	16	24	19	28	24	6	11	16	16	12	9
ENSG00000282339	2	1	1	2	1	1	1	1	2	1	1	2	2	1	1	4	1	3	1	1	1	1	1	1	1	1	1	1	5	2	4	1	6	1	2	3
ENSG00000183186	22	17	25	10	10	11	16	13	18	25	30	17	18	11	6	4	11	4	169	132	58	40	29	38	90	99	72	59	68	90	51	44	20	11	12	21
ENSG00000181781	4	0	0	0	0	0	0	0	4	0	0	0	0	0	0	0	0	0	4	11	8	4	11	4	0	0	0	2	0	8	0	8	8	16	0	0
ENSG00000129946	14	4	0	0	0	0	0	0	0	0	5	4	3	4	0	4	0	0	18	19	18	29	17	24	14	16	23	32	58	49	23	18	8	7	9	13
ENSG00000252539	0	0	0	0	0	0	0	0	0	0	2	0	0	0	0	0	0	0	0	0	0	0	0	0	0	0	0	0	0	0	0	0	0	0	0	0
ENSG00000267124	0	0	0	0	0	0	0	0	0	0	0	0	0	0	0	0	0	0	0	0	0	0	0	0	0	0	0	0	0	0	0	0	0	0	0	0
ENSG00000105556	791	943	841	918	731	788	1226	1206	1481	1233	1243	1176	2027	1228	1141	1089	1226	1174	392	381	884	962	862	772	754	683	1251	1303	1448	1405	462	513	855	794	993	836
ENSG00000141934	5542	5495	5744	4912	4007	4428	5285	5242	4520	4394	4507	3848	12859	6847	5205	5458	6339	6038	4256	3787	2707	3057	3942	3903	3822	3376	2405	2441	3425	3240	4358	4022	4456	3539	4878	4381
ENSG00000099866	0	0	0	0	4	0	0	0	9	3	6	0	4	0	0	7	0	4	54	34	22	39	27	30	16	39	26	34	22	35	68	42	27	29	50	34
ENSG00000266933	18	9	26	46	5	30	6	0	24	21	17	26	17	8	29	18	19	3	59	39	78	55	68	87	29	25	72	46	33	62	25	41	20	54	53	33
ENSG00000141933	513	452	290	271	170	241	396	454	299	296	311	194	689	342	171	218	271	200	239	234	260	291	342	260	353	302	288	313	441	381	466	308	357	309	433	357
ENSG00000197540	11	4	10	7	0	4	0	0	9	0	5	3	0	0	3	0	6	4	97	79	151	164	127	130	58	46	71	80	122	121	70	63	107	103	112	121
ENSG00000099804	4757	4541	3164	2840	2314	2471	4627	4317	3129	3169	3335	2478	7638	4227	2202	2288	2851	2815	3830	3316	1797	1985	2197	1978	4532	3848	2644	2511	3255	3301	2663	2517	2303	2126	2484	2264
ENSG00000261204	12	35	13	27	17	13	4	23	24	25	18	17	36	16	23	22	13	25	68	85	77	74	57	90	16	53	50	62	68	69	63	63	51	62	60	40
ENSG00000099821	9300	8955	7323	6463	4924	5191	8523	8009	5784	5640	5858	4583	12482	7189	4527	4940	5497	4880	2716	2599	4890	5287	5129	4674	3890	3288	4795	4401	5204	4939	3429	3492	4223	3687	4569	3965
ENSG00000099822	4709	4509	4374	3970	2727	2969	4776	4056	4731	4161	4622	3931	8038	4263	3088	2858	3180	2792	3670	3278	4207	4632	4302	3504	4157	4112	5233	5091	5153	4744	3042	2650	3786	3110	3356	2901
ENSG00000267036	4	1	3	3	3	0	11	2	3	0	1	0	16	3	0	3	1	10	35	14	3	1	1	0	3	0	7	3	4	1	34	33	17	6	19	11
ENSG00000267751	139	179	295	257	186	242	167	201	295	282	253	283	259	128	186	182	191	213	308	345	271	328	311	272	238	245	270	189	244	244	175	170	261	226	228	216
ENSG00000172270	96677	93449	105655	94185	66805	66395	84795	87684	97327	89402	87033	73926	141350	81374	69839	72596	79106	74913	131590	129107	117685	134662	122241	111634	124286	119040	114574	116902	134916	132511	91092	84534	117004	93264	114401	101681
ENSG00000070388	34	35	81	59	82	58	19	13	29	48	28	91	78	69	73	63	87	86	172	131	132	159	118	123	146	156	177	191	209	184	87	100	162	98	115	158
ENSG00000070423	6917	6707	6354	5524	4836	4870	6705	6655	5048	4970	5377	4453	13003	7707	5108	5430	5908	5598	5544	4834	5498	6429	6451	5854	6428	5317	5839	5665	6460	6453	5722	6055	6094	5561	7145	6182
ENSG00000185198	0	0	0	2	3	0	4	0	0	0	0	0	0	0	0	0	0	0	52	36	30	42	24	38	17	19	23	19	38	47	23	26	12	27	19	17
ENSG00000213726	0	0	0	0	0	0	0	4	0	0	0	0	0	0	0	0	0	0	57	35	17	50	51	30	24	36	15	32	28	21	27	10	8	29	21	28
ENSG00000070404	20313	20012	19114	16777	12150	14332	17170	16628	9684	9416	8822	7942	22499	12088	6884	6754	8684	8166	11788	11111	11225	12769	13412	12945	8925	9162	8210	8462	9488	9092	8213	7154	8093	6371	8654	8263
ENSG00000099864	1323	1262	1679	1501	1158	1373	809	714	1591	1526	1335	1289	907	515	704	657	615	596	1706	1593	1452	1768	1620	1322	900	898	1894	2010	1880	1745	499	505	894	654	861	622
ENSG00000267530	572	452	568	495	385	351	361	349	702	504	425	338	435	186	219	274	224	244	203	227	198	243	166	241	227	164	164	137	214	168	154	134	129	121	133	125
ENSG00000099812	8019	8002	5686	5231	3725	4112	7872	8537	5562	5069	5424	4437	9357	5301	2516	2679	2551	2354	10178	9190	8118	9549	8852	8093	10004	9974	8020	8347	10195	10218	5701	6083	5340	4470	5441	4969
ENSG00000272473	56	31	73	81	55	53	48	36	72	68	54	47	56	17	15	28	34	17	125	131	76	98	59	69	80	100	52	66	46	62	53	77	90	60	73	69
ENSG00000172232	10	4	20	8	4	4	0	0	10	4	16	4	7	0	0	8	0	4	44	74	45	64	36	40	22	26	10	22	12	42	53	39	21	34	40	36
ENSG00000196415	10	10	57	50	50	54	0	7	46	41	29	38	15	0	6	16	38	19	30	21	74	79	56	64	14	15	90	108	51	58	17	6	101	78	81	38
ENSG00000197766	1809	1584	2396	1958	1319	1478	1400	1322	1594	1750	1954	1352	1902	972	1180	1092	1259	1027	1694	1727	1822	1927	1519	1334	1321	1137	2152	1676	1353	1399	1077	1122	1692	1332	1618	1379
ENSG00000175221	2428	2452	2823	2391	1899	1986	3547	3320	2746	2538	2592	2344	6947	4201	2407	2646	2647	2793	1855	1646	1475	1733	2047	1661	2805	2498	1753	1692	2104	2390	2222	2239	2182	1876	2434	2094
ENSG00000116014	48	36	29	12	10	20	26	8	0	0	0	9	17	12	8	4	0	0	142	123	66	47	32	27	67	89	78	60	63	37	59	76	33	8	20	23
ENSG00000198858	4549	4177	3307	2971	2490	2650	5014	5073	3214	3388	3673	3329	9340	5742	3140	3147	4741	4126	4596	4458	2162	2605	3175	3120	4829	4909	3216	3064	4230	4373	3744	3446	3437	2548	4479	3800
ENSG00000116017	718	597	667	658	471	370	1420	1636	1345	1101	1086	938	730	384	166	228	210	162	1291	1235	1081	1137	859	833	1794	1871	1200	1200	1491	1498	663	699	441	483	607	459
ENSG00000275162	0	0	0	0	0	0	0	0	0	0	3	0	0	0	0	0	0	0	0	0	11	4	0	0	2	0	0	2	5	0	0	3	0	0	0	0
ENSG00000267159	4	0	0	0	0	0	2	0	0	0	0	0	0	0	0	0	0	0	0	0	6	2	2	0	5	0	6	0	8	0	8	0	2	0	9	8
ENSG00000065268	4692	4585	4219	3629	3082	3320	4855	4918	2933	2810	2953	2562	10592	6096	3254	3387	3918	3960	4932	4603	3699	3963	4920	4274	5272	4425	2815	2812	3938	3877	5076	4851	4540	3855	4827	4684
ENSG00000011304	43002	42192	55116	46940	39863	39768	42884	41016	41526	37060	41277	36825	60653	36705	32845	34111	38554	36492	21846	19404	29040	34107	37854	34801	27515	24019	25629	25253	32752	33689	15307	16384	23210	21015	25942	22537
ENSG00000263414	0	0	0	0	0	0	0	0	0	0	0	0	0	0	0	0	0	0	0	0	0	0	1	0	0	0	0	0	0	0	0	0	0	0	0	0
ENSG00000284361	1	1	1	1	1	1	1	1	1	1	1	1	1	1	1	1	1	1	1	1	1	1	1	1	1	1	1	1	1	1	1	1	1	1	1	1
ENSG00000129951	282	282	289	225	161	146	169	141	155	99	110	117	437	249	151	176	160	145	325	371	258	356	269	229	171	151	168	160	143	196	297	248	245	232	267	242
ENSG00000266990	0	0	0	0	0	0	0	0	0	0	0	0	0	0	0	0	0	0	2	7	1	4	0	0	0	3	0	0	0	2	0	2	0	5	3	4
ENSG00000116032	20	25	15	14	28	15	19	20	11	10	25	15	26	27	19	15	34	22	78	41	51	54	45	39	43	18	52	16	47	67	35	49	37	38	81	69
ENSG00000182087	11331	12015	9684	8629	6871	7444	12968	11276	8636	8008	9077	7283	23817	13151	8208	9007	10860	10034	9590	9301	8514	9169	9920	7972	9962	10195	9255	8903	10360	10366	9426	9408	10238	9021	12041	10517
ENSG00000274177	1	0	0	0	0	0	1	0	0	0	0	0	1	1	1	1	0	0	0	1	0	5	0	1	1	0	1	0	1	1	0	1	0	0	1	1
ENSG00000279753	0	0	0	0	0	0	0	0	0	0	0	0	0	0	0	0	0	0	0	0	0	0	0	0	0	0	0	0	0	0	0	0	0	0	0	0
ENSG00000064666	18631	18969	9720	8256	7775	8180	19417	19118	13877	12390	12522	10961	42414	24316	12831	11975	15677	15335	9339	9143	6570	7513	8962	8646	10571	10552	10639	10796	13423	14020	11508	10188	11880	10166	14038	11976
ENSG00000064687	2614	2528	3547	3182	2700	2607	1805	1547	2184	2074	2226	1779	5969	3098	3388	3445	4246	3957	2798	2631	2711	3275	3119	2890	1772	1696	2082	1911	2363	2459	3164	3112	4098	3288	4901	4495
ENSG00000180448	4382	4059	2519	2278	1762	1998	2667	2275	1317	1268	1108	1137	5187	2879	1755	1907	2198	2151	2921	2496	2346	2693	2781	2598	1663	1771	1802	1644	2046	2135	1731	1614	2037	1941	2427	2287
ENSG00000099817	11011	10420	11366	10051	8104	8847	10286	10378	8402	7674	8392	7389	24068	13830	9525	9522	12054	11188	10852	9847	9751	10794	12199	11581	11491	9917	7583	7754	10387	10428	10871	10128	10212	8826	11798	10702
ENSG00000267778	0	0	0	6	5	7	7	1	7	4	5	8	15	0	0	0	10	7	12	24	13	13	6	10	13	8	3	7	19	11	17	10	18	10	7	9
ENSG00000064932	8227	8169	6612	5795	4828	5144	8101	7145	5853	5974	6049	5123	17754	9965	7215	7366	8767	8169	7598	6657	6992	8219	7595	7161	6805	6956	7672	6837	8202	8408	7721	7518	8797	8614	11028	9706
ENSG00000267736	0	0	0	0	0	0	0	0	0	0	1	0	0	0	0	0	0	0	0	0	0	0	0	0	0	0	0	0	0	0	0	0	0	0	0	0
ENSG00000118046	245	241	253	175	214	143	269	235	307	332	218	147	478	261	251	256	164	257	1128	1075	633	719	756	823	784	732	800	788	1047	866	1108	1038	1105	921	1392	1250
ENSG00000099625	1393	1368	832	631	553	507	1104	1044	489	515	596	363	2273	1164	700	728	1023	681	1408	1141	616	558	556	503	874	1013	759	614	644	550	913	956	704	522	601	501
ENSG00000167468	20549	20163	21907	19352	15061	16056	14872	15793	18665	17894	18809	16111	32145	19012	17063	17478	19640	18608	24207	24065	21600	24846	23112	20824	18217	17065	18527	19343	21404	20447	15810	16907	19988	16550	21240	18120
ENSG00000290166	3	6	5	7	7	8	6	0	0	6	6	3	25	6	12	17	17	19	23	15	16	18	13	11	0	7	9	9	22	16	19	10	19	17	27	33
ENSG00000099624	10258	10151	6225	5518	4625	4590	9808	9539	3858	3830	5351	3942	19545	10879	4627	5416	7714	5767	13862	12322	4839	5529	6036	5322	10470	9584	4123	3367	4051	3853	11846	9293	6978	5386	7957	7132
ENSG00000267372	4	22	17	15	18	9	8	11	25	3	8	0	10	0	0	8	6	0	35	51	31	45	41	39	59	52	13	31	41	25	38	30	19	11	16	12
ENSG00000099617	45	36	56	45	55	53	23	20	34	36	52	31	90	41	33	26	53	50	444	383	289	286	223	202	174	222	186	128	192	136	184	192	128	126	129	137
ENSG00000099622	4343	4212	5706	4914	4224	4531	5220	4853	5046	4756	5168	4200	9039	4351	3826	3813	4729	4359	2934	3101	3168	3665	3561	3750	3004	2885	2697	2455	3388	3310	2429	2047	3136	2648	3268	3299
ENSG00000228300	3354	3322	2958	2580	1876	2188	3223	3233	1748	1753	1816	1585	8963	5290	2309	2399	3037	2741	2372	2644	1975	1976	2084	2038	2368	1817	1230	1178	1393	1347	3584	3251	2528	1941	2709	2496
ENSG00000288704	2	14	8	7	21	6	8	8	8	7	4	6	17	5	10	13	14	15	27	18	13	12	13	4	14	11	6	5	15	10	38	23	28	19	31	17
ENSG00000167470	5785	6213	5771	5081	3929	4385	7694	6811	6525	6038	5679	5567	11420	6091	4634	4846	4626	4705	4764	4121	3476	3964	3105	2454	6599	6348	4353	4222	4721	4795	3432	3454	3028	2342	2789	2319
ENSG00000267493	120	86	180	184	146	143	87	73	152	104	130	99	209	112	99	116	136	103	104	104	218	188	184	145	106	103	107	113	130	122	160	204	237	198	243	199
ENSG00000160953	3627	3463	3216	2981	2263	2370	3585	3145	2897	2539	2598	1967	5592	3370	2483	2504	3049	2696	1466	1596	1159	1345	1241	1237	1365	1424	780	857	991	1077	738	674	803	583	841	802
ENSG00000267755	0	0	0	0	0	0	0	0	0	0	0	0	0	0	0	0	0	0	0	0	0	0	0	0	0	0	0	0	0	0	0	0	0	0	0	0
ENSG00000279488	36	22	32	59	30	20	9	32	19	44	12	40	64	33	44	43	39	49	60	31	43	57	73	49	41	46	33	9	39	21	0	14	28	14	23	26
ENSG00000115286	4688	4323	3838	3468	3047	3233	4023	3840	2646	2503	2571	2236	9640	5545	4113	4426	5219	4770	6444	6017	4230	4254	4728	4296	4892	4655	2824	2716	3627	3511	5702	5214	5831	4594	6697	6025
ENSG00000248015	12	8	46	27	45	66	4	0	18	14	20	29	15	11	40	23	41	55	41	19	41	33	31	20	7	0	13	11	16	7	15	5	12	23	16	20
ENSG00000280486	59	56	44	46	51	65	59	26	25	39	42	34	80	57	67	43	76	72	61	19	25	70	71	49	17	39	51	33	34	62	31	23	25	46	48	66
ENSG00000130005	2797	2575	2586	2034	1715	1830	1504	1381	1068	1167	1266	1032	3790	2079	1778	1960	2022	1939	3045	3037	1914	2230	2340	2148	1368	1286	1292	1144	1193	1314	1914	2098	2294	1878	2593	2355
ENSG00000115257	53	33	85	103	61	107	33	15	42	54	40	57	60	18	81	76	64	45	105	98	97	159	85	134	55	86	89	85	90	74	85	77	76	69	119	87
ENSG00000115255	223	164	227	259	253	233	80	70	102	133	122	142	537	262	370	395	542	424	374	264	325	282	322	252	166	163	179	195	257	183	270	263	421	303	445	412
ENSG00000185761	1262	1338	1323	1227	860	1043	767	662	1021	824	836	902	1640	902	785	853	853	874	1434	1117	990	1203	947	827	724	652	951	947	947	905	644	651	690	604	719	608
ENSG00000185988	0	4	4	4	0	0	0	0	0	0	2	1	0	0	0	0	0	0	25	44	11	16	5	21	0	9	15	10	5	3	15	4	0	2	0	0
ENSG00000267092	14	27	34	32	30	25	16	9	26	25	17	28	44	25	26	22	27	30	50	56	31	30	43	32	13	24	30	19	33	19	35	47	23	31	45	44
ENSG00000181588	1760	1833	945	847	749	827	1910	1715	1073	986	1287	864	2534	1469	549	648	980	688	820	867	266	319	366	321	797	722	562	414	546	514	484	348	331	244	308	331
ENSG00000071626	16211	16041	14198	12706	11270	11496	14351	14035	12119	11514	11993	10976	33228	18587	13700	14351	15121	14387	14657	14269	9953	11123	11896	10268	13796	12409	9116	8895	10412	10521	11584	11828	11966	10530	11821	10471
ENSG00000115268	81738	80859	94392	82757	67966	68602	74505	80937	71659	71824	73340	62412	153994	92199	74077	73929	76851	73844	98173	98583	79107	100919	96784	91034	88737	79682	73952	77529	81373	75733	122948	117762	114040	92424	116043	98075
ENSG00000115266	589	505	404	334	240	346	426	325	351	270	393	250	596	348	213	296	343	347	433	454	253	278	343	294	390	449	290	271	381	385	351	284	288	240	332	255
ENSG00000119559	988	1010	1310	1301	953	1084	1035	1066	1419	1241	1201	1133	1850	1008	1200	1329	1581	1628	506	593	565	552	657	581	671	639	610	598	739	727	697	712	824	670	915	847
ENSG00000268798	34	60	55	34	49	18	54	40	71	53	30	23	59	18	45	37	40	44	180	156	150	144	228	175	198	233	151	167	196	218	211	177	145	72	163	186
ENSG00000267317	589	603	731	607	442	527	459	410	564	601	529	549	577	316	366	392	390	262	157	124	124	79	95	103	89	132	148	82	153	148	50	36	58	90	73	65
ENSG00000279009	0	0	0	0	0	0	0	0	0	0	0	0	0	0	0	0	0	0	0	0	0	0	0	0	0	0	0	0	0	0	0	0	0	0	0	0
ENSG00000071655	5972	5957	5869	5180	4157	4351	5415	5134	4819	4373	3947	3152	9415	5347	3822	3889	4567	4097	5274	4721	4408	4796	5354	4798	4967	4645	4098	3904	4810	4687	4460	4195	5361	4528	5772	5014
ENSG00000267059	14	0	0	0	0	101	14	0	27	0	138	0	48	4	0	23	35	21	13	0	14	61	12	18	13	0	24	14	26	67	0	34	10	0	0	11
ENSG00000127540	6355	6182	5557	4475	3698	4603	5699	6385	3885	3982	4087	3013	15097	7537	4925	5217	7287	6933	8441	9386	5219	5471	6924	6769	6609	5599	3915	3915	6034	5926	8753	6445	9348	6608	9978	9648
ENSG00000267073	0	12	10	0	14	18	15	22	13	21	28	27	23	13	26	11	16	6	44	37	32	29	26	18	26	37	32	35	21	58	63	44	51	33	65	43
ENSG00000205922	4	4	0	0	0	0	0	7	7	0	12	12	0	0	0	8	0	0	34	34	6	21	4	10	14	37	10	14	8	18	0	9	9	8	16	8
ENSG00000130270	446	546	705	659	587	587	468	479	831	720	637	678	1440	721	658	687	769	795	791	663	617	689	609	671	463	491	614	643	556	655	699	646	802	615	620	644
ENSG00000267232	0	0	0	0	0	0	0	0	0	0	0	0	0	0	0	0	0	0	0	0	0	0	0	0	0	0	0	0	0	0	0	0	0	0	0	0
ENSG00000261526	109	164	300	165	154	141	129	110	208	274	218	176	215	137	190	177	202	181	148	116	148	147	153	174	129	193	112	165	154	221	172	168	294	217	332	264
ENSG00000071564	12413	12667	12704	11705	9493	10193	13089	12170	12399	11613	11910	10856	26390	16107	11912	12519	13349	12273	5366	5250	5303	5950	7196	6026	7056	6280	7365	7294	8827	9154	5947	5939	6822	6089	6969	6424
ENSG00000252933	3	2	4	3	2	2	2	4	3	6	6	4	8	4	3	8	2	3	2	1	1	0	1	1	0	0	0	1	1	0	2	1	0	0	2	1
ENSG00000267007	0	0	0	0	0	0	0	0	0	0	0	0	0	0	1	0	0	0	0	0	0	0	0	0	0	0	0	0	0	0	0	0	0	0	0	0
ENSG00000284216	0	0	0	0	0	0	0	0	0	0	0	0	0	0	0	0	0	0	0	0	0	0	0	0	0	0	0	0	0	0	0	0	0	0	0	0
ENSG00000267244	66	90	125	111	108	127	109	77	131	102	109	89	365	234	210	218	282	267	43	28	115	144	100	136	64	58	67	61	77	77	75	86	127	139	187	180
ENSG00000267125	0	0	0	0	0	0	0	0	0	0	0	0	0	0	0	0	0	0	0	0	0	0	0	0	0	0	0	0	0	0	0	0	0	0	0	0
ENSG00000129911	4444	4185	2839	2449	2121	2408	3867	3530	2292	2133	2467	2157	5024	2764	1652	1740	1977	1904	976	930	970	1033	1095	1046	879	811	869	759	1074	1095	900	677	932	795	810	704
ENSG00000079313	2688	2703	2811	2334	2177	2472	4235	3749	3719	3156	3483	3103	6142	3683	3235	3091	3397	3426	1073	946	1670	1986	1797	1910	1638	1395	2112	1979	2505	2585	1203	1301	1772	1700	2476	2063
ENSG00000267141	12	7	32	27	23	17	14	15	34	24	17	22	45	12	27	24	29	21	4	3	0	13	5	5	4	0	0	0	5	3	6	8	14	11	0	8
ENSG00000129968	2665	2790	2844	2559	2097	2247	3322	2997	2817	2551	2864	2498	7239	4004	2739	3102	3653	3071	1427	1245	2020	2294	2277	1802	2142	1817	2375	2475	2677	2653	2931	2501	2930	2211	3414	2842
ENSG00000227500	2648	2878	2656	2431	2133	2007	2351	2011	2100	1912	1854	1824	4812	2836	2496	2387	2381	2373	2299	2078	1871	2272	2304	1942	1965	2022	1843	1664	2300	2264	1767	1785	2213	1788	2502	2160
ENSG00000213638	321	399	269	220	213	248	417	334	306	255	364	302	511	252	175	209	357	218	130	149	254	268	257	257	188	187	338	280	296	369	177	115	300	226	340	273
ENSG00000133275	5755	5643	7111	5803	4850	5075	5866	5846	6509	5905	6454	5575	11779	6790	5802	6114	7081	6573	3577	3318	3833	4216	4784	4036	4452	3645	4473	3980	5453	5619	3971	4138	4751	4127	5473	4717
ENSG00000180846	8	0	8	5	7	7	6	4	3	4	4	4	9	9	6	0	0	2	19	0	35	35	26	24	28	21	53	37	40	60	18	0	30	27	24	25
ENSG00000133243	3216	3067	4248	3993	2991	3143	3641	3145	3715	3483	3873	3399	7608	4437	4228	4148	4608	4581	1876	1712	2117	2350	2657	2328	1462	1287	1605	1515	1826	2009	1477	1610	2469	2362	2852	2495
ENSG00000279653	0	4	1	0	0	0	0	3	0	0	0	4	1	4	0	6	4	0	0	2	6	14	4	3	2	8	6	6	4	12	4	3	6	9	11	19
ENSG00000267180	0	0	0	0	0	0	0	0	0	0	0	0	0	0	0	0	0	0	0	0	0	0	0	0	0	0	0	0	0	0	0	0	1	0	0	0
ENSG00000267283	8	5	9	5	1	10	5	3	6	2	0	7	6	9	3	5	7	8	4	7	11	24	12	18	5	3	22	13	17	19	3	9	10	12	17	15
ENSG00000275468	1	4	7	7	0	13	4	3	9	10	14	5	4	6	6	8	4	15	1	1	3	5	5	3	2	1	5	1	6	9	1	5	1	4	6	9
ENSG00000172081	1131	1295	1466	1117	703	798	984	912	1159	1020	809	816	2056	1254	1063	984	1168	1069	1227	1126	1230	1702	1694	1455	855	1056	1163	1272	1640	1609	1213	1175	2090	1675	2293	1897
ENSG00000099840	59	62	217	163	215	266	47	58	207	141	184	145	103	67	145	157	136	159	88	82	119	132	135	157	53	14	120	105	126	134	88	70	230	179	183	202
ENSG00000099875	6765	6968	8857	7805	5750	6205	9605	8810	12670	12064	11132	9847	18658	11307	9384	9638	9156	9041	4272	3684	5077	5897	5622	5143	7369	6988	10093	9617	12062	11961	6705	7021	8722	7577	9101	7911
ENSG00000065000	10803	10942	11093	9423	7323	7459	10945	9457	9312	8230	9061	7955	13237	7608	6331	6397	6753	6858	5897	4943	6407	8054	8243	7394	6173	5247	5968	5864	7525	7491	2585	2865	3877	3832	4987	4601
ENSG00000104885	5460	5526	7874	6854	5634	5918	6662	5991	7969	7073	6745	6142	11745	7317	7079	7324	7682	7126	1902	1673	2974	3448	3269	3129	2679	2579	5045	4312	4678	5295	2285	2314	3568	3675	4482	4024
ENSG00000104886	1906	1843	2682	2055	2065	1954	2081	1996	2278	2264	2172	1758	3647	1881	2081	2164	2412	2189	535	493	623	756	769	623	840	837	822	779	1031	1068	798	819	959	713	1028	905
ENSG00000221411	0	1	6	4	5	5	3	3	2	2	7	3	7	3	4	5	5	2	2	2	2	3	4	2	3	4	2	5	4	4	5	3	3	3	3	2
ENSG00000284129	0	0	0	0	0	0	0	0	0	0	0	0	0	0	0	0	0	0	0	0	0	0	0	0	0	0	0	0	0	0	0	0	0	0	0	0
ENSG00000104899	212	322	515	534	502	570	276	188	358	321	411	313	874	400	579	645	1084	905	165	150	281	342	298	239	219	151	305	219	243	311	409	424	482	405	562	551
ENSG00000284272	0	1	0	0	0	0	1	1	0	0	0	0	0	0	0	0	0	0	1	0	0	0	0	0	0	0	0	0	0	0	0	0	0	0	0	0
ENSG00000267122	5	0	4	4	4	7	0	8	0	4	7	11	11	0	0	11	0	12	135	125	86	107	82	85	103	117	45	49	89	67	59	76	37	38	77	65
ENSG00000104897	6337	6571	8411	7546	6930	7866	7474	6934	7803	7573	8302	7628	16191	8362	7468	7971	9020	8593	1954	1753	3331	3358	3898	3758	2540	1967	3225	3196	4159	4114	2759	2937	3680	3364	4768	4325
ENSG00000167476	265	246	158	354	119	174	296	340	86	159	231	201	942	437	142	166	248	274	388	252	200	88	239	181	537	436	233	160	166	93	602	275	308	303	490	267
ENSG00000273734	0	0	0	0	0	0	0	0	0	0	0	0	0	0	0	0	0	0	0	0	0	0	0	0	0	0	0	0	0	18	0	0	0	0	0	0
ENSG00000188305	0	5	0	0	3	0	0	12	0	0	4	0	15	12	0	8	15	16	33	14	29	28	22	43	26	20	10	8	28	50	75	67	42	32	66	85
ENSG00000220008	0	3	0	8	2	2	0	0	4	6	0	0	0	0	4	2	0	0	49	40	32	13	24	13	28	10	28	24	14	43	19	33	19	28	33	15
ENSG00000288156	0	0	0	2	2	0	4	0	0	0	0	0	0	0	2	0	0	0	18	15	8	14	8	13	7	22	12	13	40	33	10	15	17	9	7	13
ENSG00000286880	0	0	0	0	0	0	0	0	0	0	0	2	0	0	0	0	0	0	11	19	6	8	12	9	12	24	10	4	15	11	6	15	4	11	7	0
ENSG00000005206	2032	2146	3186	2988	2585	2489	2207	1843	3124	2885	2845	2501	3715	2086	2347	2528	2659	2761	1795	1583	2514	2731	3216	2780	2348	2106	3080	3054	3523	3755	1666	1782	2830	2712	3202	3014
ENSG00000104904	24997	25133	19695	18280	14837	14925	27985	28667	17246	16683	17860	14411	51590	30627	16264	16553	21394	18608	26648	26304	18569	19093	21108	19920	30901	31333	13738	13917	17860	17982	23284	20890	17192	13768	18410	16759
ENSG00000130332	3905	3840	2938	2439	1929	2727	3266	3786	1481	1566	1774	1301	12320	6231	3225	3192	4677	4524	4564	5007	2010	2484	3502	3160	2577	2628	1177	1147	1713	1816	7339	4424	5325	3475	5897	5909
ENSG00000099860	1950	1956	843	824	695	847	1053	1119	915	807	649	691	2523	1630	662	654	834	809	12489	11002	4742	5690	5548	5241	10818	10328	5116	5171	6233	6688	12031	12293	5142	4492	6164	5641
ENSG00000286460	0	0	0	0	0	0	0	0	4	0	0	0	0	0	0	0	0	0	7	6	15	5	11	16	7	15	8	10	7	12	7	4	0	13	3	14
ENSG00000141873	1854	1895	1819	1774	1383	1489	2248	2322	1856	1756	1934	1611	4651	2714	1812	1857	2122	1932	1789	1617	1655	1954	1793	1671	2963	2451	1973	2134	2406	2413	2168	1972	2238	1754	2195	1858
ENSG00000176490	309	215	405	364	212	229	245	309	505	475	389	374	226	98	106	132	155	139	235	41	258	269	287	272	263	389	479	429	547	539	119	141	163	126	151	128
ENSG00000267001	33	33	55	67	76	53	45	61	36	43	22	34	62	34	33	38	30	19	31	22	36	26	42	37	44	24	40	43	37	40	41	31	47	32	27	15
ENSG00000261342	8	8	8	7	4	8	6	0	4	4	4	7	21	12	4	12	4	8	68	89	105	105	85	108	129	77	106	124	81	80	63	55	57	66	43	43
ENSG00000178297	96	78	54	42	49	52	39	39	32	40	44	42	122	51	48	30	54	77	127	117	89	133	107	96	60	77	53	62	67	81	73	69	67	73	128	90
ENSG00000176619	14179	13757	10384	9217	8357	8824	10989	10775	7652	7118	7304	6354	30480	18020	11666	11512	14114	13435	6550	5904	4956	5651	7343	6497	4780	4512	4001	3903	5119	4881	7543	6654	7850	6457	9360	8220
ENSG00000099800	7430	6858	6737	5605	4762	5290	6907	7774	4702	4636	5070	4441	14627	8449	5193	5787	6320	5839	7163	7418	4026	4368	5520	4711	6611	5397	2839	3086	4303	4094	8021	6341	5877	3931	6376	5429
ENSG00000283728	1	1	0	0	0	0	1	1	1	0	1	0	1	0	1	1	0	1	0	1	1	2	1	1	2	1	2	0	1	2	2	0	1	1	1	1
ENSG00000104969	6130	6073	7523	6306	5720	6017	5951	5775	5706	5484	5863	5456	11915	7142	6166	6247	6547	6997	3806	3721	4669	5360	5789	5117	4703	4510	4662	4670	5480	5603	3700	4272	4673	4863	6188	5238
ENSG00000172006	133	259	231	171	106	84	196	230	134	202	179	152	250	164	120	145	218	187	522	490	529	679	659	619	852	709	723	667	860	839	560	519	559	597	697	674
ENSG00000186300	168	167	273	213	175	136	144	163	181	188	210	200	465	257	194	229	317	243	443	351	620	790	786	671	564	553	601	615	701	682	497	444	549	528	651	565
ENSG00000267063	0	0	0	0	0	0	0	0	0	0	0	0	0	0	0	0	0	0	0	0	0	0	0	0	0	0	0	0	0	0	0	0	2	0	0	3
ENSG00000172000	607	653	682	708	555	591	740	673	508	471	581	546	1814	1158	970	1049	1234	1085	342	276	218	203	257	256	293	298	255	170	234	287	504	383	365	451	588	571
ENSG00000267398	5	0	5	0	0	4	0	0	4	0	0	0	0	0	4	7	4	8	0	0	0	0	0	0	0	0	0	0	0	0	0	8	4	0	11	0
ENSG00000171970	455	425	532	342	325	398	426	430	412	421	405	354	898	676	411	548	628	575	406	376	656	873	644	732	480	532	679	428	744	717	483	493	771	667	896	707
ENSG00000253392	9	0	4	12	4	7	3	12	10	7	13	7	112	4	48	11	17	11	115	29	25	43	128	30	37	33	31	158	45	24	79	25	22	81	22	18
ENSG00000175691	234	301	263	198	217	227	246	263	240	179	242	200	607	341	206	217	390	294	189	178	205	300	308	297	172	207	232	235	296	296	145	131	239	259	333	195
ENSG00000172009	7277	7004	8369	7302	6100	6509	7836	7998	6894	6520	6860	5515	15391	8889	6728	7183	8074	7942	3780	3804	4493	4922	6261	5240	5388	4163	4541	4632	6058	5800	5416	4410	5858	4901	6693	6004
ENSG00000288906	0	0	0	0	5	0	6	0	0	0	0	13	0	0	0	0	0	0	1	0	0	0	8	0	0	6	0	0	5	0	0	7	0	0	0	6
ENSG00000279452	18	38	63	21	38	51	31	35	62	71	32	20	51	40	35	22	61	39	81	43	90	84	64	54	25	28	81	70	37	80	157	113	88	91	143	114
ENSG00000104953	24	28	155	116	72	90	95	29	72	91	91	91	76	65	110	68	102	109	85	69	166	133	122	125	82	77	125	112	141	114	64	65	174	157	135	139
ENSG00000065717	127	171	282	257	201	245	88	78	304	292	211	196	286	204	390	298	279	276	334	230	260	392	279	336	102	148	221	271	293	306	156	110	536	435	402	345
ENSG00000060558	29	47	24	11	15	6	9	12	5	9	0	0	17	22	0	0	7	13	215	151	136	145	176	165	172	146	123	90	162	141	316	223	141	93	137	142
ENSG00000267551	5	0	0	0	0	0	0	0	0	5	0	3	0	4	0	0	0	5	11	17	10	9	16	26	9	9	24	0	23	11	49	32	12	16	31	54
ENSG00000125910	4	0	0	8	0	4	2	2	20	8	8	4	0	0	9	0	4	0	27	17	47	64	61	31	34	46	59	59	36	56	24	14	28	9	44	17
ENSG00000289471	4	0	0	2	0	0	0	0	6	6	0	2	0	0	0	0	0	0	8	0	11	11	15	3	5	14	4	13	4	15	13	8	8	0	15	5
ENSG00000088256	4740	4565	4042	3698	3048	2997	5130	4890	4091	3468	3489	3206	9383	5746	3715	3629	4452	4174	3266	2891	2320	2870	2939	2740	4201	3861	3300	3302	4038	4022	2991	2543	3437	2930	3776	3463
ENSG00000267139	0	0	0	0	0	0	0	0	0	0	0	0	0	0	0	0	0	0	0	0	0	1	0	1	1	0	0	0	0	0	0	0	0	0	1	1
ENSG00000267688	0	0	0	0	0	0	0	0	0	0	1	0	0	0	0	0	0	0	0	0	0	0	0	0	1	0	1	0	0	0	1	0	1	0	1	0
ENSG00000104964	25298	25305	25018	21653	16555	18985	19702	18614	20176	19198	19371	17498	35556	19509	17236	18021	19077	18036	31426	29801	21639	24168	23919	22802	22219	21497	20048	20111	23589	22736	19930	17852	23189	18606	22368	19654
ENSG00000267469	22	13	0	2	0	0	12	14	23	0	65	11	10	22	7	3	3	14	0	45	2	0	37	2	17	29	105	0	4	28	0	0	40	14	22	33
ENSG00000161082	16	17	8	5	7	4	0	0	3	5	0	8	9	0	0	0	5	4	21	12	23	23	5	24	34	9	17	21	0	0	9	17	0	19	12	9
ENSG00000267448	0	0	0	0	0	0	0	0	0	0	0	0	0	0	0	0	0	0	3	0	0	0	0	0	0	0	0	0	0	0	0	0	0	0	0	0
ENSG00000125912	12210	12092	11524	10139	8009	8265	12267	10885	8477	7668	7996	6918	24710	15051	9960	10433	12058	11257	5169	4367	6139	6525	8221	7223	6037	5270	5057	4528	6379	6537	7015	6862	7971	6743	8980	7775
ENSG00000095932	14	12	18	16	18	15	15	0	12	16	6	8	9	12	8	6	4	8	214	125	105	85	102	94	86	83	67	47	75	88	159	187	90	107	95	79
ENSG00000129932	1152	1184	857	587	565	762	1085	1018	653	538	802	675	1983	1079	543	678	849	685	1073	1151	1179	1339	1094	1101	1421	1406	1368	1205	1403	1396	1308	1095	1181	1038	1535	1234
ENSG00000141905	10439	11366	12461	11079	8440	9171	13342	12127	13599	12744	10659	11124	22439	13386	10691	10631	11214	11005	5822	5357	7864	10097	8594	7804	7585	7614	9740	9421	10075	10975	6552	6333	7782	6993	8309	7346
ENSG00000280103	0	11	9	2	2	1	0	0	4	6	8	4	6	6	2	6	7	0	2	0	6	4	7	0	0	4	2	2	4	0	2	1	2	2	8	10
ENSG00000279599	0	2	4	1	0	0	1	0	1	0	0	0	1	3	0	1	2	0	5	0	3	7	3	2	1	1	6	4	3	0	8	0	3	2	4	4
ENSG00000006638	989	1039	934	818	665	644	705	571	749	731	496	456	768	496	352	383	408	348	713	646	1249	1281	1056	950	752	751	1278	1268	1191	1112	723	655	901	602	779	690
ENSG00000179855	2099	1913	3312	2918	1697	1892	1865	1620	3792	3685	2563	2592	1796	1059	1083	926	825	826	2007	1776	3394	3958	2779	2383	2339	2240	4149	3945	3233	3509	899	902	1141	1094	1083	929
ENSG00000105298	2888	2822	2284	2088	1794	1940	2760	2600	2249	2115	2497	1762	4571	2692	1993	2089	2414	2144	3577	3079	2902	3177	3247	2884	3383	3252	3149	2663	3451	3592	2418	2514	2566	2480	3039	2667
ENSG00000226800	75	62	75	47	72	56	55	61	84	74	72	38	112	76	83	77	99	84	276	271	233	265	192	192	211	238	277	311	266	247	226	168	201	182	257	200
ENSG00000105325	3586	3679	2416	2157	1754	1819	3031	2864	2387	2506	2507	2038	6475	3563	1975	1996	2658	2306	1187	997	1601	1777	1742	1562	1118	1238	2064	1813	2050	2269	1096	1237	1639	1572	2043	1959
ENSG00000252408	0	0	1	0	0	0	0	0	0	2	0	1	1	0	0	0	0	0	3	3	1	3	6	1	2	2	2	3	7	7	1	2	1	2	4	7
ENSG00000183397	148	155	0	0	145	118	0	0	0	204	128	0	216	140	0	0	191	158	56	41	105	91	93	91	56	68	0	115	131	150	75	33	86	94	129	129
ENSG00000161091	16927	16362	12504	11130	7802	8483	16875	16024	15725	14413	11830	9916	26228	14843	7674	8106	9576	8184	15500	13564	10550	11477	10329	9378	16870	16096	14633	13516	12668	13018	10547	9097	8259	6727	9554	7723
ENSG00000267436	0	14	23	33	20	27	14	12	50	0	28	22	0	14	23	30	36	42	6	3	1	23	26	77	4	14	24	23	35	32	23	6	15	14	33	52
ENSG00000267231	0	4	4	0	0	0	0	4	6	5	5	5	11	0	4	0	6	2	0	7	0	9	1	0	11	6	5	10	7	13	23	33	12	12	33	23
ENSG00000279590	0	0	2	0	1	0	0	4	2	0	0	0	5	0	0	2	0	3	4	2	0	4	0	6	5	7	14	6	5	4	18	11	0	14	10	4
ENSG00000064961	6911	6805	9966	8203	5922	6713	6918	6770	10440	10645	9176	7795	14473	8102	6355	7148	7873	7392	5636	5382	9834	11280	9645	7633	7850	6707	12162	12064	10500	10046	7040	7269	8288	6426	8739	7033
ENSG00000266959	2	0	0	3	2	1	3	3	1	0	1	0	3	3	0	1	1	0	5	7	0	2	1	0	8	1	4	0	0	6	8	4	5	0	4	9
ENSG00000186111	3607	3675	3152	2966	2348	2477	4027	3945	4781	4213	4260	3922	8131	4771	3454	3339	4097	4009	2320	1823	3153	3708	3533	3370	3072	3122	4814	4558	5452	5485	2059	2223	3384	2817	3870	3162
ENSG00000267304	0	0	3	0	2	0	0	0	0	0	4	0	0	0	0	0	0	4	16	10	13	22	2	16	7	8	30	19	36	22	20	26	10	10	19	23
ENSG00000105289	15	9	0	6	0	10	0	0	9	11	0	0	26	7	0	13	23	6	48	41	76	54	66	80	22	23	96	85	117	128	53	60	113	126	134	142
ENSG00000267205	0	0	0	0	0	6	0	0	0	10	6	0	2	0	0	5	0	0	0	0	0	7	0	4	0	6	5	0	0	0	8	0	4	3	8	7
ENSG00000011132	870	799	887	792	713	679	865	734	918	960	895	757	1540	953	850	816	947	876	1273	961	1434	1681	1654	1450	1537	1515	1813	1841	2007	1810	1264	1452	1579	1476	1789	1601
ENSG00000267138	4	7	4	1	0	2	0	0	3	0	2	0	10	0	4	6	7	5	5	4	5	5	8	5	4	7	4	7	5	7	7	0	8	2	2	14
ENSG00000183617	1714	1898	1277	1231	1158	1093	1663	1701	1055	1039	1263	928	3294	1832	1036	1110	1498	1542	2326	2409	1594	1692	1974	1830	1901	1945	1189	1093	1508	1577	1918	1611	1767	1389	1818	1664
ENSG00000007264	1004	973	1342	1220	1037	1083	1089	1084	856	818	973	801	2222	1153	1040	1119	1493	1214	575	534	960	1071	1438	1250	794	594	940	946	1167	1108	1029	1020	1465	1160	1648	1495
ENSG00000167657	2979	2709	2006	1780	1585	1635	3232	3072	2268	2261	2340	1855	5420	3117	1430	1539	2216	1990	1321	1249	1599	1860	1995	1883	1988	1690	2221	1999	2652	2327	1929	1926	1904	1671	2272	1947
ENSG00000283928	1	1	1	1	1	1	1	1	1	1	1	1	1	1	1	1	1	1	1	1	1	1	1	1	1	1	1	1	1	1	1	1	1	1	1	1
ENSG00000105229	1948	1926	2289	1883	1556	1781	2444	2530	2179	2080	2183	2074	4729	2726	2094	2394	2540	2381	621	493	1010	1125	1111	981	1011	1015	1428	1377	1658	1686	1118	1103	1317	1169	1555	1393
ENSG00000178951	6169	6361	4968	4153	3693	4131	7021	6701	6044	5748	5551	5166	14983	8387	4982	5378	5824	5599	3332	2953	2635	3110	2912	2428	3934	3537	3539	3285	3380	3467	3443	3591	3606	3052	3692	3262
ENSG00000268670	5	20	8	15	20	10	13	11	29	20	22	10	42	17	32	18	13	28	9	15	20	38	34	35	25	14	19	18	17	31	26	31	33	23	27	19
ENSG00000105246	53	35	136	131	98	89	39	15	88	78	102	57	43	25	34	27	25	19	545	562	1252	1162	1237	1159	953	866	2320	2173	2402	2551	989	1048	1602	1319	1500	1287
ENSG00000089847	4	4	14	15	10	8	0	0	7	13	6	14	18	0	0	12	0	12	276	194	296	346	314	316	281	220	272	276	272	277	253	285	261	284	351	267
ENSG00000077463	1379	1227	1402	1083	1018	1186	1305	1345	1235	1115	1193	1068	2967	1642	1176	1055	1404	1242	984	899	977	1091	1220	1218	1374	1095	993	1103	1213	1242	866	965	959	829	1054	906
ENSG00000126934	10466	10461	10135	9044	7465	7507	9257	9011	7785	7491	7283	6275	17872	10285	7020	7471	8526	7949	11604	10522	9149	10478	11534	10767	10037	9637	8567	8152	9299	9730	9306	8670	8618	7906	10240	9092
ENSG00000280247	0	6	0	8	3	3	2	0	5	0	10	0	25	12	3	6	7	5	39	23	32	30	23	23	12	5	58	24	27	35	42	34	31	27	52	57
ENSG00000105248	2132	2208	2103	1737	1478	1825	2118	2132	1553	1535	1777	1545	4321	2412	1441	1531	1772	1744	785	751	1058	1163	1491	1192	802	671	970	870	1175	1138	778	865	933	875	1056	893
ENSG00000167658	166708	160832	240320	206487	165432	169179	206178	202980	253436	238728	250674	219182	393673	231406	191243	197312	226734	212082	134431	124055	230296	272381	280665	264130	222012	185081	276686	281862	341297	334476	217934	214378	282346	223947	293181	258172
ENSG00000206775	2	4	5	1	3	4	2	3	3	4	2	1	10	3	4	4	3	4	10	3	6	8	5	5	5	4	3	6	7	7	6	7	7	7	10	9
ENSG00000105255	811	740	668	450	564	649	534	510	490	400	472	364	971	519	276	266	419	368	830	825	485	521	935	802	902	788	620	491	721	736	546	616	494	428	536	597
ENSG00000178078	0	3	16	12	11	5	3	7	17	3	8	7	12	0	24	14	18	27	234	214	149	196	127	138	122	148	59	75	127	121	203	194	103	94	80	84
ENSG00000269425	0	2	0	9	3	2	0	0	3	3	3	3	0	5	0	3	4	0	0	0	3	7	3	0	0	0	6	0	3	0	10	7	10	4	7	8
ENSG00000008382	609	630	670	564	560	578	594	555	626	640	542	554	1763	1005	699	793	1083	811	812	737	754	832	915	902	813	786	761	721	975	1010	1001	888	1237	882	1218	1204
ENSG00000269807	0	0	0	0	0	0	0	0	0	0	0	0	0	0	0	2	0	0	5	6	0	14	20	6	15	9	12	0	17	18	7	5	8	0	9	13
ENSG00000267938	0	0	0	0	2	0	0	0	0	0	2	1	0	0	3	0	3	0	6	11	13	13	10	9	18	12	11	8	18	17	13	16	8	9	16	21
ENSG00000141985	10819	11067	11571	10269	7995	8570	10472	10502	9082	8704	9371	8146	17014	9689	6144	6744	7760	7510	6543	6429	7901	10025	10211	8827	8672	7486	8876	9084	10670	10475	4947	4653	5681	5179	6781	5954
ENSG00000269318	44	11	13	13	10	23	29	7	6	12	15	27	59	36	24	24	24	50	151	87	169	197	212	206	253	313	247	228	335	303	110	114	126	171	165	180
ENSG00000267980	8	19	14	24	16	16	6	13	20	18	19	8	28	12	16	22	14	19	37	29	28	36	55	44	34	27	23	33	55	46	10	35	20	30	46	56
ENSG00000214456	7	4	0	0	0	14	5	0	9	0	1	4	10	30	8	8	7	11	28	27	32	30	30	31	52	49	53	55	95	62	48	31	26	34	38	53
ENSG00000267385	0	0	1	1	1	2	0	0	4	0	5	0	2	4	1	7	5	2	2	1	3	7	2	9	0	6	3	11	21	11	12	6	9	8	8	21
ENSG00000171236	10	5	26	47	11	17	5	4	48	41	18	30	110	94	67	73	77	52	82	78	197	138	179	192	73	75	208	216	285	287	223	226	269	305	402	391
ENSG00000167680	26	19	40	46	35	47	9	0	45	35	41	38	38	78	77	84	91	53	178	161	159	142	132	89	99	73	204	150	179	157	111	109	204	144	155	142
ENSG00000167670	7265	6608	9318	8210	6428	7228	7325	7203	7867	7391	7432	6707	11647	6431	6251	6449	7472	6311	1437	1209	1747	1899	2298	2071	1853	1521	2472	2650	3162	3112	1679	1697	1864	1729	2279	1887
ENSG00000167671	5166	4979	5092	4316	3872	3777	4245	3871	3922	4085	4367	3615	8797	5160	3747	3850	4695	4443	5160	4757	4130	4741	5151	4428	4279	4084	4090	3989	5108	4906	3388	3828	4179	3684	4787	4206
ENSG00000266437	0	0	0	0	0	0	0	0	0	0	0	0	0	0	0	0	0	0	0	1	0	0	0	0	1	0	0	1	1	0	0	0	0	0	0	0
ENSG00000267011	2	0	0	0	6	0	3	3	3	0	7	0	0	0	2	4	7	3	23	17	15	24	13	27	15	19	12	3	33	14	43	29	34	27	50	37
ENSG00000267255	5	6	5	3	5	1	7	0	2	4	12	6	0	0	0	7	5	3	0	6	5	5	5	9	5	0	0	5	13	18	0	4	5	0	5	5
ENSG00000267030	1	1	1	1	1	1	1	1	1	1	2	1	1	0	1	1	2	1	1	1	2	2	2	5	1	3	3	1	4	3	1	1	2	2	3	3
ENSG00000280239	49	41	91	105	90	97	24	43	83	103	69	99	63	34	116	170	144	156	121	96	196	230	253	293	169	129	300	184	245	300	153	123	187	222	215	227
ENSG00000267769	8	6	13	2	8	26	6	3	13	5	19	6	14	16	14	19	25	28	13	12	15	40	38	18	27	16	28	28	24	32	8	15	10	14	14	22
ENSG00000167674	2639	2774	3447	2885	2367	2356	2631	2588	2566	2594	2400	2266	6717	3654	2595	2914	3125	3013	2188	2169	2306	2672	2791	2242	2334	1954	2276	2256	2707	2540	2731	2510	2745	2154	3023	2720
ENSG00000167676	8	30	19	17	9	0	4	11	5	6	18	16	16	24	10	9	11	13	112	80	210	232	206	191	106	103	223	174	187	239	76	47	154	144	162	169
ENSG00000185361	590	579	450	358	263	343	471	415	488	450	442	355	925	476	368	455	325	364	500	464	211	287	323	231	234	226	244	219	296	318	357	250	437	298	360	347
ENSG00000074842	4725	4630	6023	5803	3969	4679	4944	5452	4191	3900	4625	3744	10478	5877	4541	5086	5376	5116	5157	5346	6160	6320	6097	3971	5871	4925	4290	4297	5132	5192	5622	4456	7236	5103	6098	5896
ENSG00000268565	0	0	1	1	0	1	1	1	1	1	1	1	1	0	0	1	1	1	1	1	0	0	1	1	1	0	0	0	0	1	0	1	1	0	1	1
ENSG00000176840	0	0	0	0	0	0	0	0	0	0	0	0	4	0	0	0	0	0	0	0	4	0	0	3	7	7	18	22	26	31	7	0	5	1	0	0
ENSG00000207630	0	0	0	0	0	0	0	0	0	0	0	0	0	0	0	0	0	0	0	0	0	0	0	0	0	0	0	0	0	2	0	2	0	0	0	0
ENSG00000268536	4	0	4	5	0	2	0	4	0	4	0	3	0	0	0	0	0	0	9	19	12	10	8	8	30	15	8	18	13	8	24	19	9	16	11	5
ENSG00000269604	40	0	0	0	0	0	0	0	0	0	0	0	0	0	0	0	0	0	0	0	6	0	0	0	6	4	0	0	0	0	0	0	12	0	0	0
ENSG00000141965	3560	3742	2376	2207	1667	1813	3853	4029	2315	2284	2369	1987	5477	3571	1945	1898	2369	2173	2755	2821	2401	2593	3124	2517	3946	3717	3313	3037	3823	4014	2780	2319	3580	3000	3992	3826
ENSG00000127666	2100	2092	2298	1856	1655	1633	2513	2404	2267	2026	2181	2134	4127	2296	1669	1552	1833	1642	2509	2242	2753	3183	2931	2514	3904	3423	3762	4013	4364	4617	2406	2796	2746	2218	2880	2486
ENSG00000142002	8716	8712	7815	6589	5850	5814	9551	8682	6196	5838	5915	5245	14570	8495	5444	5889	6896	6523	6247	5332	5382	6084	6731	6101	8020	8076	5118	4819	6754	6765	5267	5353	4582	4604	6302	5683
ENSG00000205790	19	34	32	15	27	11	16	32	37	12	29	10	81	51	16	51	47	44	87	59	59	82	69	82	52	45	32	22	38	47	67	61	68	56	65	62
ENSG00000287884	12	13	0	3	11	0	0	9	13	5	6	0	12	0	0	0	2	15	34	21	14	18	11	12	7	15	12	16	14	12	15	8	9	19	12	21
ENSG00000267484	0	0	0	0	0	0	0	0	0	0	0	0	0	0	0	0	0	0	0	0	0	0	0	0	0	0	0	0	0	0	0	0	0	0	0	0
ENSG00000105355	3634	3366	3929	3438	3437	3339	4431	4329	3875	3523	4451	3947	8290	5027	3110	3114	3497	3540	2195	2048	3089	3284	3747	3417	4595	3718	3849	3819	4844	4669	3633	3196	3325	2785	3575	3103
ENSG00000276043	10337	10162	11336	10299	8284	8384	10240	10563	8467	7794	7876	6770	20451	10778	8461	9052	9423	8963	2362	2213	2229	2582	3348	2909	2711	2524	2416	2245	3064	3063	2644	2221	2973	2228	3048	2467
ENSG00000263409	1	1	0	0	0	0	0	1	0	0	2	0	1	1	0	0	0	0	0	0	0	0	0	0	1	1	1	0	0	1	0	1	1	1	2	1
ENSG00000127663	2594	2779	1773	1686	1150	1150	2176	1979	1592	1472	1665	1386	3390	1923	1185	1116	1519	1451	642	671	1148	1386	1306	1166	838	820	1408	1408	1729	1762	594	600	1265	1338	1517	1408
ENSG00000223573	48	22	20	26	31	32	22	18	12	24	48	32	24	22	4	4	12	17	80	58	45	28	45	20	44	39	23	40	38	47	43	44	8	16	22	34
ENSG00000233270	165	159	279	118	104	130	148	172	102	94	106	99	599	246	112	147	279	354	152	204	93	137	193	173	143	175	65	81	115	136	235	188	163	111	376	315
ENSG00000267550	0	0	0	0	0	0	0	0	0	0	0	0	0	0	0	0	0	0	1	4	4	0	0	2	0	0	0	0	0	0	1	0	6	0	1	8
ENSG00000105426	5851	5791	5126	4249	3602	3479	6325	5647	4711	4688	4349	3848	15732	8932	5947	6338	8125	7449	3229	2818	2380	2708	3287	3095	2829	2724	2742	2414	3127	3386	4440	4157	5128	3966	6173	5146
ENSG00000239524	0	0	0	0	0	4	6	0	4	0	0	0	2	0	4	0	0	0	2	0	0	0	4	2	0	0	6	0	7	0	0	2	0	0	0	0
ENSG00000274447	7	1	0	0	0	0	5	4	0	1	0	0	2	0	0	3	0	0	9	8	8	4	16	1	15	6	5	1	6	4	0	3	3	9	11	4
ENSG00000130254	6364	6158	6804	5768	4910	5380	6014	5793	5833	5431	5616	5211	7555	4371	4143	4578	4947	4828	3336	2978	3505	4257	4044	3638	3730	3495	4107	4033	4580	4664	2978	2791	3429	3013	3784	3363
ENSG00000160633	10267	10609	10229	8285	7029	7663	11123	10598	9073	9618	9901	8710	13530	8100	7307	7619	8098	7790	2786	2319	4190	4754	4774	4173	3665	3604	4972	4881	6221	6231	2823	2861	3792	3494	4246	3736
ENSG00000289543	0	0	0	0	0	0	0	0	0	0	4	0	0	0	0	0	0	0	8	2	2	0	4	7	3	0	4	4	4	0	6	5	8	4	4	6
ENSG00000156413	0	0	0	0	0	0	0	0	0	0	0	0	0	0	0	0	0	0	17	10	0	0	11	9	0	12	4	0	4	9	9	9	7	12	9	2
ENSG00000171124	0	0	0	0	0	0	0	4	0	0	0	0	5	0	0	0	0	0	38	44	25	23	28	34	11	11	28	14	20	26	31	43	19	39	35	22
ENSG00000267709	0	0	0	0	0	0	0	0	0	0	0	0	0	0	0	0	0	0	7	0	5	0	3	0	0	4	0	0	9	0	0	5	0	3	0	0
ENSG00000171119	15	17	15	29	19	17	15	15	27	20	29	0	8	14	9	18	7	4	51	65	25	30	20	25	21	31	31	39	53	27	42	16	51	24	6	14
ENSG00000141994	4053	3927	2994	2750	2367	2470	3844	3603	2429	2269	2275	2188	8564	4998	2806	2906	3397	3163	2672	2341	2961	3399	3550	3287	2678	2336	2452	2403	2738	2777	3334	3210	3339	3048	4352	3908
ENSG00000212123	134	90	168	165	181	188	177	85	114	166	163	237	262	133	142	168	184	197	186	182	352	374	365	421	210	206	340	327	434	442	300	363	407	400	679	571
ENSG00000267157	2	1	2	1	1	0	1	1	1	1	1	2	2	2	1	1	1	1	1	2	0	3	1	1	1	1	1	1	1	1	1	6	2	2	5	1
ENSG00000174917	2246	1920	1724	1755	1336	1703	2034	2275	1345	1236	1265	1137	5788	2933	1689	1716	2367	2118	2724	2881	1984	1749	2549	2198	2164	2131	1106	1151	1613	1616	3552	2529	3144	2286	3241	2943
ENSG00000167733	39	51	80	68	61	72	31	53	49	47	52	55	114	49	71	57	73	99	77	59	67	70	105	64	74	64	91	59	75	92	85	76	82	49	123	98
ENSG00000130255	49492	48045	44889	39452	30873	34986	43467	52008	34395	31735	36905	28497	91424	51321	32701	35642	44812	41456	72642	76634	45921	53598	56067	51108	57103	55424	38441	37609	50305	45460	79500	59270	65746	49752	69282	61642
ENSG00000196365	18024	17664	15638	14081	10198	10794	16276	15177	9553	9674	9730	8113	36325	20290	11392	12057	14714	13228	24785	22949	18584	22037	20683	18730	19329	20604	12450	12951	15317	15116	16221	17254	17161	14794	18144	16233
ENSG00000130383	0	0	0	0	0	0	0	0	0	0	0	0	0	0	0	0	0	0	36	11	6	22	8	24	23	12	25	8	10	24	15	10	18	7	19	5
ENSG00000267740	94	109	75	94	80	118	122	63	44	75	115	76	154	124	79	89	140	68	119	224	191	130	114	122	77	81	78	61	72	108	56	57	63	80	91	97
ENSG00000266941	0	0	3	0	2	2	0	2	0	0	0	3	3	6	2	4	0	3	0	0	4	5	4	7	4	0	0	2	2	1	4	3	7	8	5	7
ENSG00000174886	8366	8435	8776	7496	6099	8048	7345	8195	6605	5939	6999	6206	19175	10568	7691	7661	9586	9285	11613	11664	7884	8020	8565	8105	7763	7034	5522	5377	7059	6482	9882	7606	9331	7090	10344	9274
ENSG00000267571	0	8	11	7	3	8	3	8	0	9	7	9	28	16	11	15	17	6	11	10	13	17	17	14	9	5	5	4	12	7	6	5	11	18	17	15
ENSG00000105519	34	34	45	41	32	17	27	7	59	43	17	33	47	14	24	23	51	29	45	58	22	54	53	61	48	85	40	60	41	45	53	79	55	48	53	37
ENSG00000031823	4314	4235	4489	3772	3399	3370	4402	4592	3814	3565	3871	3477	6608	3856	3167	3293	3499	3311	1902	1910	2725	3280	3365	2818	2631	2245	2977	2867	3398	3415	1774	1765	2223	2001	2618	2267
ENSG00000266983	31	18	94	81	72	108	19	22	112	93	120	50	120	59	103	97	129	111	63	68	135	131	106	159	100	100	175	140	164	150	153	97	162	132	194	180
ENSG00000087903	266	225	306	308	243	248	180	133	268	203	172	220	615	374	269	258	281	312	774	562	900	1028	1023	921	463	434	915	894	973	855	576	644	724	721	983	783
ENSG00000267262	0	0	0	0	0	0	0	0	0	0	0	0	0	0	0	3	0	0	0	0	0	0	0	0	0	0	0	0	5	3	0	0	0	0	0	0
ENSG00000267589	0	0	0	0	0	0	0	0	0	0	0	0	0	0	0	0	0	0	0	0	0	0	0	0	0	0	4	0	0	0	0	0	0	0	0	0
ENSG00000267299	0	0	0	0	0	0	0	0	0	0	0	0	0	0	0	0	0	0	0	5	0	0	0	3	0	0	0	3	9	7	0	0	3	2	0	0
ENSG00000130377	5	7	22	9	13	21	5	10	15	11	8	4	4	0	15	5	14	4	17	6	27	38	16	21	26	17	22	16	45	31	19	14	27	13	24	24
ENSG00000284490	0	2	4	6	0	6	0	2	7	4	0	6	5	3	9	7	1	4	0	2	8	10	4	5	8	5	5	4	5	7	7	11	11	5	11	5
ENSG00000267314	3	0	0	0	0	0	2	0	0	0	0	0	0	1	1	0	2	3	0	0	0	0	4	0	7	0	0	0	0	0	7	0	0	0	0	0
ENSG00000187650	38	50	64	61	34	43	77	62	56	45	96	53	99	67	28	71	78	57	40	43	30	58	54	54	39	48	38	24	61	68	87	51	49	44	65	56
ENSG00000267415	1	0	0	0	0	0	0	0	0	0	0	0	0	0	0	0	0	0	12	2	11	4	2	8	3	9	5	6	4	13	8	4	2	12	5	5
ENSG00000130382	11519	11815	16650	14188	11855	12121	10557	9231	11601	10500	10986	10534	22181	12400	12883	13282	13833	13286	6353	5594	6165	7216	7467	6902	5739	5081	5451	5453	6165	6405	4327	4145	6268	5973	7393	6579
ENSG00000267563	5	0	0	0	0	0	0	0	0	3	0	0	0	3	0	0	0	4	0	3	2	0	0	0	0	0	0	0	0	0	3	0	2	0	10	0
ENSG00000280394	2	0	0	0	0	0	0	0	0	0	0	0	2	0	0	0	0	2	0	0	1	0	1	0	0	0	0	0	0	0	0	0	2	6	1	2
ENSG00000167769	0	0	0	0	0	0	0	0	0	0	0	0	0	0	0	0	0	0	3	0	0	8	0	4	0	0	0	0	0	4	0	0	0	0	0	0
ENSG00000269802	0	0	0	0	0	0	0	0	0	0	0	0	0	0	0	0	0	0	0	0	0	0	0	0	0	0	0	0	0	0	0	0	0	0	0	0
ENSG00000125652	498	441	496	554	457	498	528	450	426	308	423	312	1519	785	566	532	790	728	611	608	654	721	700	728	577	404	429	473	596	513	970	714	1101	674	979	890
ENSG00000125650	66	83	79	117	88	95	71	39	87	90	73	68	151	39	51	85	87	113	267	279	181	264	208	178	301	312	222	197	271	278	202	196	223	204	199	205
ENSG00000125651	6431	6643	6751	6047	5003	5248	6756	6467	5457	5756	5601	5340	11738	6812	4693	4919	5263	5410	6728	6548	6990	7965	7951	7486	7674	6883	6869	6954	7784	7716	6635	7102	6435	5411	6990	5641
ENSG00000274390	0	0	0	0	0	1	0	0	0	0	0	0	0	2	0	0	0	0	0	0	2	2	2	0	0	1	1	2	1	1	1	2	0	2	0	1
ENSG00000273758	0	0	0	0	0	2	0	0	1	0	1	2	2	0	1	1	0	0	0	4	2	1	1	5	1	1	2	0	2	1	3	3	2	2	2	2
ENSG00000214347	0	0	0	0	0	0	0	0	0	0	0	0	0	0	0	0	0	0	8	0	7	22	7	7	0	0	3	11	0	2	6	0	7	7	9	11
ENSG00000125656	4847	4659	5256	4540	3714	3690	4215	4489	3002	3065	3265	3063	9881	5316	4331	4208	5264	5130	5598	5293	3761	4694	4728	4582	4778	4296	2778	2753	3221	3145	5151	4907	5013	4119	5479	4428
ENSG00000269444	4	0	1	0	6	1	3	0	8	4	0	2	10	1	4	4	11	2	8	4	6	2	2	5	2	12	6	10	13	7	13	3	5	3	9	16
ENSG00000181240	14	13	20	9	0	4	9	12	8	0	9	10	0	0	12	8	11	9	57	33	31	48	35	27	13	21	26	15	30	39	36	33	13	18	27	31
ENSG00000268203	0	0	0	0	0	0	0	0	0	0	0	0	0	0	0	0	0	0	0	0	0	0	0	0	0	0	0	0	0	0	0	0	0	0	0	0
ENSG00000268191	0	0	0	0	0	0	0	0	0	0	0	0	0	0	0	0	0	0	0	0	0	0	0	0	0	0	0	0	0	0	0	0	0	0	0	0
ENSG00000104833	47	30	63	18	23	35	31	17	27	15	19	19	29	10	27	8	20	20	98	53	100	112	131	123	62	25	69	81	99	83	32	65	45	35	92	51
ENSG00000125657	2172	2339	1085	949	909	941	1510	1280	1262	1021	1540	993	3010	1768	762	902	1723	1280	3788	3360	2111	2544	2928	2916	3774	3800	3562	2257	3397	3328	4974	4167	3319	2687	3888	3625
ENSG00000125648	3992	4048	6403	5616	5018	4836	3479	3073	4362	4144	4696	4755	8623	4787	5173	4813	5977	5925	3923	3531	3987	4707	6187	5326	3603	3497	3848	4259	5132	4945	4228	4073	4804	4103	5978	5212
ENSG00000130545	4	0	16	12	0	11	0	11	0	0	0	5	75	54	27	26	21	17	33	37	20	45	46	54	42	27	17	19	10	23	48	47	42	36	54	53
ENSG00000205744	0	0	12	15	16	25	0	0	9	14	5	7	4	32	4	23	14	19	8	21	21	25	26	26	8	11	15	15	17	38	28	12	25	26	24	25
ENSG00000275234	0	0	6	0	3	0	0	0	2	0	3	0	1	10	6	0	9	12	4	11	12	6	15	4	5	1	6	0	10	4	21	5	15	13	4	10
ENSG00000088247	20399	21921	22758	20125	17561	18938	28110	26016	25957	23176	25139	23376	58730	34782	25945	26380	29225	29188	13561	12194	11481	13882	15840	14067	22920	21046	17055	16869	23303	23709	19208	18256	21090	17904	24383	21761
ENSG00000284159	4	7	6	8	9	8	9	2	7	8	6	8	16	6	8	10	5	8	7	5	14	11	14	9	9	6	15	17	13	16	7	6	9	10	13	14
ENSG00000125735	8	18	12	0	0	4	0	0	0	0	0	0	15	11	0	8	0	0	716	562	864	1197	937	965	465	491	608	464	642	805	715	740	732	937	1205	1276
ENSG00000125726	1601	1721	903	779	1003	1199	607	604	825	673	842	787	1005	492	455	477	693	785	1274	1175	1116	1398	1996	1851	841	837	1248	1130	1669	1604	889	828	1264	1034	1647	1501
ENSG00000268785	2	8	1	2	10	0	0	2	3	5	4	7	0	0	0	0	0	5	81	49	49	72	60	75	34	59	60	29	94	75	64	47	73	52	82	69
ENSG00000125730	2904	2871	4922	3971	2432	2578	1762	1602	4136	3454	2895	2510	6454	3803	6147	6036	6153	5808	5483	4671	9476	12295	9402	8754	4482	4450	7887	7164	7972	7983	6507	7387	10660	11778	14748	13465
ENSG00000125734	3018	3041	3355	3145	2335	2458	2354	2496	2569	2421	2511	2044	5494	3253	3264	3325	3606	3619	4460	4204	4075	4798	4640	4326	4026	3920	3430	3486	3845	3948	3657	3983	4558	3915	5209	4465
ENSG00000276980	7	1	4	1	0	1	2	0	1	1	1	2	7	4	1	1	9	5	9	2	11	9	5	1	14	4	1	2	1	2	58	3	15	14	1	43
ENSG00000283950	1	1	1	0	1	1	1	1	1	1	1	1	1	1	1	1	1	1	1	1	1	1	1	1	1	1	1	1	1	1	1	1	1	1	1	1
ENSG00000141968	14	5	0	0	0	0	8	0	0	0	0	0	9	13	0	0	0	8	57	45	0	20	8	26	16	24	18	16	0	14	19	27	6	18	7	17
ENSG00000174837	4	14	8	3	0	4	0	8	4	8	0	2	16	8	8	8	4	0	0	4	4	10	12	4	18	10	17	11	29	10	3	0	0	7	5	0
ENSG00000280091	0	0	0	0	0	0	0	0	0	0	0	0	0	0	0	0	0	0	0	0	0	0	0	0	0	0	0	0	0	0	0	0	0	0	0	0
ENSG00000269385	0	0	0	0	0	0	0	0	0	0	0	0	0	0	0	0	0	0	0	0	0	0	0	0	0	0	0	0	0	0	0	0	0	0	0	0
ENSG00000276568	0	0	0	0	0	0	0	0	0	0	5	0	0	0	0	0	0	0	0	3	0	0	0	0	0	0	0	0	0	0	0	0	0	0	0	0
ENSG00000182315	2	6	4	6	3	5	9	5	6	3	5	5	10	9	6	3	7	6	15	21	17	14	15	18	7	11	6	8	7	11	16	14	10	17	18	15
ENSG00000130544	553	594	519	422	310	394	566	581	481	474	477	392	1218	691	510	466	606	527	829	777	974	1104	1057	1026	817	891	780	670	896	885	755	692	792	664	1002	876
ENSG00000171105	422	469	819	768	455	499	662	561	959	717	763	702	443	180	381	370	381	401	260	206	236	285	368	341	319	305	370	370	490	660	183	121	148	149	230	223
ENSG00000125733	5977	6210	6025	5611	4558	5089	4331	4246	5069	4711	4858	4525	8891	5059	4974	4739	5122	4723	2176	2099	2227	2714	2660	2411	1960	1823	2530	2505	2669	2548	2095	1886	2096	1546	1963	1797
ENSG00000125731	1340	1364	998	939	816	862	1293	1098	869	872	1035	869	4467	2613	1615	1779	1925	1838	1022	913	607	634	735	584	966	893	686	757	746	752	1437	1504	1164	951	1244	1223
ENSG00000269680	27	19	33	30	55	24	15	16	39	22	26	33	45	7	42	40	44	33	41	41	11	28	49	20	17	27	22	21	13	24	47	12	37	17	34	34
ENSG00000104880	4017	4160	2966	2276	1985	2072	3530	3369	2409	2328	2209	1928	5081	3144	1624	1695	1822	1912	3117	2576	2620	3004	3586	3304	4129	3465	3199	2936	3715	4064	2358	2267	2595	2428	3517	3304
ENSG00000267852	0	0	6	0	0	0	0	0	0	0	0	0	0	0	4	0	0	0	5	15	0	0	0	0	5	4	18	5	11	14	31	27	17	0	10	10
ENSG00000104883	30	50	44	57	56	31	30	35	57	48	47	25	47	19	17	34	38	15	133	133	133	146	188	167	186	155	251	301	298	283	124	118	171	191	235	205
ENSG00000198723	6	16	35	37	26	11	7	13	52	20	28	40	34	30	19	25	35	33	142	141	111	154	118	114	135	122	123	81	91	91	178	197	62	65	103	62
ENSG00000267952	309	8	17	15	17	18	280	10	0	12	19	44	7	10	0	21	13	19	0	260	558	42	34	3	13	10	27	9	0	47	13	31	0	27	15	27
ENSG00000198816	1470	1734	2381	1983	1488	1723	1155	1342	1809	1693	1939	1899	2617	1336	1247	1474	1317	1539	1556	1119	0	2296	2653	2000	1473	1225	2105	2201	2342	2061	1689	1493	2052	1689	2282	1836
ENSG00000269371	0	0	0	0	0	0	0	0	0	0	0	0	0	0	0	0	0	0	0	0	0	0	0	0	0	0	0	0	0	0	0	0	0	0	0	0
ENSG00000076826	62	26	60	35	50	66	46	42	74	81	51	49	149	74	81	108	96	110	47	51	47	48	43	54	52	68	43	78	67	64	47	85	40	29	56	58
ENSG00000273657	0	0	0	0	0	1	2	1	0	1	0	0	0	0	0	0	0	0	0	0	0	0	0	0	0	1	1	0	1	1	0	1	0	0	2	0
ENSG00000090674	1079	1197	1796	1491	1319	1302	1360	1423	1170	1283	1377	1112	2088	1170	1050	1118	1236	1280	1516	1275	1910	1923	2173	1913	1984	2002	1599	1561	1852	1942	1338	1468	1546	1323	1565	1426
ENSG00000268614	0	0	0	0	0	3	0	0	0	3	1	0	0	1	0	0	0	0	1	2	1	1	0	2	3	2	0	0	10	2	0	0	0	1	1	1
ENSG00000032444	3590	3379	4444	3867	3337	3521	4508	4240	4045	3902	3778	3368	7600	4589	3344	3498	4089	4056	2804	2683	3703	4427	4760	4327	4036	3689	4095	4378	5216	5431	3381	3104	4497	3532	4585	4091
ENSG00000269153	6	4	4	0	2	0	0	4	6	8	2	4	2	6	5	2	12	12	10	7	17	28	18	12	14	18	20	18	25	16	20	9	16	15	42	30
ENSG00000183248	8	15	32	38	24	30	0	7	9	15	0	4	42	18	23	21	16	29	118	138	208	264	218	165	102	135	99	99	138	162	97	86	114	118	149	89
ENSG00000268120	0	0	0	0	1	0	0	0	0	0	0	0	0	0	0	0	0	0	0	0	0	1	0	0	0	0	0	0	0	0	0	0	0	0	0	0
ENSG00000183019	4	4	0	0	0	0	0	0	0	0	0	0	0	0	0	0	0	0	0	4	4	0	0	0	0	0	0	0	5	0	0	0	0	0	7	0
ENSG00000269711	0	0	0	0	0	0	0	0	0	624	1497	0	0	0	0	0	0	0	0	0	0	0	0	0	0	0	0	0	0	0	0	0	0	0	0	0
ENSG00000181029	2316	2350	1614	870	720	752	2377	2472	736	46	288	839	4782	2650	749	875	1874	1088	2845	2626	1420	1268	1373	956	2653	2407	1980	934	1222	1083	2977	3081	1548	1093	2438	1673
ENSG00000142459	305	181	563	467	415	397	387	377	442	368	425	378	182	88	107	106	132	152	842	722	1247	1233	1131	1020	957	800	1062	1017	957	1118	237	366	459	473	453	391
ENSG00000171017	585	722	490	473	489	372	562	634	414	398	396	360	446	384	253	151	198	221	113	74	53	79	68	35	141	178	107	86	96	53	89	63	39	42	23	45
ENSG00000214248	73	22	77	114	21	46	27	20	66	69	105	74	322	54	69	177	245	125	202	251	279	280	365	287	225	224	173	217	326	431	203	197	220	214	317	300
ENSG00000268400	0	3	0	4	3	1	0	3	0	3	3	6	0	0	3	1	2	2	15	8	21	23	186	32	24	13	27	24	104	30	20	24	21	21	86	9
ENSG00000174788	0	12	12	17	21	33	14	17	24	27	17	17	19	18	37	27	26	29	37	18	82	74	78	82	35	29	100	76	92	86	33	50	50	42	87	57
ENSG00000076944	2821	2748	2791	2461	1755	1991	2687	2492	2547	2365	2474	2117	4423	2419	1915	2155	2348	2469	3776	3481	2306	2730	2652	2858	3099	3250	2505	2476	2973	2958	2036	2076	2252	1926	2500	2254
ENSG00000076924	3329	3290	3371	2857	2491	2432	3869	3736	2965	2778	3058	2678	6812	3922	2861	3314	3542	3529	2744	2494	3831	4385	4447	3951	3513	3294	3926	3898	4734	4768	3430	3766	4157	3698	5149	4353
ENSG00000229833	1026	1065	1064	1026	814	1069	905	1232	1058	916	1286	756	5814	1954	1088	1301	1396	1608	1171	1460	920	786	1336	1220	964	688	950	746	1533	1297	2068	1277	2114	1394	2289	2510
ENSG00000268204	6	11	17	24	38	24	12	12	23	38	50	18	14	21	36	19	22	13	40	25	38	56	50	62	46	53	85	67	77	75	27	38	51	41	85	70
ENSG00000260001	517	494	187	196	95	141	520	389	103	101	255	53	663	355	66	98	317	118	852	750	139	156	158	146	531	437	320	157	128	138	543	500	209	141	225	159
ENSG00000260500	12	14	16	24	23	18	9	0	10	20	12	0	30	0	9	9	13	17	21	18	8	15	28	14	16	21	4	6	21	15	4	13	8	10	25	21
ENSG00000268149	0	0	0	0	1	0	0	0	1	0	0	0	1	1	0	1	0	0	0	0	0	0	0	0	0	0	0	0	0	0	0	0	0	0	0	0
ENSG00000076984	3854	3975	3968	3705	3283	3423	4384	4291	3888	3582	3690	3588	7971	4575	3681	3865	4386	4081	1784	1493	2112	2284	2529	2251	1977	1976	1953	2005	2557	2444	1475	1567	2056	1862	2535	2100
ENSG00000104976	961	970	1031	895	694	736	769	725	527	495	590	425	1251	775	544	584	637	625	201	225	178	224	282	254	182	230	139	135	241	199	258	283	201	127	181	211
ENSG00000286138	15	6	7	17	9	8	2	21	20	10	6	8	38	31	23	12	29	12	52	30	38	47	61	40	47	34	49	63	44	48	101	123	76	46	144	105
ENSG00000269139	0	0	0	3	0	6	0	6	0	0	0	0	3	0	0	4	0	3	4	4	8	14	3	6	0	0	0	4	0	0	0	0	0	4	0	0
ENSG00000104980	3520	3543	3274	2753	2393	2504	3347	3463	2444	2128	2251	1949	8100	4808	2869	3078	3712	3695	1840	1676	1271	1504	1705	1638	2139	1923	1036	768	1295	1429	2017	2053	1409	1235	1973	1916
ENSG00000178531	1430	1529	1464	1150	1204	1262	1616	1409	1607	1398	2037	1581	1817	1042	712	792	983	753	1743	1700	1038	981	1130	1018	1630	1501	1906	1444	1438	1274	952	943	951	835	1070	845
ENSG00000090661	29	36	24	8	0	20	28	9	15	22	19	20	19	23	12	0	0	5	89	66	61	52	34	26	70	72	42	57	24	44	30	40	48	31	44	29
ENSG00000271717	0	0	0	0	0	0	0	0	0	0	0	0	0	0	0	0	0	0	0	0	0	0	0	0	0	0	0	0	0	0	0	0	0	0	0	0
ENSG00000269813	0	0	0	0	0	0	0	0	0	0	0	0	0	0	0	0	0	0	0	0	0	0	0	0	0	0	0	0	0	0	0	0	0	0	0	0
ENSG00000066044	9283	8564	8257	7233	5881	5957	8079	7770	6432	5580	6131	5407	17747	10133	7059	7215	8691	7805	7827	6872	4847	5980	6079	6447	6095	6004	3812	3809	4929	4861	5493	5362	5965	4939	6653	5551
ENSG00000289255	23	14	12	15	10	13	13	7	8	11	25	20	37	10	5	10	19	15	30	24	37	30	19	18	17	27	43	33	25	21	27	17	39	43	25	39
ENSG00000267939	12	18	24	23	9	8	18	14	9	6	9	7	9	11	0	11	7	9	13	27	18	31	24	19	16	20	40	16	19	36	12	16	27	22	21	14
ENSG00000167775	7955	8255	8935	8018	6514	7154	7067	7230	5606	5236	5545	4507	19003	11177	8840	9170	10792	9901	7985	7905	8179	8323	10205	9035	7784	6459	4714	4789	6342	6412	9392	9548	11610	9342	12350	11296
ENSG00000186994	8	0	3	0	4	0	0	0	0	7	15	4	4	0	4	4	0	0	10	20	10	17	5	13	9	32	16	20	13	5	18	23	0	0	11	10
ENSG00000167774	399	385	340	383	306	326	144	174	51	93	494	1532	1327	334	116	409	346	430	761	748	545	702	365	392	129	282	263	235	448	339	405	535	459	414	139	510
ENSG00000267855	3801	3837	3877	3162	2584	3031	4100	4813	2811	2707	2670	1319	7303	4376	3186	2653	3631	3093	4945	5427	3234	3539	3614	3510	5571	5003	2619	2890	3407	3358	4588	3758	4039	3280	4659	3801
ENSG00000233927	2438	2395	3378	2568	2123	2542	2162	2164	2828	2728	2948	2462	7218	3149	2528	2518	3554	3407	2761	2926	2679	3140	3895	3747	2377	2166	2504	2430	4411	4122	3228	2617	3200	2605	4793	4482
ENSG00000099785	127	97	218	178	104	121	152	128	157	119	153	102	365	239	118	161	201	125	242	191	198	281	245	210	317	230	218	164	253	213	246	201	225	165	238	208
ENSG00000268931	0	0	0	0	0	0	0	0	0	0	0	0	0	0	0	0	0	0	0	0	0	0	0	0	0	0	0	0	0	0	2	0	0	0	0	3
ENSG00000167772	239	267	311	325	103	92	121	77	308	231	138	69	174	96	183	140	134	149	253	270	341	473	315	252	277	249	264	251	227	288	190	162	387	413	456	347
ENSG00000265390	0	0	0	0	0	0	0	0	0	0	2	1	2	0	0	0	1	0	2	0	0	0	2	2	2	0	2	2	2	0	2	2	2	1	2	2
ENSG00000185236	5200	5633	6577	5702	4886	5186	5832	5649	5955	6149	6229	5923	12996	7322	5743	6040	6468	6147	3575	3298	3718	4514	4914	4448	4383	3963	4374	4500	5356	5261	3404	3603	4460	4013	4645	3985
ENSG00000269386	114	115	125	126	97	105	91	175	163	111	199	137	390	119	110	84	177	166	64	58	58	78	98	105	94	94	149	91	97	110	122	165	107	63	101	94
ENSG00000133250	570	493	705	533	503	479	672	546	531	573	657	540	1139	619	461	424	661	626	129	126	326	296	282	196	194	194	281	228	293	239	200	232	267	251	303	307
ENSG00000142347	17	6	13	16	13	10	4	0	10	9	12	11	18	21	28	13	24	10	40	23	63	37	42	38	9	23	42	32	31	29	55	39	83	61	60	54
ENSG00000268618	0	0	0	0	0	0	0	0	0	0	0	0	0	0	0	0	0	0	0	0	0	0	0	0	0	0	0	0	0	0	0	0	0	0	0	0
ENSG00000142303	434	369	734	591	590	690	284	213	584	569	686	504	572	223	361	396	529	467	475	360	672	614	482	452	354	282	412	406	494	436	309	369	313	329	414	374
ENSG00000267986	7	2	4	3	0	0	3	0	7	0	0	2	5	0	0	0	5	0	0	0	0	0	0	0	0	0	0	0	0	0	0	0	0	0	0	0
ENSG00000269300	0	3	7	6	0	3	0	0	0	7	2	3	9	1	4	14	10	7	0	0	5	4	0	5	0	0	6	0	0	5	0	3	0	8	10	7
ENSG00000167785	1052	1129	1221	970	696	782	1019	955	1006	936	867	758	2348	1356	1144	1199	1176	1179	1187	1080	1132	1431	1245	1259	933	1002	832	700	990	910	1203	1134	964	908	1210	978
ENSG00000099783	24285	23827	22956	19636	16596	18141	26608	27497	21390	20024	21429	18501	50540	29977	19810	20643	24177	23062	23562	22729	16129	19301	21916	19320	27384	24708	16287	15966	23502	23502	23882	19802	18677	16092	21252	19616
ENSG00000279827	1	0	0	1	0	0	0	0	0	4	0	0	0	7	3	3	6	4	59	50	37	16	23	26	47	30	43	28	40	23	92	71	46	27	100	56
ENSG00000181143	1548	1102	4448	3295	2773	2559	501	646	8341	7370	4217	4656	2306	1142	5299	4826	3962	3790	985	888	6066	8316	5312	5011	1021	844	7209	5960	7795	7508	1304	1370	4311	5036	5569	5577
ENSG00000267510	0	0	0	0	0	0	0	0	0	0	0	0	0	0	0	0	0	0	0	0	0	0	0	0	0	0	0	0	0	0	0	0	0	0	0	0
ENSG00000196110	189	151	182	219	145	157	157	140	134	114	91	127	446	255	131	114	235	209	443	300	224	254	192	262	189	222	153	134	167	124	315	258	241	172	228	179
ENSG00000130803	2525	2535	3113	2507	2135	2386	3045	2855	2995	2951	2909	2596	4776	2931	2343	2463	2931	2896	1697	1605	2727	3416	3604	3092	2587	2329	2975	3002	3650	3878	1876	2051	2641	2383	2894	2596
ENSG00000270011	43	41	29	47	5	5	33	27	46	46	46	14	67	56	5	61	43	1	81	74	90	106	125	76	56	67	47	63	44	84	87	110	79	60	117	61
ENSG00000188321	732	578	844	631	448	554	668	592	726	599	657	526	1428	888	634	757	935	888	124	190	167	203	202	158	156	141	125	106	139	211	346	253	182	161	261	225
ENSG00000270614	0	0	0	0	0	0	0	0	0	0	2	2	2	2	0	0	11	4	0	1	7	0	5	3	4	3	0	0	0	4	0	8	0	4	0	6
ENSG00000188629	0	0	0	1	16	22	6	17	0	0	2	13	34	0	20	4	0	24	17	0	0	0	4	3	6	5	0	0	11	0	1	4	15	2	6	1
ENSG00000174652	1387	1335	1807	1557	1134	1181	1631	1408	2172	2085	1760	1676	3038	1795	1579	1538	1742	1604	1183	988	1516	1671	1558	1498	1488	1375	1530	1662	1943	1749	1435	1495	1858	1636	1797	1599
ENSG00000130818	1432	1243	1378	1238	812	862	1452	1315	1314	1077	1206	946	2151	1315	936	994	1201	998	650	518	781	907	805	791	659	720	876	705	957	926	944	794	922	872	1067	905
ENSG00000278611	10	16	10	44	33	36	13	22	12	29	51	38	22	14	8	12	0	26	9	18	52	32	43	44	35	31	15	21	33	23	34	29	26	27	31	32
ENSG00000196605	61	43	68	60	20	36	43	24	40	59	22	28	80	44	46	23	56	46	83	89	134	157	183	164	104	86	129	88	110	107	151	112	130	74	141	75
ENSG00000267370	0	0	0	1	0	0	0	0	1	1	1	0	0	0	0	1	0	1	0	0	0	0	1	1	1	1	0	0	0	0	1	1	1	0	1	0
ENSG00000267741	0	2	6	9	0	0	5	2	0	0	2	6	6	4	9	3	5	0	4	6	6	10	7	3	7	2	6	14	4	8	0	4	4	4	4	7
ENSG00000171469	1702	1715	1926	1734	1358	1301	1892	1629	1548	1590	1696	1338	3665	2349	1577	1829	2069	1983	453	216	754	974	883	959	663	724	303	737	979	968	742	743	1048	837	1174	1064
ENSG00000267106	201	182	154	189	128	144	176	217	151	120	132	125	619	186	153	164	225	189	542	269	277	510	212	288	284	197	208	190	334	222	283	309	334	226	248	392
ENSG00000171466	2587	2324	2641	2153	1685	1779	2797	2458	2350	2032	1847	2053	4589	2829	1944	2006	2499	2439	930	932	1252	1523	1874	1702	1611	1549	1820	1606	2396	2227	2097	1769	1738	1679	2295	2275
ENSG00000197961	3064	3228	3446	2841	2118	1851	2814	2345	2760	2735	2149	2203	6757	4208	2956	3120	3768	3633	1454	1204	1855	2443	2234	2327	1351	1582	2340	1982	2505	2634	4123	3227	4536	4024	5662	4867
ENSG00000267289	0	0	0	0	0	0	4	0	0	0	0	3	0	0	3	0	0	0	33	15	17	33	18	25	23	11	20	9	11	34	18	12	12	17	19	22
ENSG00000127452	923	966	1180	1037	869	1000	1003	1036	1048	967	970	1059	2077	1129	752	1018	1102	1115	617	584	1078	1063	1047	1010	930	860	984	1056	1141	1168	581	726	815	773	931	746
ENSG00000200237	0	1	1	0	0	0	0	0	0	1	0	0	0	0	1	0	0	0	0	1	4	2	2	1	2	0	0	0	5	0	1	1	3	3	2	2
ENSG00000198258	5926	6332	4626	3914	3046	3619	5870	6117	3608	3405	3900	2712	11340	7166	3777	3951	6170	5641	8911	9282	4659	5061	6063	6088	7017	6583	3659	3945	5829	5527	10061	7034	7405	6034	9016	8333
ENSG00000267119	5	8	10	2	6	7	5	8	5	5	2	2	4	3	4	2	6	10	7	9	5	11	16	23	8	6	12	5	17	18	7	8	3	10	8	10
ENSG00000080573	23	45	38	26	22	24	319	283	261	279	244	205	56	21	0	7	0	0	165	118	75	94	84	70	628	606	465	517	577	606	157	192	41	27	45	28
ENSG00000267650	0	0	0	0	0	0	0	0	2	0	0	0	0	0	0	0	0	0	0	0	0	0	3	0	3	0	0	0	5	4	0	0	0	0	0	0
ENSG00000130813	205	184	709	514	368	512	437	471	662	725	620	516	1418	822	865	987	1003	966	135	172	346	430	405	346	331	246	418	375	417	485	422	444	599	476	763	574
ENSG00000130812	4	9	17	9	0	4	5	0	0	5	0	4	14	20	9	13	12	11	13	13	9	25	14	24	21	21	32	16	18	34	27	23	36	22	33	69
ENSG00000267387	9	9	11	20	5	16	18	10	11	11	8	7	12	9	32	40	39	49	6	0	19	8	16	15	0	19	22	0	3	8	13	10	0	11	17	11
ENSG00000127445	3474	3337	3822	3239	2559	2783	3437	3318	2704	2475	2501	2299	7163	3568	2459	2969	3262	2910	5366	4730	2879	3413	3588	3217	3775	3279	2424	2192	2992	2834	3763	3220	3474	2863	3764	3096
ENSG00000105088	95	80	160	129	98	125	109	62	161	131	144	118	158	80	55	50	87	76	722	552	1108	1354	1214	1149	652	545	1496	1621	1772	1607	505	543	549	566	562	581
ENSG00000243207	2499	2318	2332	1945	0	1768	1779	2548	1436	1150	970	961	2801	1793	1323	1515	1126	1393	807	917	974	1644	1199	1607	578	1064	1170	1655	1435	939	592	927	1064	1266	1749	1363
ENSG00000130810	4969	5001	4243	3521	4598	3324	5165	3862	3360	3486	3918	3530	8666	4635	3355	3188	4277	3483	3908	3685	4534	5481	5027	4413	3469	3109	3984	3479	4442	4804	3781	3918	5260	4671	5574	5172
ENSG00000238531	0	0	0	1	0	0	0	2	2	2	1	3	0	1	1	2	1	0	2	2	0	1	2	4	1	1	2	1	1	2	5	2	3	1	3	2
ENSG00000244165	106	98	152	209	273	145	53	44	77	115	79	89	150	100	98	100	156	158	700	112	647	765	837	168	441	462	544	523	607	745	160	539	760	789	1152	981
ENSG00000130811	11227	12074	16192	13546	11945	12930	12647	12803	12050	11597	12425	11890	28673	16815	12789	13634	14785	14731	7637	7600	13414	15301	15678	14195	9791	8750	10672	11137	13294	13007	10268	10719	13579	11576	14943	13143
ENSG00000209645	1	3	2	1	3	1	3	1	1	1	3	1	5	2	3	2	1	5	2	1	3	4	2	4	1	4	5	3	3	3	2	5	5	2	4	6
ENSG00000105364	5869	5800	5627	5045	4491	4973	5835	5863	4367	4140	4965	3985	13351	7506	5271	5372	5993	5937	4270	3908	3949	4380	5188	4533	5206	4503	3519	3766	4734	4659	5741	5407	5680	4421	6268	4859
ENSG00000090339	1144	1029	826	701	647	696	647	556	977	850	594	552	3207	1878	1480	1584	1817	1964	7594	6823	7809	8598	10319	9937	6408	5946	13897	14002	15504	14273	11932	14207	12755	10868	15435	13298
ENSG00000267607	0	5	4	14	0	10	5	0	14	7	1	11	8	3	5	11	7	2	381	350	141	175	210	258	147	157	227	129	295	327	642	465	293	221	340	368
ENSG00000105371	0	5	11	0	0	1	2	0	2	2	0	1	7	2	0	0	2	0	115	95	18	46	47	48	42	53	36	52	81	97	174	160	59	76	70	90
ENSG00000105376	1308	1283	2062	1783	1865	1879	1014	823	1453	1363	1526	1241	1690	772	1300	1330	1970	1568	1445	1170	791	787	1203	1047	933	855	983	1001	1209	1152	1163	1031	1099	940	1314	1119
ENSG00000266978	8	3	3	6	4	3	7	7	6	0	4	6	18	9	5	14	7	15	75	62	59	65	86	61	63	75	135	134	155	124	107	127	129	103	115	117
ENSG00000267105	17	23	19	9	12	8	17	0	12	13	0	23	61	33	24	26	41	42	20	14	8	16	16	14	12	14	9	11	13	17	25	16	19	11	21	26
ENSG00000167807	338	316	264	234	149	230	172	136	151	166	103	235	404	235	45	30	156	119	514	617	470	411	609	545	461	566	385	517	569	430	458	387	396	277	642	431
ENSG00000267673	839	861	881	801	769	823	869	1104	720	699	916	590	1882	998	704	830	873	796	1442	1139	736	838	799	809	1102	955	643	659	611	810	1130	1098	919	919	854	877
ENSG00000267303	0	12	0	16	20	14	6	2	0	6	0	2	0	0	3	15	0	0	2	25	30	607	1	1109	14	14	22	44	56	261	9	5	585	8	85	51
ENSG00000161847	7805	7872	9262	7649	6970	7272	9078	8497	8328	7787	7825	7517	16487	9942	7756	7376	7826	7455	4650	4165	6843	7854	8482	6932	6376	5658	7527	7612	8565	8999	5317	5360	6777	6743	7737	6743
ENSG00000076662	553	546	759	522	526	606	474	557	476	482	512	481	1284	612	661	654	991	830	472	457	362	507	525	512	378	269	352	293	402	339	415	378	396	297	619	554
ENSG00000220201	53	35	81	75	78	49	70	34	67	21	42	30	47	28	39	45	33	41	205	145	224	343	224	251	252	216	240	249	253	328	257	277	247	227	243	286
ENSG00000274425	285	205	373	456	260	266	472	434	363	235	246	261	659	606	284	465	350	450	275	243	445	481	507	474	331	359	387	437	429	479	516	571	626	631	604	439
ENSG00000105397	3774	3829	5453	4670	3747	4214	4581	4306	5663	5070	4744	4245	10459	5886	5744	6409	7199	6472	3536	3238	4715	5094	5493	5173	4397	3892	5321	5155	6247	6507	4892	4812	5554	5729	7716	6837
ENSG00000130816	15700	15403	18510	15729	13556	13177	16237	15996	15502	14283	13797	12620	35932	22495	16399	17694	18520	18248	11388	9899	10373	12182	14706	13650	14354	12068	10900	10178	14522	15815	15175	14297	12970	11970	15811	13754
ENSG00000264266	0	0	0	0	0	0	0	0	0	0	0	1	0	0	0	0	0	0	0	1	1	0	1	1	0	0	2	0	0	0	2	2	1	0	1	0
ENSG00000267534	277	327	477	334	308	325	308	321	345	338	308	263	1180	620	566	553	641	571	245	202	299	390	343	344	239	212	353	369	458	458	474	322	501	426	560	416
ENSG00000180739	177	97	192	172	160	169	77	96	89	99	123	92	163	98	65	70	122	101	129	121	181	229	328	213	141	99	126	131	171	168	60	64	101	55	119	96
ENSG00000079999	2941	2817	2644	2272	1846	2001	3096	3169	2350	2071	2287	1788	5306	3034	1846	1979	2485	2232	649	702	918	1016	1055	942	620	698	819	832	1055	1243	814	612	1122	927	1018	978
ENSG00000267197	5	0	9	4	8	6	5	3	4	10	8	4	2	9	4	7	10	2	7	6	5	3	7	4	4	5	0	6	8	7	4	0	9	0	17	10
ENSG00000105401	12866	12140	13935	11969	10499	10859	13580	13671	11258	11172	11586	10561	35895	19331	12210	13140	15561	14834	14125	14199	15022	17609	18450	16905	17207	14815	13538	13128	16910	16981	21088	19598	19019	16603	22269	20135
ENSG00000065989	2299	2524	3313	2930	2590	2545	2426	2022	2273	2153	2475	2248	4341	2412	2649	2774	3477	3096	624	596	1011	1110	1035	1058	565	702	1219	981	1226	1141	634	636	915	774	939	826
ENSG00000284268	1	1	1	1	1	1	1	1	1	1	1	1	1	1	1	1	1	1	1	1	1	1	1	1	1	1	1	1	1	1	1	1	1	1	1	1
ENSG00000129355	123	138	122	100	94	109	106	118	124	102	129	67	377	191	117	125	113	157	326	325	166	200	230	188	250	298	194	141	288	166	261	227	207	118	314	173
ENSG00000129354	719	758	1159	1010	1084	1257	811	924	667	596	799	657	1299	760	358	412	441	368	913	883	1093	1174	1512	1446	1028	861	840	811	1131	1111	1134	746	809	596	785	716
ENSG00000130734	708	751	812	803	505	589	900	756	646	579	637	542	1376	816	549	547	838	575	896	860	772	860	917	773	1070	1002	772	798	885	905	1014	860	730	601	845	786
ENSG00000238364	0	0	0	0	0	0	0	0	0	0	0	0	1	2	0	0	0	0	1	0	0	0	0	0	0	0	0	3	0	0	1	1	1	2	3	0
ENSG00000221410	0	2	0	1	0	0	0	0	1	3	0	2	1	0	3	2	3	0	1	2	1	3	2	2	0	0	0	2	1	1	0	1	3	1	3	1
ENSG00000129347	5635	5819	5742	5022	4518	4980	5001	4590	5019	4827	5069	4249	11360	6094	6119	6562	6733	6348	2250	2093	2529	3301	3455	3177	2424	2079	2782	2470	3201	3254	3723	4227	4348	3696	5056	4031
ENSG00000267100	435	376	546	481	360	463	447	427	625	669	566	466	1318	855	561	593	826	858	1132	1024	1061	1385	1330	1190	1033	961	1027	1051	1426	1210	2229	1905	2085	1743	2831	2243
ENSG00000129353	5198	5365	5477	4968	3657	3783	3615	3332	3568	3482	4734	4443	3421	1915	2224	2206	2480	2464	9526	8625	5886	6838	5860	5296	3952	4404	4397	4122	6490	6678	1757	1755	3500	3248	2787	2633
ENSG00000213339	2268	2254	2410	2053	1807	2004	2621	2291	2050	1780	2051	1743	5082	2656	2621	2444	3028	2833	1606	1651	1601	1881	1990	1949	2071	1651	1521	1476	2067	2057	2311	2184	2456	1865	2854	2523
ENSG00000129351	36788	35760	44486	38987	32316	32730	39997	37844	45633	42529	41190	37268	84339	50681	43271	44701	48220	46260	23668	21506	24572	29052	32160	28821	32111	28833	28671	27566	36890	36809	28662	28502	32738	27744	35575	32151
ENSG00000214212	0	9	9	3	4	4	6	0	0	0	9	4	0	0	4	9	3	8	144	93	127	139	89	123	85	62	128	58	122	112	52	44	100	30	99	72
ENSG00000267544	16	17	23	16	4	23	15	33	29	24	13	19	21	14	8	0	4	8	10	22	16	22	11	15	16	12	10	18	22	16	11	12	10	11	38	38
ENSG00000207972	0	0	0	0	0	0	0	0	0	0	0	0	0	0	1	0	0	0	2	1	1	0	2	0	1	2	4	0	2	1	11	10	0	1	2	4
ENSG00000079805	9084	9394	10752	9272	7243	7621	8500	7971	9171	8345	8884	7795	16030	9230	7691	7831	9137	8515	5604	4916	6318	7738	7630	7136	5310	4785	6209	5957	7448	7635	3844	3984	5245	5128	6281	5689
ENSG00000265879	0	0	0	1	0	0	0	0	0	0	0	0	0	0	0	0	0	0	1	0	0	1	0	0	2	0	0	0	0	0	1	0	0	0	1	1
ENSG00000275640	0	1	0	0	1	1	0	0	1	1	2	1	2	0	1	0	0	1	1	0	1	2	1	0	0	0	1	1	0	0	0	0	2	1	1	3
ENSG00000099203	1393	1451	1036	1083	866	904	1348	887	863	841	968	571	3807	2042	1224	1348	1692	1443	1136	1127	818	942	1121	817	908	792	539	484	807	857	1370	1055	1357	1263	1529	1560
ENSG00000207752	1	0	0	0	0	0	0	0	0	0	0	0	1	1	0	1	1	0	1	0	1	0	2	1	2	1	1	0	0	0	0	1	1	1	2	3
ENSG00000142453	9216	8974	8767	7395	6400	6461	10103	8806	7922	7750	7353	6981	19653	11552	7813	7733	8604	8077	9201	7659	5492	6544	7395	6493	10776	9462	6593	6957	8062	8186	7670	7635	6754	5688	7380	6253
ENSG00000130733	2274	2240	2074	1996	1606	1706	2125	2559	1722	1568	1759	1644	5881	3264	1917	1931	2690	2529	2374	2553	2304	2647	2541	2356	2401	2783	2156	1906	2553	2326	2447	2072	2833	2209	2724	2424
ENSG00000142444	763	636	644	576	470	486	867	946	562	539	652	489	655	379	269	337	380	293	340	361	483	519	514	434	543	439	455	382	572	596	319	279	282	297	344	274
ENSG00000130164	11929	11470	11132	10012	8741	8568	7648	7068	8266	7700	6111	5402	20452	13526	9528	10019	10602	10680	11285	9839	12621	14479	14994	13593	10814	9939	9243	9110	11221	11525	12684	13615	15311	12524	16317	14366
ENSG00000161888	1739	1959	2456	2191	1971	2263	2335	2177	2517	2360	2268	1944	2265	1168	1373	1244	1362	1309	942	931	250	876	1049	885	1055	978	1083	1072	1319	1404	1099	791	930	792	799	745
ENSG00000284553	1	1	0	1	0	1	0	0	0	0	0	1	1	1	0	0	2	0	5	6	4	4	1	2	2	2	3	1	0	2	1	3	3	2	7	2
ENSG00000197256	7536	7524	8803	8040	6088	6415	6906	6458	6464	6124	5954	5219	7773	4486	4231	4116	4413	4572	3019	2735	3860	4408	4010	3553	2191	2379	2616	2541	3015	2869	1353	1355	1678	1468	1750	1320
ENSG00000130158	1819	1623	1800	1597	1519	1527	1847	1443	1843	1645	1971	1697	2653	1484	1770	1713	2101	2029	1677	1666	1459	1509	1945	1773	1605	1632	1690	1647	2408	2221	1100	1135	1732	1542	2242	1986
ENSG00000279807	0	0	0	0	0	0	0	2	2	0	0	0	0	0	0	0	2	0	0	0	0	0	0	0	0	4	2	0	0	0	4	0	0	2	5	0
ENSG00000273733	0	6	9	11	4	0	5	1	2	0	11	4	6	2	2	3	3	4	13	13	4	8	12	21	2	5	3	12	15	4	4	4	6	1	7	7
ENSG00000130173	7	12	15	14	0	5	23	17	9	17	8	10	11	11	13	5	11	18	12	14	22	16	25	21	14	13	11	28	27	20	6	12	17	10	18	12
ENSG00000267082	26	38	49	37	37	46	27	25	36	29	31	37	18	12	26	15	9	11	47	21	61	57	60	58	35	27	47	42	57	59	30	22	31	24	37	37
ENSG00000127616	18243	17766	22403	19490	16149	16402	20574	20293	20201	18699	18352	16879	29595	17431	14171	14681	14953	14432	11073	10314	15226	18415	20516	18456	17068	14167	15696	15596	20841	20526	7548	7484	9477	9183	12083	10450
ENSG00000266936	4	9	5	0	4	3	0	5	3	9	0	5	13	4	15	5	7	7	5	6	4	14	0	5	7	11	10	17	20	20	0	9	8	4	18	13
ENSG00000276757	8	3	0	1	6	5	11	8	7	6	3	0	4	3	6	4	11	7	10	6	8	9	2	16	5	17	4	4	11	11	0	3	8	8	13	11
ENSG00000278643	1	1	1	1	1	1	0	1	1	1	1	1	1	1	1	1	1	1	1	1	1	2	1	1	1	1	2	2	1	1	1	2	1	0	0	2
ENSG00000105520	865	814	1468	1425	1250	1176	1289	1263	1528	1410	1381	1379	1990	1159	1443	1530	1686	1682	957	802	1256	1451	1357	1349	1178	974	1437	1555	1620	1730	987	900	1845	1565	2002	1721
ENSG00000267174	0	0	0	0	0	0	0	0	0	0	0	0	0	0	0	0	3	0	0	0	0	0	7	0	2	0	0	0	0	0	0	10	0	0	2	4
ENSG00000130167	0	0	0	0	0	0	0	0	0	0	0	0	4	0	0	0	0	0	0	0	0	0	0	0	0	4	0	0	6	3	0	2	0	0	0	0
ENSG00000267576	0	0	0	0	0	0	0	0	0	0	0	0	0	0	0	0	0	0	0	0	0	0	0	0	0	0	0	0	0	0	0	0	0	0	0	0
ENSG00000105514	520	597	696	663	485	454	637	675	656	634	485	434	1332	760	721	677	742	754	386	460	413	552	676	526	642	574	783	668	1007	839	1071	889	1222	1099	1196	1109
ENSG00000105518	4066	4493	4170	3701	3022	2959	3312	3104	3673	3417	2857	2922	5017	2888	4440	4523	4221	4239	5447	5176	3841	4028	4316	3813	3642	3424	3304	3525	4164	4131	3297	3406	5960	4686	5674	5091
ENSG00000183401	82	79	156	150	126	69	88	106	126	161	148	111	226	121	204	181	217	183	78	93	146	132	95	130	144	109	182	187	225	232	106	136	316	204	229	261
ENSG00000130176	18	10	0	0	7	16	0	6	5	4	4	0	8	0	0	0	4	0	41	28	14	21	31	20	17	44	43	25	45	39	41	30	8	9	10	23
ENSG00000130165	2728	2937	3368	3237	2623	3259	2491	2796	2484	2735	3018	2590	6632	3799	2679	2818	3102	3331	2293	2169	2525	2660	3077	2781	2223	2089	2334	2467	3031	3056	2529	2089	2905	2388	3175	2948
ENSG00000198551	435	350	435	462	328	280	501	567	553	519	568	507	823	527	390	373	522	550	502	449	593	732	677	586	797	821	694	721	824	877	105	418	536	443	595	499
ENSG00000102575	5	0	11	6	0	0	22	15	4	14	0	12	13	0	0	0	0	5	4	17	29	15	28	10	23	23	15	30	10	19	0	5	5	23	30	9
ENSG00000249840	0	0	0	0	0	0	0	0	4	0	0	0	0	0	0	0	0	0	0	0	0	0	0	0	0	0	3	3	0	0	4	0	0	0	4	0
ENSG00000197933	145	156	163	165	174	140	255	197	189	212	200	159	282	199	89	98	198	123	407	395	456	457	458	387	604	596	434	468	572	569	333	329	278	267	312	269
ENSG00000266922	0	0	3	3	0	4	0	0	0	0	0	0	0	2	0	0	0	0	0	6	0	1	6	4	0	6	1	3	3	0	4	4	4	0	6	1
ENSG00000197044	191	247	202	213	140	121	284	245	278	240	270	277	366	233	130	168	190	155	312	299	254	354	295	339	388	478	304	302	466	491	535	437	203	154	280	205
ENSG00000289985	0	0	0	3	0	0	0	0	2	0	0	0	0	0	0	0	0	0	2	4	0	0	0	4	0	0	5	5	1	6	0	0	4	0	0	1
ENSG00000290463	0	0	0	0	0	0	0	0	0	0	0	0	0	0	0	0	0	0	0	0	0	0	0	0	0	0	0	2	0	0	0	0	0	0	0	0
ENSG00000267343	0	0	0	0	0	0	0	0	0	0	0	0	0	0	0	0	0	0	0	0	0	0	0	2	5	0	0	2	0	0	0	0	0	0	0	0
ENSG00000197332	35	5	33	35	46	19	16	18	6	12	25	19	8	17	8	7	20	18	62	51	34	33	36	53	39	28	46	51	59	29	75	34	16	28	36	46
ENSG00000267500	42	43	95	95	38	79	60	0	76	84	69	28	81	21	47	58	66	47	42	26	23	28	35	8	42	70	28	44	41	103	70	31	42	41	24	30
ENSG00000214223	2861	2500	4208	2520	1909	1690	3127	3095	3076	3009	3153	2426	4376	3173	2359	2225	4412	3734	2700	2534	2472	4386	4505	4493	3001	3011	2672	2792	5368	5684	2997	2365	2865	2346	4518	4048
ENSG00000196646	358	289	433	397	304	341	353	429	413	364	394	311	938	668	457	435	613	551	183	138	139	196	256	225	204	179	165	177	200	188	277	250	335	284	331	262
ENSG00000171295	414	396	457	390	317	364	497	539	421	425	418	340	794	580	292	377	459	420	766	644	557	669	773	710	872	925	672	720	827	893	805	958	676	579	859	798
ENSG00000267089	0	0	0	0	0	0	0	0	0	0	0	0	0	0	0	0	0	0	0	2	0	4	3	0	0	0	0	0	0	0	0	0	0	0	3	0
ENSG00000171291	0	0	0	0	0	0	0	0	1	0	2	0	0	0	0	1	2	0	44	23	9	19	8	21	19	16	13	0	19	20	45	29	15	18	7	14
ENSG00000278897	0	0	0	0	0	0	0	0	0	0	0	0	0	0	0	0	0	0	0	0	0	0	0	0	0	4	0	0	0	4	0	0	0	0	0	2
ENSG00000198429	14	0	0	4	15	7	13	12	9	19	0	8	21	15	11	16	15	11	18	0	15	14	6	22	12	10	22	6	13	5	12	6	19	8	10	12
ENSG00000196757	528	462	673	552	477	463	594	602	657	655	576	492	1134	640	559	559	694	674	148	158	292	392	293	349	302	281	280	241	461	432	332	267	286	330	380	271
ENSG00000267179	0	0	0	0	0	0	0	0	0	0	0	0	0	0	0	0	0	0	0	0	5	0	4	0	2	0	22	0	13	4	0	0	11	4	0	10
ENSG00000267274	0	0	0	0	1	0	1	1	1	1	1	1	10	1	0	0	3	3	0	1	9	8	0	2	1	7	3	10	3	9	5	4	9	4	0	2
ENSG00000197054	1	0	0	0	8	0	1	0	5	0	0	1	0	0	0	0	0	0	32	33	68	61	56	54	56	34	39	29	47	49	61	59	18	47	49	39
ENSG00000188868	4	0	0	8	6	0	0	0	0	8	5	4	0	8	0	0	0	0	14	20	24	34	32	19	28	36	10	39	22	24	8	12	15	21	6	9
ENSG00000219665	0	0	0	0	0	0	0	0	0	0	0	0	0	0	0	0	0	0	2	2	0	0	0	0	0	0	0	0	0	0	5	5	0	4	0	2
ENSG00000252060	0	0	0	0	0	0	0	0	0	0	0	0	0	0	0	0	0	0	0	0	0	0	0	0	0	0	0	0	0	0	0	0	0	0	0	0
ENSG00000197647	10	24	12	15	8	14	33	26	20	24	30	15	8	11	7	12	16	8	39	48	25	13	14	23	46	25	32	13	49	21	16	17	20	14	30	23
ENSG00000257355	0	0	0	0	0	0	0	0	0	0	0	0	0	0	0	0	0	0	0	0	0	0	0	0	0	0	0	0	0	0	0	0	0	0	0	0
ENSG00000212497	0	0	0	0	0	0	0	0	0	0	0	0	0	0	0	0	0	0	0	0	0	0	0	0	0	0	0	0	0	1	0	0	0	0	0	0
ENSG00000257446	0	0	0	4	0	0	0	0	0	0	0	0	0	0	0	0	0	0	0	0	0	0	0	0	0	0	0	0	0	0	0	4	1	0	0	0
ENSG00000223547	25	17	15	15	15	4	20	23	14	7	21	28	33	36	5	10	25	47	51	39	37	55	18	54	68	40	41	31	74	34	49	56	31	10	59	45
ENSG00000252546	0	0	0	0	0	0	0	0	0	0	0	0	0	0	0	0	0	0	0	0	0	0	0	0	0	0	0	0	1	0	0	0	0	0	0	0
ENSG00000199444	0	0	0	0	0	0	0	0	0	0	0	0	0	0	0	0	0	0	0	0	0	0	0	0	0	0	0	0	0	0	0	0	0	0	0	0
ENSG00000290812	0	2	0	0	0	0	0	0	5	0	0	0	0	0	0	1	0	0	14	5	1	2	2	2	7	3	5	0	7	2	8	0	0	3	8	4
ENSG00000214189	0	0	0	0	0	0	0	0	4	0	0	0	0	0	0	0	0	0	0	0	0	0	0	0	0	0	0	0	0	0	0	3	0	0	0	0
ENSG00000132010	210	213	255	176	129	116	245	284	221	247	157	185	396	219	140	143	158	126	355	279	270	265	209	265	265	319	239	151	243	237	273	171	197	117	171	157
ENSG00000237273	0	0	0	0	0	0	0	0	0	0	0	0	0	0	0	0	0	0	0	0	0	0	0	0	0	0	0	0	0	0	0	0	0	0	0	0
ENSG00000212576	0	0	0	0	2	0	0	0	0	0	0	0	0	0	0	0	0	0	2	1	0	0	0	0	0	0	1	0	0	0	2	0	0	0	0	0
ENSG00000213297	0	0	0	0	0	0	0	0	0	0	0	0	0	0	0	0	0	0	0	0	0	0	5	0	0	0	0	0	0	0	0	0	0	0	0	0
ENSG00000242615	0	0	0	0	0	0	0	0	0	0	0	0	0	0	0	0	0	0	0	5	0	5	0	0	4	0	0	0	0	1	0	0	0	0	0	0
ENSG00000257591	0	0	0	0	0	0	0	0	0	0	0	0	0	0	0	0	0	0	0	0	0	0	0	0	0	0	0	0	0	0	0	0	0	0	0	0
ENSG00000286098	3	0	0	0	0	0	4	0	0	0	0	0	1	0	0	0	0	0	3	2	0	0	0	0	0	0	0	0	0	0	0	0	0	0	0	0
ENSG00000286132	17	9	0	0	10	0	11	9	0	8	0	0	15	12	7	0	4	0	11	7	0	4	0	0	9	17	7	0	0	9	0	9	0	0	0	7
ENSG00000291101	0	0	0	0	6	4	0	0	0	10	4	4	0	0	4	4	4	4	0	11	22	12	6	17	20	37	25	36	0	10	20	16	19	11	14	15
ENSG00000234773	0	0	0	0	0	0	0	0	0	0	0	0	0	0	0	0	0	0	6	0	0	0	0	0	0	0	0	0	0	0	0	0	0	0	7	0
ENSG00000197857	292	306	321	237	158	213	331	296	254	222	223	228	606	405	242	235	267	265	370	402	353	501	488	380	404	426	289	317	335	368	273	313	236	248	299	250
ENSG00000213293	2	4	10	6	6	6	13	14	9	13	9	4	21	6	16	7	16	8	29	25	7	16	11	27	12	12	14	9	25	19	31	11	13	16	23	28
ENSG00000234750	4	0	0	0	0	0	0	3	4	0	6	0	17	9	4	3	6	16	0	3	0	4	5	0	0	4	0	3	6	4	3	11	12	4	0	22
ENSG00000267277	0	9	19	20	26	21	4	9	24	0	33	17	19	16	6	15	8	8	15	12	6	13	17	27	12	6	28	33	11	15	12	5	20	11	7	8
ENSG00000187266	211	264	322	312	230	244	275	225	416	387	351	382	382	231	262	339	376	247	148	137	186	223	140	215	155	156	203	259	194	272	143	145	166	144	163	142
ENSG00000205517	450	448	773	727	653	617	496	360	891	1114	884	869	643	388	589	701	492	523	309	237	423	514	386	384	331	301	576	523	489	514	377	359	384	388	438	429
ENSG00000202357	0	0	0	0	0	2	0	0	0	0	0	0	0	0	1	0	0	0	0	0	0	0	0	0	0	0	0	0	0	0	0	0	0	0	0	1
ENSG00000198003	8	8	18	23	16	12	7	0	21	11	12	11	13	2	9	10	4	13	46	32	26	57	53	19	15	19	34	32	13	21	23	6	31	23	27	25
ENSG00000130175	36862	36683	50709	42995	34754	37176	37055	36732	48703	47281	44514	40155	77115	43454	41141	42096	43561	43421	44382	43572	49788	56934	52861	48806	47161	46076	50266	50875	54404	54015	36212	35095	53470	41905	51999	45706
ENSG00000196361	6	0	0	0	0	0	0	0	0	0	2	0	0	0	0	0	0	0	30	23	26	41	35	22	35	23	20	18	19	32	17	27	14	11	26	26
ENSG00000267477	0	0	0	0	0	0	0	0	0	0	0	0	0	0	0	0	0	0	0	0	1	0	0	0	0	0	0	0	0	0	0	0	0	0	0	0
ENSG00000161914	377	342	303	271	228	205	222	161	200	151	262	137	372	218	204	229	229	205	165	179	280	256	250	217	205	137	236	165	226	177	181	175	213	175	274	197
ENSG00000274713	0	0	0	1	0	1	0	0	1	0	2	2	0	0	0	2	1	1	0	0	0	2	1	0	0	0	1	0	0	0	0	0	0	0	0	0
ENSG00000130159	1777	1723	2281	1896	1841	1663	2452	2442	2457	2146	2322	2055	3219	1842	1732	1661	2009	1747	1505	1209	1793	2213	2234	2437	2391	1877	2395	2327	3097	3187	1600	1771	1955	1566	2238	1885
ENSG00000244080	0	0	0	0	0	0	0	0	0	0	0	0	0	0	0	0	0	0	0	0	0	3	0	0	0	0	0	0	0	2	0	2	0	0	0	0
ENSG00000173928	179	168	131	156	176	183	225	229	190	127	206	170	653	324	184	202	257	190	108	75	103	139	138	105	151	131	128	128	159	147	199	123	121	155	194	179
ENSG00000213304	6	0	0	4	0	0	4	0	0	4	4	11	0	0	0	3	4	0	16	18	37	22	35	25	38	14	6	26	22	53	0	11	30	35	25	10
ENSG00000213303	3	3	1	4	0	0	4	10	5	1	5	4	3	4	3	2	5	7	9	7	15	5	11	21	12	7	10	3	8	19	2	13	9	0	19	2
ENSG00000268744	0	0	0	0	0	0	0	0	0	0	0	0	0	12	7	0	0	0	31	41	16	3	39	25	28	50	87	64	32	45	55	39	26	39	27	32
ENSG00000248406	0	0	0	0	0	0	0	0	0	0	0	0	0	0	0	0	0	0	0	0	30	57	0	0	44	22	0	0	15	54	11	12	0	0	0	7
ENSG00000196466	147	108	135	109	114	88	158	165	163	141	132	122	220	129	117	95	177	144	210	129	149	236	225	210	293	206	236	167	273	280	184	174	216	146	168	177
ENSG00000180855	193	162	261	179	143	138	216	209	209	178	182	201	503	281	174	171	266	275	95	65	136	158	179	157	206	111	176	151	206	190	118	122	145	102	160	144
ENSG00000269755	0	0	0	0	0	0	0	0	0	0	0	0	0	0	0	0	0	0	0	0	10	0	5	0	1	0	0	7	0	0	0	0	0	0	0	0
ENSG00000234848	0	0	0	0	0	0	0	0	0	0	0	0	0	0	0	0	0	0	0	0	0	0	0	0	0	0	0	0	0	0	0	0	0	0	0	0
ENSG00000196826	0	0	0	0	21	0	0	0	0	0	0	0	0	0	0	0	0	0	0	10	0	14	0	0	11	0	0	0	0	0	0	0	0	0	0	0
ENSG00000242852	35	32	76	63	11	38	47	52	54	32	40	57	80	30	29	34	36	37	105	106	145	108	138	142	84	103	112	118	127	151	126	78	99	124	128	118
ENSG00000236483	0	3	0	0	0	0	0	0	0	0	0	0	0	0	0	0	0	0	0	0	0	0	0	4	0	0	0	4	0	0	10	8	0	0	9	0
ENSG00000232579	0	0	0	0	0	0	0	0	0	0	0	0	0	3	0	0	0	0	0	0	0	0	0	0	3	0	0	0	2	0	0	2	0	0	0	0
ENSG00000230321	0	0	0	0	0	0	0	0	0	0	0	0	0	0	0	0	0	0	0	0	0	0	0	0	1	0	0	0	0	0	3	0	0	0	3	0
ENSG00000234003	0	0	0	0	0	0	0	0	0	0	0	0	0	0	0	0	0	0	1	3	3	0	0	0	0	1	1	0	0	7	0	0	0	0	0	1
ENSG00000235686	0	0	0	0	0	0	0	0	0	0	0	0	0	0	0	0	0	0	1	0	0	0	0	0	0	0	0	0	0	2	0	0	0	0	0	0
ENSG00000269693	0	255	130	0	0	0	0	274	213	134	0	133	0	0	0	0	0	0	0	212	0	411	0	80	227	322	0	0	0	240	242	196	150	0	257	264
ENSG00000249709	239	0	301	261	196	193	316	197	221	236	445	233	530	254	218	282	366	275	227	71	266	179	309	227	199	139	356	346	390	340	55	144	111	227	151	135
ENSG00000269560	0	0	2	0	4	0	1	0	2	0	3	0	10	0	2	4	0	0	10	12	9	22	13	13	13	13	13	9	18	10	8	8	13	13	0	8
ENSG00000230310	0	5	0	0	0	0	5	0	4	0	1	5	4	6	3	6	0	0	9	15	10	30	17	24	19	8	10	12	22	22	21	18	15	16	30	16
ENSG00000213290	0	6	0	0	6	4	0	0	0	10	10	0	0	6	4	0	9	0	0	4	10	19	27	15	19	14	12	11	0	23	16	0	14	12	14	22
ENSG00000188033	224	160	152	135	112	143	286	159	118	164	235	161	445	404	259	176	228	256	327	149	503	398	566	438	363	216	366	382	504	372	273	271	308	385	395	312
ENSG00000173875	1556	1811	2489	2313	1859	1584	1899	1825	2397	2112	2014	1919	3818	2368	2444	2273	2544	2629	1097	961	1570	1998	1483	1511	1434	1362	1228	1140	1177	1370	1396	1133	1373	1219	1408	1352
ENSG00000104774	3217	3110	3348	3141	2261	2052	2736	2633	3189	2908	2659	2331	4300	2333	2004	2119	2169	2073	4174	3892	3762	3813	3578	3115	3366	3542	3236	3153	3070	3347	2464	2606	2785	2435	2542	2268
ENSG00000269590	0	0	0	0	0	0	0	0	0	0	0	0	0	0	0	0	0	0	0	0	0	0	0	0	0	0	0	0	0	0	0	0	0	0	0	0
ENSG00000123154	388	407	455	406	280	367	317	425	373	322	300	331	814	445	323	443	394	417	532	488	390	612	443	576	478	417	365	400	456	417	532	513	546	422	644	504
ENSG00000285583	0	0	0	1	1	0	1	0	0	1	0	0	1	0	0	0	1	1	2	0	1	0	1	1	1	1	1	2	1	2	0	0	0	1	1	1
ENSG00000095059	1033	946	1219	1458	1296	1017	1056	1319	1309	1404	1310	1020	1556	1135	1270	1238	1414	1328	1780	1609	961	761	964	1483	1381	1524	1241	1439	1671	1624	1087	1345	937	834	937	1312
ENSG00000268870	3	0	3	0	0	0	2	1	0	0	2	2	2	3	2	5	0	1	3	0	3	0	3	2	4	0	0	5	5	0	0	0	5	0	0	0
ENSG00000178464	19019	18691	26870	16327	12357	12830	16172	16109	17312	16450	16701	15795	22225	13656	11272	11849	19395	16932	23388	22151	17934	29310	27487	28678	18525	18392	17522	19144	30216	29478	14180	12754	16159	13178	22677	21187
ENSG00000269242	893	838	1294	697	499	526	735	738	681	682	641	629	1044	665	424	485	878	762	1113	1089	750	1489	1313	1397	912	884	756	909	1503	1432	822	626	729	606	1053	1064
ENSG00000285589	4985	4627	5881	4389	3775	4798	4082	4138	4008	3300	4174	3478	9493	5211	3958	4129	4784	4478	5439	5028	4393	5490	6184	4779	5471	4677	3562	3208	4180	3967	5074	4441	5025	4298	5665	5199
ENSG00000105583	3352	3281	2407	2205	1595	1630	3566	3162	1688	2017	1903	1533	6904	4153	2161	2187	3137	3125	3795	3885	1754	2123	2738	2916	3085	3060	1423	1664	2410	2267	3559	3014	3050	2227	3985	2965
ENSG00000283980	2	0	1	2	3	1	10	1	1	1	3	3	6	4	5	1	1	0	8	5	15	5	11	12	2	4	8	7	13	17	4	3	3	9	17	13
ENSG00000267791	0	0	0	0	0	0	0	0	0	0	0	0	0	0	0	0	0	0	0	0	0	0	0	0	0	0	0	0	0	0	0	0	0	0	0	0
ENSG00000132004	978	949	1270	1196	847	864	1204	1113	964	949	923	838	2785	1760	1102	1220	1534	1310	834	723	966	1007	1310	1029	1084	736	800	812	1033	1072	1355	1082	1279	1106	1687	1620
ENSG00000105576	9427	10306	11594	10063	8895	8988	9410	7763	11085	9987	10029	8821	14915	8299	8853	9225	10355	9954	3322	2784	4337	5496	5497	5110	2905	2658	4996	4599	5495	5580	3009	3140	4479	4684	5510	5226
ENSG00000209702	0	1	1	2	1	2	1	1	1	3	2	2	4	2	2	2	2	1	1	0	2	1	3	1	0	1	1	0	3	2	0	1	4	5	1	2
ENSG00000123144	7687	7305	8254	7270	6175	6887	6869	7002	6887	6297	6964	6121	16352	8906	7090	7400	7436	7146	5865	5607	4944	5261	5625	4817	4247	3760	4425	4012	4703	4439	5684	5692	5945	4666	6031	5080
ENSG00000198356	5234	5382	5887	5287	4444	4453	6061	6498	5124	5239	5456	4737	9494	5218	3979	4241	4714	4730	6944	6313	5779	6488	6734	6226	7650	7440	5441	5650	7139	7268	4807	4973	5023	4560	5424	4886
ENSG00000105610	22	21	24	4	8	3	16	10	16	16	14	4	22	8	11	4	7	8	28	31	23	19	19	29	38	18	16	21	32	31	14	19	16	21	19	34
ENSG00000105612	5260	4632	6125	5354	3891	4164	5108	5568	4052	3628	3679	3171	14008	8408	4130	4237	4870	4315	9475	8987	6146	6936	6182	5751	9742	9472	3971	3939	4612	4630	8746	9111	5469	4286	4799	4263
ENSG00000267735	2	0	4	2	0	3	2	0	0	1	0	0	8	2	2	4	0	0	7	0	3	4	5	5	5	3	2	1	5	7	3	4	7	4	7	6
ENSG00000095066	813	829	1322	1147	926	833	630	547	816	838	770	525	1716	873	1041	1133	1148	1164	1310	1234	1456	1793	1686	1475	873	964	1126	1211	1210	1164	1116	1178	1442	1193	1533	1400
ENSG00000263800	0	0	0	0	0	0	0	0	0	0	0	0	0	0	0	0	0	0	2	0	1	0	0	0	0	0	0	0	1	0	1	0	0	0	1	1
ENSG00000267062	0	0	0	415	311	0	0	259	403	399	373	0	0	0	0	0	296	265	0	0	416	0	0	398	0	0	465	443	416	422	237	0	441	0	0	289
ENSG00000284491	12	14	20	28	15	12	20	17	13	6	9	22	28	12	17	19	15	6	40	26	49	38	37	21	39	36	31	50	27	52	96	62	25	37	55	36
ENSG00000104889	8035	7831	9212	7955	6557	6933	8007	8261	7641	7348	7489	6145	13290	7400	6439	6729	7401	6904	9227	8923	6639	7421	8490	7490	8418	7856	6582	6595	8445	8168	6598	6749	7698	6310	7899	7374
ENSG00000132026	0	10	23	17	23	5	4	4	31	40	32	35	35	11	19	14	20	15	86	72	57	73	49	26	44	17	71	87	89	90	66	66	88	79	69	64
ENSG00000267424	0	5	4	0	7	5	3	0	5	6	5	10	0	0	0	0	0	0	16	30	15	24	29	24	24	20	22	17	17	30	25	24	19	18	31	15
ENSG00000105613	251	248	667	617	512	527	453	368	665	545	543	579	453	250	375	323	398	363	533	508	970	1008	1135	891	713	651	949	1112	1102	1045	613	554	556	565	679	614
ENSG00000276181	0	0	0	0	0	0	0	0	0	0	1	1	0	1	0	0	0	0	0	0	0	0	1	0	0	0	0	1	0	0	0	1	0	1	0	0
ENSG00000267212	1	2	1	1	1	1	0	0	6	0	4	4	0	0	0	0	0	0	6	2	7	6	10	7	2	4	8	6	5	4	15	26	0	11	8	4
ENSG00000171223	15328	14427	13282	11216	8678	10444	10537	10675	10540	9055	11482	9893	21636	11884	8275	10241	11076	10155	14021	13423	12820	14128	12894	8897	16445	14844	14177	13719	15352	14939	23402	21510	17323	12579	17960	16221
ENSG00000167815	31034	30585	48273	42242	30662	34969	22811	22692	36207	34518	31408	28909	50908	29141	33405	33420	35991	33708	38263	36891	48871	58058	50007	47230	27786	27202	40914	42373	44526	42017	28117	29971	52963	41540	45468	41470
ENSG00000105607	3263	3308	2834	2344	1948	2062	3651	3819	2209	1967	2101	1667	6564	3357	2467	2549	3146	2768	3886	3670	2526	2639	3234	2933	3919	3747	2029	2048	3135	2986	3204	3180	3110	2424	3193	3047
ENSG00000266721	0	2	1	3	2	0	0	1	3	0	4	1	4	5	4	2	2	2	1	2	3	8	5	3	2	6	1	1	4	2	6	3	4	2	3	5
ENSG00000179115	15993	15213	17207	15134	12365	14042	15014	15234	11236	11474	12016	10647	31253	16462	12258	12864	13399	13146	9099	8219	10482	11683	12598	12006	9314	7646	8814	9031	10592	10869	8192	8686	9849	8326	11644	10301
ENSG00000240616	46	51	51	41	32	36	33	32	31	40	27	14	77	82	86	90	99	54	24	17	10	29	25	42	23	23	22	29	29	38	37	43	29	37	54	45
ENSG00000161860	179	183	72	63	70	46	69	57	69	92	107	90	78	23	76	92	79	51	396	406	300	343	288	297	227	254	278	250	222	269	259	216	261	221	240	242
ENSG00000266975	5	12	7	4	5	7	7	5	8	6	5	4	22	10	8	9	10	10	17	21	21	18	32	25	14	13	28	11	40	24	30	30	41	37	69	72
ENSG00000179218	66341	65990	178895	157015	125063	123466	70825	72130	79940	80919	80103	71541	210585	125927	102007	110764	121971	118738	95591	92041	194623	231502	209616	196551	107451	100582	100231	104004	131983	119738	131550	116513	160061	125348	166013	150526
ENSG00000274417	0	3	4	4	4	3	0	3	3	2	2	3	3	2	2	3	5	3	4	3	9	10	9	7	5	3	8	4	10	10	7	10	5	6	14	8
ENSG00000267458	0	0	0	0	0	0	0	0	0	0	0	0	0	0	0	0	0	0	0	0	0	0	0	0	0	0	0	0	0	0	0	0	0	0	0	0
ENSG00000179284	0	0	12	7	17	11	0	4	22	6	18	7	6	7	10	11	10	4	62	58	21	18	10	18	40	31	8	16	8	0	19	4	4	4	18	4
ENSG00000104903	0	0	0	0	0	0	0	1	2	0	2	1	0	0	1	0	1	0	311	250	260	287	315	271	242	337	213	162	316	208	285	243	137	232	224	235
ENSG00000008441	4988	5330	6079	5314	5159	5127	5671	4916	6344	5909	5650	5504	10249	6106	5182	5093	6046	6023	3121	2502	2613	2980	3609	3360	2758	2833	4259	4137	4532	4280	1719	1736	2612	2105	2637	2407
ENSG00000267417	0	0	0	0	0	0	0	0	0	0	0	0	0	0	0	0	0	2	0	0	0	0	3	0	0	0	0	0	0	0	0	0	0	0	0	0
ENSG00000267610	0	0	0	7	0	0	0	0	3	2	0	0	0	0	2	2	1	0	0	3	0	5	0	0	0	0	4	0	0	4	0	0	0	3	0	0
ENSG00000279044	1	8	5	0	2	1	0	2	8	4	0	0	14	7	13	11	26	15	11	0	15	7	29	29	6	9	29	8	15	17	2	3	16	7	14	12
ENSG00000179262	19620	19284	20319	18404	14406	15155	19173	18109	17590	17110	16359	16001	36837	20748	17112	16811	17258	16946	30175	27856	19093	22657	21541	20129	28035	28389	18007	19587	21477	20984	18806	20733	19024	17322	20977	18109
ENSG00000179271	14269	13963	11122	7417	6052	7672	11839	13096	4900	4456	8725	6646	27747	15346	5941	8466	10411	9806	17876	17494	9364	12011	10885	8401	13670	13094	8099	6595	7692	7624	17184	16636	11860	8731	15195	12301
ENSG00000104907	11066	11103	9427	8051	6558	6982	10374	9941	7616	7118	6870	5767	21283	12158	8334	8782	10552	9949	10271	10231	8805	9802	10596	9748	8865	8784	7176	6924	8728	9492	13337	12438	13368	11463	16008	14760
ENSG00000160877	10818	10893	10414	10020	8267	9075	13267	13080	10938	10041	10405	9995	28071	16160	10978	11678	12820	12204	5348	5166	7080	7991	7660	6903	7615	7133	8574	8350	9914	10103	6234	5424	8766	7096	8250	7379
ENSG00000267512	0	0	1	0	0	0	0	0	0	2	0	0	0	1	0	0	0	0	0	0	0	0	0	0	0	0	0	0	2	0	0	0	0	1	0	0
ENSG00000266897	3	6	4	1	2	4	7	3	1	6	2	2	9	6	8	3	15	6	6	7	6	3	8	6	2	10	4	3	5	3	9	1	4	6	6	15
ENSG00000213253	0	0	19	0	0	0	0	12	0	9	0	0	0	5	0	9	21	0	25	30	0	12	28	18	20	14	18	8	52	18	20	19	0	12	19	30
ENSG00000141837	66	80	57	19	39	53	47	70	44	28	37	33	57	35	57	45	44	23	410	323	220	265	218	249	277	276	176	173	264	221	272	258	149	140	195	240
ENSG00000104915	5750	5486	5699	5149	4426	4752	5071	5229	4396	4361	4403	3297	8733	4503	4074	4303	4493	4730	5209	4692	3394	3915	4694	4368	4918	4305	3268	3531	3786	3790	4458	3915	3831	3244	4508	3702
ENSG00000160888	17364	16046	14125	11929	9570	10682	15230	15532	12298	10945	12456	11520	28288	15602	11379	11247	12423	11532	13774	11911	11245	11967	10882	10349	15138	13144	10435	10081	12161	12129	19000	16520	11859	9541	13406	11403
ENSG00000287296	1	1	1	1	1	1	1	1	1	1	1	1	1	1	1	1	1	1	1	1	1	1	1	1	1	1	1	1	1	1	1	1	1	1	1	1
ENSG00000267598	24	22	7	149	29	32	5	8	46	343	70	22	80	23	30	292	17	4	35	16	4	9	15	10	44	38	12	9	28	14	45	10	37	3	15	6
ENSG00000187556	53	44	36	22	8	25	6	18	24	11	14	22	17	13	18	19	7	11	253	222	159	273	281	254	163	136	128	148	195	195	228	275	151	141	203	119
ENSG00000207613	0	0	0	0	0	0	0	0	1	2	0	0	0	0	0	0	0	0	5	2	2	3	8	4	1	0	5	3	3	7	4	1	4	1	6	3
ENSG00000207585	2	0	0	0	2	0	0	0	2	0	2	0	0	0	0	0	0	0	11	6	1	14	7	4	8	0	5	4	7	6	7	8	8	8	7	8
ENSG00000104957	1409	1602	1967	1710	1451	1554	1569	1320	1757	1751	1963	1603	2742	1393	1565	1555	1583	1634	1446	1263	1637	1947	1662	1502	1292	1182	1344	1340	1604	1683	1538	1679	1601	1338	1762	1398
ENSG00000267633	0	0	0	0	0	0	0	0	0	0	0	0	0	0	0	0	0	0	0	0	2	0	0	0	2	0	0	0	0	0	0	0	0	0	0	0
ENSG00000104979	14656	15167	15238	13296	10540	11854	12702	14573	10814	10629	11939	10811	28547	17180	11191	10847	12689	12352	11632	12798	9167	11433	12059	11374	10276	9579	6697	6872	8443	8490	13288	12881	11051	9111	11822	10253
ENSG00000266770	0	0	0	0	0	0	0	0	0	0	0	0	0	0	0	2	0	1	0	2	0	3	0	4	0	3	6	4	0	5	1	0	1	5	1	7
ENSG00000132003	599	552	423	382	344	341	708	633	965	879	821	764	2668	1651	869	967	1164	1234	775	735	479	516	602	510	1460	1445	931	741	981	1144	1159	1073	934	722	1044	1010
ENSG00000037757	3543	3595	4882	4271	3242	3391	3757	3383	3986	3713	3787	3098	5167	2846	3289	3501	3395	3619	2972	2818	2308	2702	2616	2163	2917	2464	2100	2012	2555	2520	1900	1595	1787	1519	1795	1613
ENSG00000267582	4	0	7	1	6	2	8	3	5	10	10	4	24	13	10	6	14	9	15	19	18	31	23	23	13	8	16	13	31	15	91	73	32	28	55	55
ENSG00000267519	2863	2849	2616	2350	1939	1975	2890	2415	3887	3462	2757	2366	5499	2818	2508	2406	3065	2876	3150	3047	4625	5189	5675	4957	3588	3656	6426	5448	7385	8083	7350	6133	5626	5576	7875	7352
ENSG00000284387	1	1	1	1	1	1	1	1	1	1	1	1	1	1	1	1	1	1	1	1	1	1	1	1	1	1	1	1	1	1	1	1	1	1	1	1
ENSG00000207808	1	1	1	1	1	1	1	0	1	1	1	1	1	1	1	1	1	1	1	1	1	1	1	1	1	1	1	1	1	1	1	1	1	1	1	1
ENSG00000207980	1	1	1	1	1	1	1	1	1	1	1	0	1	1	1	1	1	1	1	1	1	1	1	1	1	1	1	1	1	1	1	1	1	1	1	1
ENSG00000132016	140	147	297	198	206	221	94	39	243	227	142	108	205	74	247	251	290	271	399	375	654	750	648	738	357	401	724	735	617	537	255	300	625	502	624	540
ENSG00000132024	2537	2631	3810	3525	2830	3014	4113	4080	4502	4284	4070	3889	8371	4898	4089	4135	4233	4123	1768	1515	2463	2603	2512	2333	3157	3025	3175	3134	3575	3549	2490	2982	2706	2474	3086	2687
ENSG00000228887	47	47	44	23	20	16	26	27	20	22	25	27	71	21	19	19	46	20	44	34	28	53	42	46	36	47	32	13	36	45	67	47	26	21	61	44
ENSG00000141854	26	25	71	52	35	49	8	32	43	67	48	56	36	4	37	32	43	30	485	481	234	219	186	143	220	253	197	164	176	163	309	197	164	142	152	146
ENSG00000284081	0	0	0	0	0	0	0	1	0	1	0	0	0	0	0	0	0	0	1	1	0	0	0	1	1	1	0	1	1	0	1	1	0	1	0	0
ENSG00000132000	287	233	198	197	184	213	43	38	87	71	53	53	94	52	47	44	66	34	560	393	572	569	552	490	203	216	162	163	218	276	185	185	171	155	176	162
ENSG00000132005	1494	1530	1452	1420	1147	1203	1885	1603	1667	1470	1453	1530	3280	1904	1405	1474	1429	1567	1345	1083	1773	1920	1873	1762	1273	1146	1733	1687	1766	1889	1251	1227	1503	1365	1818	1301
ENSG00000132017	2830	2878	3188	2695	2543	2731	2967	2906	3136	2836	2955	2496	5724	3256	2794	2798	2961	2896	2394	1909	3264	3599	3550	3361	3139	2653	2898	2969	3468	3551	2312	2546	3218	2432	3105	2686
ENSG00000275091	2	4	6	7	7	4	0	6	5	2	0	4	10	7	3	4	10	5	22	13	12	31	21	14	7	16	23	27	13	39	59	7	27	16	25	24
ENSG00000187867	93	89	84	43	39	76	61	61	33	25	34	26	85	38	37	35	26	34	148	169	62	73	98	74	121	132	73	82	96	64	117	90	30	38	40	37
ENSG00000104998	2447	2086	2317	1941	1477	1649	1619	1707	2176	2090	1585	1404	7867	5099	3556	3758	4129	3789	2750	2731	2212	2435	2304	2210	2394	2181	2085	2019	1954	2059	3048	3004	3172	2645	3256	2793
ENSG00000072062	4409	4731	7346	6876	5528	6528	4508	4257	5726	5312	5790	5658	11784	6081	6341	6482	7220	6890	5605	5243	6257	7139	7838	6702	5617	5353	6145	6206	7110	7350	4840	4892	6838	5705	6842	6056
ENSG00000289762	0	0	0	1	0	1	0	0	1	0	0	0	1	0	0	1	0	1	1	1	1	1	0	1	1	0	0	0	1	1	1	0	0	1	1	1
ENSG00000141858	3572	3552	6668	5908	5049	5478	3634	3215	4734	4183	4350	3917	6191	3243	4061	4169	5000	4427	2483	2248	3806	4491	4434	4033	2900	2709	4410	4090	4219	3989	2976	2698	3190	2765	3310	2823
ENSG00000105011	4436	4054	10407	8601	7366	7465	5644	5626	9976	8635	8075	7176	9090	5807	7568	7540	8496	7817	4710	4117	4220	5106	6687	5966	5711	5009	5916	6070	7040	7021	4180	3954	5573	4446	4963	4390
ENSG00000267783	4	0	3	0	0	0	4	0	3	0	0	0	4	0	2	3	5	6	8	17	14	10	12	0	4	10	10	10	0	0	15	11	17	12	18	19
ENSG00000267406	0	0	0	0	0	0	0	0	0	0	0	0	0	0	0	0	0	0	2	0	0	0	0	0	0	0	0	2	0	0	0	0	2	0	0	0
ENSG00000267723	4	0	0	0	0	0	0	0	0	0	0	0	0	0	0	0	0	0	3	0	0	3	0	0	11	0	0	3	5	0	0	0	0	0	2	2
ENSG00000072071	2031	1914	1804	1662	1901	2014	1839	1489	1580	1539	1900	1650	5039	3069	2378	2152	3856	3773	1692	1526	1836	2141	2566	2446	1265	1196	1700	1481	2206	2197	1823	1725	2362	1966	3502	2957
ENSG00000267169	175	137	207	105	173	139	113	147	234	212	198	179	191	118	135	184	170	218	123	66	168	217	192	130	94	114	123	120	159	183	80	82	141	114	189	119
ENSG00000123146	26080	27581	21773	18741	15486	15424	22805	19822	19710	18753	18980	16538	48496	28905	21772	21637	23768	22521	24834	23053	18212	19799	20786	19556	25202	23571	18463	19011	23434	24258	28886	28930	30334	24732	31141	27245
ENSG00000123136	11627	11521	10900	9181	8487	8549	11294	10404	8431	8029	7900	6663	28526	16190	10025	10578	13315	11496	12496	11455	10917	12444	13961	12971	12921	11402	8424	8304	11324	11584	15232	15401	14417	12611	16113	14431
ENSG00000267379	1	1	1	1	0	0	1	1	1	0	1	1	2	1	1	1	1	1	1	1	1	1	1	1	1	1	1	1	1	1	1	1	1	1	1	2
ENSG00000123143	14242	14459	9656	8464	6464	6781	11804	11312	8274	7680	7292	6121	23066	12695	8517	8512	9648	9001	17712	16350	8300	9020	10000	8616	13164	12304	9245	9724	11430	11645	12377	11966	11819	9468	11690	10462
ENSG00000123159	6032	5696	5700	5411	4519	4675	6140	6145	5039	4855	4977	3991	15421	8165	5174	5236	5566	5559	5515	5351	2604	2923	3641	3359	6599	5976	3176	3106	4096	4061	4842	4859	3496	2929	3745	3212
ENSG00000267474	5	1	4	4	2	4	18	1	11	10	2	0	12	4	12	9	17	6	22	13	8	13	8	13	1	9	7	11	13	18	29	16	23	19	28	13
ENSG00000160951	58	66	10	12	11	12	34	35	11	5	14	3	33	5	7	9	6	0	253	259	84	123	121	123	183	163	149	111	112	96	137	117	58	70	78	47
ENSG00000224543	34	49	61	59	46	43	42	27	53	32	25	54	123	58	59	61	75	84	47	38	37	46	78	49	27	27	36	12	45	61	67	32	39	77	79	65
ENSG00000127530	19	26	20	30	6	20	14	22	12	19	37	18	35	21	26	10	33	16	29	39	12	12	15	31	38	28	12	12	44	24	39	19	20	13	33	24
ENSG00000256210	0	0	0	0	0	0	0	0	0	0	0	0	0	0	0	0	0	0	0	0	0	0	0	0	0	0	0	0	0	0	0	0	0	0	0	0
ENSG00000188269	0	0	0	0	0	0	0	0	0	0	0	0	0	0	0	0	0	0	0	0	0	0	0	0	0	0	0	0	0	0	0	0	0	0	0	0
ENSG00000105143	0	0	0	0	0	0	0	0	0	0	0	0	0	0	0	0	0	0	0	0	0	0	0	0	0	0	0	0	0	0	0	0	0	0	0	0
ENSG00000160994	0	0	0	0	0	0	0	0	0	0	0	0	0	0	0	0	0	0	0	0	0	0	0	0	0	0	0	0	0	0	0	0	0	0	0	0
ENSG00000131355	0	0	0	1	2	0	0	0	5	4	0	0	0	0	4	0	2	0	1	0	1	0	0	0	3	3	2	0	0	1	1	4	4	2	0	0
ENSG00000275432	0	0	0	0	0	0	0	0	0	0	0	0	0	0	0	0	0	0	0	0	0	0	0	0	0	0	0	0	0	0	0	0	0	0	0	0
ENSG00000127507	2929	2016	2120	2255	1979	2107	2211	1587	1915	1720	1904	1710	3065	1938	1699	1848	2154	1494	3381	1922	1645	1491	2416	2111	2242	1861	1622	1032	1535	1662	1837	1985	1424	1243	2008	1668
ENSG00000269378	2007	2096	2205	1496	1246	1256	2165	2169	1732	1470	1621	1614	3255	2126	1184	1299	2275	1961	2341	2209	1703	2441	2500	2299	2543	2715	1742	1529	2718	2915	1611	1645	1211	1250	2099	2121
ENSG00000160961	608	1062	903	490	371	459	588	831	647	569	621	584	884	406	354	452	501	757	492	968	462	960	648	591	830	856	411	536	941	1013	355	469	289	345	404	377
ENSG00000132002	30355	29987	24355	20824	17042	17639	35060	34576	21923	20051	19946	16940	40796	24480	12839	13641	16121	14226	26515	23949	6896	8310	9863	8772	17934	18083	5720	5631	6807	6609	5986	6309	4178	3278	3707	3391
ENSG00000099797	11219	11561	20994	19112	15332	15697	11645	11730	15846	14761	15582	15144	31571	18720	19401	18820	19914	19084	13117	11603	20082	22591	21868	20717	14457	11971	15832	15730	17793	17351	17363	16377	23885	18862	23522	20096
ENSG00000099795	11256	10228	10970	9783	8092	9293	8960	10327	6796	7161	7605	5945	26321	14527	9224	9649	11544	11706	14671	15552	11003	12145	13301	11692	11764	10577	7469	7312	10041	9493	17972	15626	15980	12288	17463	15257
ENSG00000283822	1	1	1	1	1	1	1	1	1	1	1	1	1	1	1	1	1	1	1	1	1	1	1	1	1	1	1	1	1	1	1	1	1	1	1	2
ENSG00000105135	3355	3456	3440	3128	2396	2362	2946	2802	2562	2594	2536	1995	6562	3881	2763	2759	3166	3184	3417	2951	2929	3084	3521	3012	2201	2058	1935	2088	2450	2384	3167	2647	3648	2902	3414	3115
ENSG00000105137	5367	5163	4678	4254	3317	3347	6016	5738	4744	4229	4087	3629	9864	5832	3829	3702	4420	4035	3948	3643	4623	5264	4881	4290	5910	5389	6012	6262	6872	6703	4136	4065	5098	4265	5046	4492
ENSG00000268564	8	8	7	10	10	8	10	3	13	13	11	7	18	9	10	8	11	7	1	0	7	7	5	8	0	3	0	0	3	7	5	9	3	6	3	14
ENSG00000105131	8	0	5	5	0	4	0	0	0	0	0	0	4	4	0	0	0	9	70	64	144	188	112	120	107	115	168	131	203	147	47	60	114	164	96	112
ENSG00000074181	11103	11409	9840	9448	9505	9516	7574	6518	6969	6728	7163	6970	11613	6261	4639	4639	5562	5550	11315	10297	8855	9844	14218	13306	7238	6995	7818	7349	9443	9614	5722	6068	6514	5694	7582	6899
ENSG00000275711	1	0	0	1	0	0	0	1	0	0	1	1	0	0	0	0	1	0	0	1	1	0	2	0	0	1	0	2	0	1	0	0	0	0	0	0
ENSG00000141867	9828	9915	9793	8592	7059	7097	8929	7682	8969	8372	7653	8407	20425	12147	10535	10220	11161	11277	7445	6459	7997	9760	9512	8817	7246	7342	8978	8893	10756	11272	7292	7600	8036	8562	10626	10045
ENSG00000105122	4	0	0	0	0	0	0	0	0	0	4	0	0	0	0	0	0	0	4	0	4	4	0	7	4	4	16	12	6	0	14	7	0	4	11	0
ENSG00000267135	0	0	0	0	0	0	0	0	0	0	0	0	0	0	0	0	0	0	0	0	0	0	0	0	0	0	0	0	0	0	0	0	0	0	0	0
ENSG00000225067	67	86	234	117	86	146	112	105	131	98	116	79	321	156	89	111	270	240	149	157	135	325	291	341	91	76	117	142	303	257	142	110	172	93	248	293
ENSG00000186529	27	26	42	33	23	19	74	121	108	109	99	71	65	35	24	31	8	23	82	62	28	35	22	18	174	165	125	134	149	218	44	77	34	22	34	53
ENSG00000267218	2	2	0	0	2	0	2	0	0	0	2	0	4	2	0	0	0	0	0	0	0	0	4	5	7	2	0	0	2	3	0	0	0	0	6	2
ENSG00000267056	12	8	15	10	10	8	18	3	16	8	0	12	8	12	10	21	7	25	5	17	6	12	4	7	10	17	7	6	0	2	13	11	10	3	7	6
ENSG00000267235	0	0	0	0	0	0	0	0	0	0	0	0	0	0	0	0	0	0	0	0	3	0	0	0	0	0	3	0	12	0	0	0	0	0	5	0
ENSG00000267308	0	0	0	0	0	0	0	0	0	0	0	0	0	0	0	0	0	0	13	0	20	18	3	6	7	6	26	24	9	11	9	25	8	0	31	0
ENSG00000214049	34	55	19	17	8	5	70	47	18	19	28	18	58	29	2	9	9	12	464	377	73	115	121	90	238	282	99	122	139	128	304	267	92	82	90	69
ENSG00000288618	8	0	0	0	0	0	0	0	0	0	0	0	0	0	0	0	0	0	0	11	9	7	6	0	12	12	2	2	0	7	16	7	0	0	3	0
ENSG00000273782	1	1	1	0	0	0	1	1	0	0	0	0	1	1	0	0	0	0	1	1	1	1	1	1	1	1	1	1	1	1	1	1	1	1	1	1
ENSG00000171903	177	163	152	115	82	92	283	279	206	230	223	199	439	225	143	147	133	159	84	60	55	47	53	62	194	148	109	72	143	98	67	108	45	80	36	28
ENSG00000105127	4220	4506	3769	3128	2862	2864	3370	3155	2659	2471	2639	2170	6704	3572	2823	3089	3494	3222	1874	1643	2283	2447	2589	2460	2118	1935	2125	1971	2765	2647	1992	1775	2140	2113	2695	2332
ENSG00000268189	43	31	32	15	16	22	40	46	20	25	39	31	87	70	26	40	30	33	108	65	64	54	86	31	73	66	60	50	67	57	152	122	78	64	138	107
ENSG00000011243	5379	5244	4576	4028	3488	3730	5150	5079	4890	4633	5305	4479	11009	6435	5024	5382	6327	6065	2809	2517	4508	5210	4817	4275	3548	3396	5569	4927	6336	6537	4007	4110	5305	5119	7730	6839
ENSG00000279716	0	0	0	0	0	0	0	0	0	0	0	0	0	0	0	0	0	0	0	0	4	0	0	0	0	0	0	0	0	0	0	0	0	0	0	0
ENSG00000011451	6499	6333	5761	4819	4055	4221	6265	5192	4361	4038	4703	4409	7588	4163	3176	3268	3687	3342	3668	3099	4405	5198	5074	4417	3667	3352	4103	3871	4610	4504	1705	2018	2806	2485	3263	2600
ENSG00000269782	0	0	0	0	0	0	0	0	0	0	0	0	0	0	0	0	0	0	0	0	0	0	0	0	0	0	0	0	0	0	0	0	0	0	0	0
ENSG00000290008	4	3	0	0	0	5	0	5	3	4	6	0	6	5	0	4	4	4	19	19	17	13	13	14	17	23	19	19	10	29	19	14	22	20	10	29
ENSG00000270802	3	8	4	4	3	0	8	3	12	4	0	4	13	0	4	9	6	13	9	19	4	16	6	17	15	15	6	4	6	26	32	8	14	10	34	31
ENSG00000273218	8	6	12	8	7	7	6	17	10	13	4	0	13	11	5	9	10	19	48	46	33	33	46	26	45	19	35	37	38	58	108	38	24	48	70	55
ENSG00000279203	22	12	19	8	8	9	7	8	4	8	4	3	16	12	10	18	21	10	28	16	23	33	42	29	10	14	18	11	47	31	42	49	29	39	102	80
ENSG00000269243	18	20	25	19	5	15	10	10	7	11	16	22	63	30	34	40	37	37	80	29	48	52	78	65	43	37	53	57	55	83	64	53	44	49	93	59
ENSG00000196684	0	4	16	7	15	11	6	0	39	59	31	42	211	148	235	266	251	268	271	152	64	123	107	123	129	170	108	128	181	179	292	263	367	281	358	360
ENSG00000167461	8204	8000	8991	7803	6717	7429	9138	8797	7975	7049	7790	6789	17506	10342	7913	7636	8752	8674	4356	4096	4750	5500	6153	5485	5722	5199	4813	4609	6760	6515	5229	5288	5027	4304	5800	4961
ENSG00000275901	0	0	0	0	0	2	2	0	0	0	2	0	0	1	0	2	1	2	1	3	9	3	6	2	4	3	4	3	1	0	3	0	4	4	4	0
ENSG00000105058	5273	4578	5458	4784	4002	4079	5476	5075	4981	4927	5246	4510	10670	6041	4729	4601	5701	4984	2729	2766	3097	3629	3869	3657	3805	3565	2902	3024	4652	4742	3499	3297	3498	2893	3763	3451
ENSG00000267033	14	21	12	16	16	13	9	8	12	10	15	11	15	11	22	13	27	24	75	30	75	104	76	56	39	37	78	56	72	101	37	35	59	91	60	67
ENSG00000127528	1279	1139	430	339	278	321	776	698	214	156	252	270	1678	863	122	206	220	144	3563	3221	1804	2179	2505	1667	3416	2956	2072	1423	1570	1603	4405	3969	1670	1190	2405	1878
ENSG00000072958	4090	3907	4656	4054	3348	3476	4506	4236	3880	3356	3768	2940	9849	5941	3708	3758	5070	4773	1892	1769	2797	3268	3756	3323	3235	2713	2832	2943	3677	3619	2902	2729	3423	2953	4012	3583
ENSG00000287961	3	2	9	4	8	4	0	0	6	12	17	4	2	0	10	6	12	7	19	9	19	13	7	21	11	10	10	10	20	14	23	18	8	2	13	10
ENSG00000167460	98227	93773	67393	57834	49514	56750	88391	87709	72413	68015	65998	60874	181527	107643	53489	58607	71662	67950	59415	53301	61223	78054	78827	71825	77703	76754	60921	61724	77789	79680	70577	70199	58604	53271	73591	66992
ENSG00000279198	299	275	153	168	180	162	300	313	312	231	235	182	440	230	101	166	171	148	566	626	155	355	207	279	544	410	645	311	368	343	1150	1167	488	477	662	615
ENSG00000127527	2633	2824	2418	2057	1537	1854	3092	2748	2495	2228	2386	2006	4736	3001	2227	2138	2379	2316	976	909	1253	1773	1596	1410	1559	1290	1446	1389	1846	1953	1132	1123	1335	1152	1655	1553
ENSG00000290070	0	0	2	0	0	0	2	2	4	0	0	0	0	0	0	2	0	4	8	4	0	2	0	0	0	0	4	0	0	4	4	2	2	3	4	0
ENSG00000280332	26	16	18	27	35	9	13	8	28	34	28	22	46	31	47	37	26	66	18	18	20	30	27	18	7	14	9	14	45	31	16	11	18	49	35	18
ENSG00000240418	2	0	3	0	2	2	0	4	3	0	0	3	0	2	0	0	0	4	0	0	0	6	0	9	4	4	3	0	8	15	7	2	2	8	2	4
ENSG00000267703	4	0	0	0	0	0	0	0	0	1	0	0	0	0	0	0	0	0	0	0	0	0	0	0	0	3	0	0	0	0	0	0	0	0	0	0
ENSG00000127511	5113	5082	5131	4376	3502	3688	5166	4910	4563	4449	4246	3484	9137	5259	4048	4021	5036	4311	3104	2758	3274	3870	3677	3385	3271	3175	3260	2869	3693	4101	2300	2544	3044	2744	3560	3015
ENSG00000268743	0	1	3	0	5	0	0	2	4	3	5	0	4	0	4	2	4	2	22	22	49	64	46	39	43	23	61	50	63	57	25	18	32	41	51	31
ENSG00000269058	0	0	0	0	0	0	0	0	0	0	0	0	0	0	0	0	0	0	9	32	35	55	42	22	24	20	23	19	23	23	0	4	11	28	13	19
ENSG00000141979	0	11	1	0	0	0	0	0	0	0	0	0	11	8	4	0	4	3	0	1	2	1	26	0	2	7	34	13	16	3	0	21	0	1	9	0
ENSG00000105072	835	786	1018	883	762	727	906	842	1021	919	1030	915	1136	644	737	782	647	751	505	423	569	868	737	665	500	511	585	625	724	844	418	291	480	404	536	453
ENSG00000127526	7481	7662	7496	6442	5099	5384	7384	7132	6369	5579	6078	5510	13449	8543	6062	6255	8014	7503	4809	4272	6291	7691	7571	6756	6037	5726	6826	6399	8491	8568	3891	3697	5870	5052	6867	5964
ENSG00000268309	0	0	0	0	0	0	0	0	0	0	0	0	0	0	0	0	0	0	1	0	0	0	0	0	0	0	0	0	0	0	0	0	1	0	0	0
ENSG00000269085	0	0	0	0	0	0	0	0	0	0	0	0	0	0	1	0	0	0	0	0	0	0	0	0	0	0	0	0	0	0	0	0	1	0	0	0
ENSG00000105085	1401	1384	1230	1065	844	993	1771	1582	1307	1211	1269	1248	2873	1790	1113	1038	1304	1262	1740	1580	1905	2273	2069	1969	2793	2742	2355	2277	2945	2814	1890	1843	2082	1735	2456	2217
ENSG00000268790	5	0	2	7	0	11	3	0	7	1	15	7	15	7	7	0	2	4	30	6	6	46	22	59	18	12	16	35	24	46	5	14	31	10	24	20
ENSG00000269578	0	0	0	0	0	1	0	1	1	2	0	1	0	0	2	0	1	0	0	0	0	0	0	0	0	0	0	0	0	0	0	0	0	0	0	0
ENSG00000279977	0	4	0	8	0	0	4	0	0	0	0	0	0	0	4	0	7	4	18	16	26	56	26	26	14	11	38	13	29	41	30	4	21	24	25	28
ENSG00000214046	3087	2983	3054	2657	2273	2312	2930	3236	2220	2167	2330	2175	5437	3188	2025	2315	2910	2694	2900	2961	1961	2138	2459	2280	2501	2773	1284	1398	1630	1604	2182	1818	1734	1438	1938	1680
ENSG00000072954	364	360	610	557	454	438	271	260	424	388	427	308	577	360	447	417	521	565	404	373	503	664	741	612	425	443	454	605	608	608	379	341	477	337	460	467
ENSG00000085872	10332	10150	11501	10679	9278	9060	11282	10581	10811	10201	11071	9741	9474	5477	5934	5950	5962	5761	2971	2595	4816	5678	5402	4837	3606	3676	5260	5232	5943	6283	2231	2654	3769	3551	4294	3607
ENSG00000240106	10	5	11	3	6	3	3	4	4	4	8	5	3	0	0	0	6	4	20	5	30	41	35	35	22	30	53	32	37	41	19	18	35	46	46	37
ENSG00000269399	46	39	74	92	52	88	35	50	98	108	78	82	69	51	70	67	78	73	57	55	58	88	88	82	91	50	114	63	104	126	111	87	80	65	140	133
ENSG00000279529	50	74	84	96	63	68	30	47	146	106	66	54	111	31	93	73	97	78	187	191	168	208	197	171	261	297	271	213	361	338	281	233	179	244	292	281
ENSG00000279748	6	4	10	0	7	7	0	1	7	2	0	4	9	2	8	0	5	0	170	135	227	252	212	239	188	264	240	301	301	284	150	191	173	170	213	228
ENSG00000268087	48	34	65	44	47	63	32	20	63	75	55	67	76	65	69	86	87	110	4	20	21	15	30	36	15	9	8	29	28	26	37	21	16	37	46	42
ENSG00000269427	23	14	11	12	17	27	19	15	21	15	28	19	32	20	32	33	27	40	8	6	21	9	17	11	26	12	5	8	14	12	28	15	28	16	61	33
ENSG00000269044	113	114	142	112	120	117	67	63	157	133	105	139	340	177	211	252	266	223	30	46	55	62	104	79	25	52	53	26	53	57	105	72	84	84	94	97
ENSG00000267904	47	38	46	31	45	83	35	28	65	89	66	32	93	65	76	57	85	98	7	10	7	15	43	20	29	33	20	14	41	21	57	34	24	20	23	54
ENSG00000160111	13	18	51	34	26	26	4	12	26	44	25	14	17	0	12	4	26	19	51	30	55	77	39	63	29	36	104	93	101	86	60	32	46	51	38	28
ENSG00000264250	0	0	0	0	0	0	0	0	0	0	0	0	0	0	0	0	0	0	0	0	0	0	0	0	0	0	0	0	1	0	0	0	0	0	0	0
ENSG00000263595	0	0	0	0	0	0	0	0	0	0	0	0	0	0	0	0	0	0	0	0	0	0	0	0	0	0	0	0	0	0	0	0	0	0	0	0
ENSG00000268985	0	0	0	0	0	0	0	0	0	0	0	0	0	0	0	0	0	0	0	0	0	0	0	0	0	0	0	0	0	0	0	0	0	0	0	0
ENSG00000268289	0	0	1	0	0	0	0	0	2	1	0	0	0	0	0	0	0	0	0	0	0	0	0	0	0	0	0	0	0	0	0	0	0	0	0	0
ENSG00000099331	5305	5522	7053	6148	5168	4960	7231	6333	7482	6953	7101	6300	14845	9084	7097	7586	8334	7652	3038	2595	2760	3351	3934	3767	4137	3756	3623	3513	4707	5087	4096	4036	4102	3402	4574	4120
ENSG00000269066	0	0	2	0	0	0	0	0	0	0	0	0	2	0	0	0	0	0	0	3	0	0	0	0	0	3	0	0	0	0	4	0	0	0	4	0
ENSG00000268056	0	1	0	0	0	0	0	0	0	0	0	0	0	2	0	0	0	0	0	0	0	0	8	6	4	0	0	2	0	9	0	0	0	0	0	4
ENSG00000269836	0	0	2	0	0	0	2	0	0	0	4	0	5	3	3	0	2	4	0	0	1	4	0	0	0	0	0	0	2	1	0	0	0	0	2	3
ENSG00000053501	2375	2425	2254	1832	1699	1662	1837	2076	1408	1388	1582	1274	4307	2514	1755	1643	2097	2067	3032	2921	2096	2394	2655	2257	2140	1939	1607	1566	2096	2008	1990	2039	2122	1907	2658	2241
ENSG00000099330	338	364	914	871	664	737	359	383	695	714	676	615	918	518	623	594	601	702	415	332	593	580	511	545	311	295	558	588	490	509	482	465	654	517	585	474
ENSG00000160113	7570	7396	5170	4841	3907	4186	7453	6895	4090	3972	5014	3576	12924	7311	4023	4263	5688	4484	2667	2315	1799	2146	2213	1723	2832	2446	2151	2003	2362	2455	3642	3353	2517	2000	2848	2615
ENSG00000269095	0	0	0	0	0	0	0	0	0	0	0	0	0	0	0	0	0	0	0	0	0	0	0	0	0	0	0	0	0	0	0	0	0	0	0	0
ENSG00000130307	0	9	5	0	5	5	9	3	3	6	4	14	8	3	6	7	8	5	10	16	29	27	7	22	0	15	12	10	24	15	12	16	16	18	27	23
ENSG00000105393	5822	5849	6301	6095	4874	5277	5948	5578	4960	4980	4924	4743	12653	7288	5067	5292	5483	5723	5764	5807	6326	6832	7122	6174	6097	5791	4853	5076	5881	5899	5879	5811	5676	4894	5831	5587
ENSG00000269307	0	1	1	0	0	0	0	1	0	0	0	0	0	0	0	0	0	0	0	0	0	0	0	1	0	0	1	1	0	0	1	1	0	0	0	0
ENSG00000160117	2505	2614	2850	2307	1903	1883	2134	1884	1871	1782	1684	1476	3812	2004	2043	2237	2142	2162	933	642	785	955	1132	1020	899	789	913	767	974	940	719	720	780	754	893	770
ENSG00000131351	997	1098	1255	1049	922	939	1218	1310	1149	967	1167	1119	2503	1563	1032	1204	1295	1100	662	586	705	893	965	777	766	769	755	744	990	987	876	802	862	671	788	763
ENSG00000269480	2	0	5	3	1	0	0	0	0	0	0	0	4	6	4	0	0	0	3	4	0	2	0	5	3	0	2	0	0	0	3	0	5	0	1	6
ENSG00000269350	0	0	0	0	0	0	0	0	0	0	0	0	0	0	0	0	0	0	0	0	0	0	3	0	0	0	0	0	0	0	0	0	0	0	0	0
ENSG00000130300	7	18	11	17	0	11	0	6	0	8	0	4	16	4	0	16	13	17	63	60	31	42	51	39	54	47	15	18	30	41	34	43	10	28	25	27
ENSG00000130312	5325	5416	5556	5190	4001	4197	4836	4962	3503	3425	3488	3230	8184	3989	3247	3221	3735	3275	2487	2759	2898	3223	3686	3578	2278	1943	2300	2140	2899	2722	2395	1972	2510	1949	2736	2352
ENSG00000127220	375	345	494	439	265	286	357	334	431	446	601	432	274	146	144	162	230	177	355	413	454	537	465	397	529	465	564	530	523	503	193	190	258	179	255	202
ENSG00000130311	7051	6753	6610	6375	5317	5781	6663	6653	6106	5967	6032	5844	14917	8497	5936	5963	6683	6327	6602	6246	6056	7153	7110	6448	8197	7872	6407	6447	7526	7430	5976	5845	5453	4667	5980	4971
ENSG00000074855	1074	1133	1913	1495	1237	1357	1087	886	1335	1230	1140	898	2283	1165	1296	1471	1745	1571	1619	1307	1372	1480	1460	1519	1309	1257	1174	1033	1059	1197	1443	1245	1245	1135	1597	1397
ENSG00000130299	3404	3518	3605	3089	2858	3052	2893	2791	2596	2356	2227	2037	5507	2838	2596	2711	2962	2887	1659	1427	1597	1866	1830	1651	1331	1109	1306	1297	1396	1460	1213	1334	1612	1508	1732	1763
ENSG00000269815	12	10	17	5	12	13	11	5	23	15	19	13	26	9	28	25	29	8	9	6	7	8	7	9	11	10	10	20	17	8	6	9	4	9	14	0
ENSG00000282851	590	599	1340	1107	901	857	616	547	1180	1110	1060	905	628	350	493	501	474	534	511	409	566	520	655	502	524	422	450	500	543	566	418	334	305	213	252	265
ENSG00000141971	2605	2729	2592	2420	2055	2109	2539	2595	2060	1785	2222	1882	4868	2710	1967	2089	2411	2468	3684	3522	2719	2967	3619	3245	3651	3423	2228	2490	3052	3004	2773	2868	2831	2567	3207	2739
ENSG00000269720	17	4	30	18	18	29	4	19	8	23	11	0	38	21	60	11	22	36	109	86	47	68	38	49	74	71	37	37	58	48	33	52	27	21	30	48
ENSG00000130303	16486	15693	22654	20391	15861	16093	18174	20267	16460	15790	16336	14160	61203	39224	26937	28714	31321	29660	6952	6642	13308	14002	17072	14947	13290	9009	8164	7803	12907	13191	24287	21827	21572	18638	23970	21031
ENSG00000269481	16	34	59	39	68	75	19	36	58	74	67	101	62	37	54	65	44	57	27	13	53	57	40	24	16	17	22	20	30	31	14	19	25	43	34	33
ENSG00000254503	13	13	13	5	12	10	0	7	4	14	19	16	7	5	8	8	8	10	14	18	6	13	8	8	2	5	12	4	10	10	10	15	15	5	18	16
ENSG00000269053	5	15	2	12	6	2	0	7	7	6	9	4	8	5	6	5	20	11	10	19	22	25	19	23	22	15	21	16	17	14	24	10	8	10	14	10
ENSG00000130304	155	202	388	328	272	318	230	111	275	243	264	263	386	205	227	193	278	234	344	311	396	371	531	515	368	323	456	474	509	519	328	315	404	384	517	387
ENSG00000269439	126	102	114	81	62	70	90	82	93	91	86	83	86	24	59	71	41	56	254	214	190	207	173	173	250	245	239	222	221	292	246	243	249	192	224	181
ENSG00000130313	3919	3766	2962	1923	1336	1789	3441	3434	1953	1694	3076	2148	4448	2822	1109	1630	2181	1911	5634	5386	2440	2655	2514	2073	4440	4566	3315	2814	2409	2643	2908	2470	2095	1477	2841	2196
ENSG00000269161	4	0	8	0	3	0	0	2	0	6	0	0	11	0	12	5	7	0	0	6	5	5	2	8	0	0	4	0	5	4	7	0	0	11	9	7
ENSG00000130477	1170	1184	1228	966	1094	1274	7627	7920	9618	8420	10145	9518	853	410	1285	1461	1663	1585	1675	1318	1563	1932	2198	2253	5907	6845	7049	6425	11015	11161	893	1034	1569	1813	2432	2207
ENSG00000269752	0	0	0	0	0	0	0	0	0	0	0	0	0	0	0	0	0	0	0	4	0	3	3	2	0	0	5	3	4	0	3	4	6	5	5	0
ENSG00000279300	0	0	8	4	10	4	28	39	24	37	32	56	7	3	5	3	5	6	4	0	11	27	11	17	36	35	29	37	50	48	4	13	11	28	19	17
ENSG00000130479	2957	2829	3038	2819	2491	2594	3803	3584	3347	2952	3041	2960	6442	3640	2768	2606	3081	3027	1384	1204	2055	2285	2255	1944	1968	1928	2258	2383	2597	2474	1509	1583	2422	2174	2635	2444
ENSG00000268112	0	0	0	0	0	0	0	0	0	0	0	0	0	0	0	0	0	0	0	0	0	0	0	0	0	0	0	0	0	0	0	0	0	0	0	0
ENSG00000167483	0	0	0	0	4	0	0	0	0	0	0	4	8	14	0	0	8	5	65	60	49	35	54	23	30	47	30	33	33	20	42	27	44	56	41	54
ENSG00000130309	25704	25256	26779	23123	19575	20870	29131	27114	22543	20211	22958	20730	77758	45842	32344	34554	43218	41023	19504	18120	15780	17098	22843	20151	25909	22249	14887	14725	22672	23446	28401	26639	30402	25195	39113	34305
ENSG00000179913	17	11	9	10	20	13	12	16	16	17	31	17	26	32	46	41	59	61	283	248	151	218	216	214	371	377	123	131	178	150	322	323	341	218	370	311
ENSG00000105639	25	0	0	39	17	20	22	14	43	15	23	14	22	3	25	13	27	18	21	25	52	40	35	55	40	26	20	19	45	27	25	19	25	15	50	44
ENSG00000130475	807	825	1025	861	735	767	638	625	522	545	579	533	1460	955	799	677	899	839	547	466	360	380	477	534	374	346	343	370	397	410	688	599	564	595	716	686
ENSG00000105642	16	19	18	13	16	23	2	13	21	13	15	27	32	11	10	14	5	13	155	148	170	208	136	136	104	91	313	281	174	215	151	135	107	139	93	139
ENSG00000252591	0	0	0	0	0	0	0	0	0	0	0	0	0	0	0	0	0	0	0	0	0	0	0	0	0	0	0	0	0	0	0	0	0	0	0	0
ENSG00000007080	6081	5764	7375	6796	5540	6273	7116	7555	5331	5213	5729	5225	12303	7082	4825	5188	5337	5372	6949	7021	6795	7912	8508	7520	7524	6527	5169	5411	6353	6357	8148	7458	7038	5853	7514	6659
ENSG00000273654	86	45	106	43	48	32	56	66	49	47	44	21	173	74	54	78	122	135	99	112	95	147	136	198	122	118	98	84	132	207	157	174	145	134	202	196
ENSG00000105643	2086	1919	1864	1589	1358	1397	1912	1783	1761	1569	1775	1565	4095	2492	1494	1578	2564	2206	2225	1917	2920	3265	3294	3003	2592	2357	2872	2693	3415	3601	2953	3086	3060	2787	3658	3117
ENSG00000279172	0	0	0	0	0	0	0	0	0	0	0	0	0	0	0	0	0	0	0	0	0	0	0	0	0	0	0	0	0	0	0	0	0	0	0	0
ENSG00000096996	0	0	0	0	0	0	0	0	0	0	0	0	0	0	0	0	0	0	7	0	0	2	3	7	2	5	0	13	8	15	14	0	5	3	16	11
ENSG00000099308	817	886	1749	1414	1167	1231	1247	1132	1545	1438	1307	1322	2883	1709	1766	1871	2124	1919	470	429	774	936	714	716	500	448	609	515	577	660	528	519	695	560	874	726
ENSG00000269145	0	0	0	0	0	0	0	0	0	0	0	0	0	0	0	0	0	0	0	0	0	0	0	0	0	0	0	0	0	0	0	0	0	0	0	0
ENSG00000105640	108064	108250	143963	120453	103487	107289	110118	115446	133969	125673	138692	117016	222279	125844	115686	118302	129410	119116	138875	134477	134899	159341	154087	135739	120912	108734	138866	144987	151015	147241	132565	124806	157229	126668	162946	137956
ENSG00000207166	1	1	1	1	1	1	1	1	1	1	1	1	1	1	1	1	1	1	1	1	1	1	1	1	1	1	1	1	1	1	1	1	1	1	1	1
ENSG00000130518	10	16	67	49	16	25	22	36	48	75	43	51	72	38	28	44	46	30	2460	1983	3697	4315	3733	3509	2950	2951	4207	4169	4909	5244	1465	1574	1811	2001	2221	2093
ENSG00000105649	953	892	1576	1489	1035	921	754	660	563	570	488	511	1909	1135	1059	1043	1166	1106	299	280	534	617	551	492	271	303	223	231	288	286	339	507	345	311	523	328
ENSG00000254858	1651	1725	2273	2203	1640	1850	1934	1983	1657	1584	1737	1576	3338	1995	1651	1551	1815	1856	1175	1162	1676	2063	2229	2134	1806	1645	1423	1298	1959	1883	1412	1318	1608	1322	1910	1542
ENSG00000105647	7125	6760	14109	11723	725	10170	11820	11661	15468	14140	16188	13426	18284	10160	10741	11454	11859	10180	2785	2479	5688	3717	7769	4591	7902	3739	9411	2155	11616	6878	3657	3962	98	85	1043	5097
ENSG00000216490	6479	6472	7047	6330	2189	4737	6988	7457	5651	5130	6471	5475	22063	13439	9560	10152	11784	11382	7654	7304	6305	5399	7452	6004	9122	6726	4638	2819	7843	6638	10913	10283	7461	6488	10679	11418
ENSG00000268173	391	394	471	610	11855	653	697	780	550	533	577	714	1925	941	633	702	761	783	608	472	846	5503	409	3011	725	4321	2526	10897	478	7161	939	1023	9598	7544	7715	622
ENSG00000241464	3	0	2	3	0	3	1	0	3	8	4	0	3	0	0	2	0	1	6	6	4	5	4	4	2	2	5	7	3	1	5	3	3	3	6	2
ENSG00000130522	4545	4549	3306	2988	2183	2675	2982	3009	2953	2703	3346	2671	8219	4020	1878	2098	3034	2546	3956	3473	2535	3037	2888	2325	2973	2623	3897	2905	3573	3244	3445	2991	3521	2509	3702	3091
ENSG00000267959	1	0	3	2	0	1	5	0	4	3	2	4	6	0	2	4	5	6	8	9	7	8	7	7	6	3	3	6	6	3	22	13	20	17	22	10
ENSG00000130513	1291	1151	1448	1290	875	970	751	759	924	801	950	671	1833	1070	732	641	803	791	45890	42962	19828	22031	18492	16425	19178	20026	12760	13367	15183	14250	23898	26222	23346	19291	24357	20985
ENSG00000264175	1	1	1	1	2	4	0	0	3	1	1	0	5	1	0	2	3	4	14	14	22	24	22	10	11	12	20	19	31	34	31	34	34	31	48	47
ENSG00000239821	0	1	2	0	0	0	0	0	2	3	0	0	3	2	0	0	2	0	2	0	2	0	2	4	3	0	0	0	7	0	0	3	0	2	1	2
ENSG00000130517	721	729	1092	960	732	668	791	726	702	882	699	667	1970	972	1036	1071	1211	1207	1292	1243	764	978	850	907	951	930	728	672	941	1025	1438	1055	1071	875	1244	1080
ENSG00000130520	14440	13537	13724	12201	9443	9825	12939	13424	9722	9152	10300	8261	25996	13229	9934	10185	12175	10834	18713	16975	11044	11652	12416	11505	15787	15456	9061	8460	11116	11034	11115	10470	11154	9511	11597	10484
ENSG00000167487	1713	1728	1548	1213	1109	1050	1652	1787	1473	1404	1258	1197	2335	1430	921	913	974	808	3999	3723	5503	5723	4901	4699	5627	5123	4562	4403	4745	5143	2694	2425	3187	2404	2662	2382
ENSG00000105662	1376	1459	2235	1771	1562	1853	1664	1544	2171	2067	2132	2216	2580	1555	1288	1432	1391	1385	865	775	1570	1625	1564	1424	1131	972	1538	1477	1494	1743	874	889	985	1078	1209	1161
ENSG00000223802	365	338	433	381	267	332	213	261	344	343	299	269	111	74	154	162	206	149	347	224	285	307	270	324	232	221	243	259	168	231	54	119	132	124	134	160
ENSG00000269694	0	3	5	0	0	3	0	0	7	4	3	4	0	0	0	3	8	0	4	0	14	12	20	14	3	3	0	4	9	11	8	3	8	9	9	6
ENSG00000130283	62	46	86	42	34	59	47	21	55	49	25	46	24	0	23	23	8	0	132	184	27	156	124	0	30	69	140	144	133	96	0	0	42	48	4	0
ENSG00000005007	9960	9951	9420	8035	6586	6667	10339	10396	9059	8504	9240	7267	16132	9239	6935	7579	8435	8025	5400	4607	5664	6376	6418	5874	7114	6439	6819	6164	7983	8301	3711	3754	5142	4405	5711	4926
ENSG00000130511	3874	3808	4032	3666	3336	3642	4458	3577	3980	3362	4002	3109	8715	4838	3771	3798	3726	3594	2890	2678	2485	2878	3332	2781	3347	2423	3030	2919	3160	3232	3265	3186	3905	2906	3555	3359
ENSG00000105655	91	110	123	85	90	111	53	46	45	61	86	32	188	90	87	115	118	74	334	269	508	493	484	412	256	283	361	296	283	328	375	363	400	473	523	412
ENSG00000105656	1259	1135	1121	937	734	756	1310	1345	1103	945	1017	904	1170	698	510	588	660	643	748	588	906	1276	1053	1021	813	695	778	710	819	946	621	675	761	869	1155	1141
ENSG00000105701	16754	15787	15099	14786	11944	13047	13693	12621	13461	13344	13032	11521	28917	15038	12740	12642	13863	13838	22483	20753	18535	19594	21155	18483	17600	17424	16650	16856	18472	18332	15758	16353	19943	16292	19423	17164
ENSG00000269191	0	12	6	0	0	0	2	4	4	0	4	0	9	10	5	7	16	6	6	5	10	21	11	14	0	3	2	0	13	9	0	0	5	9	14	4
ENSG00000105700	5682	5988	7466	6722	5868	6350	5322	5773	5439	5280	5745	4972	11406	6733	5615	5754	6783	6659	1712	1484	2418	3064	2937	2619	1776	1668	2098	2254	2410	2465	1945	1888	2321	2126	2847	2463
ENSG00000268983	0	0	0	0	0	0	0	0	0	0	0	0	0	0	0	0	0	0	0	0	0	0	0	0	0	0	0	0	0	0	0	0	0	0	0	0
ENSG00000221983	38932	38248	60037	49733	42302	47837	44869	52203	50598	50508	51698	45094	110062	60061	46849	46058	58030	53804	53729	53459	63494	72004	77154	73485	61516	52463	58756	59161	77375	78061	81402	62283	83022	62786	86541	76741
ENSG00000268199	5	0	0	2	3	3	0	0	4	0	2	2	0	0	0	0	0	0	10	15	18	24	17	10	10	5	10	10	12	10	8	12	12	13	16	20
ENSG00000279262	2	0	4	1	1	2	0	0	1	0	0	0	3	2	4	1	0	1	4	6	3	0	0	0	2	0	6	0	3	0	0	1	1	0	5	1
ENSG00000280121	2	0	4	1	1	2	0	1	1	0	0	0	3	2	4	1	0	1	4	6	4	15	1	10	2	0	6	0	3	4	7	2	1	7	5	1
ENSG00000268938	13	0	8	13	5	7	10	9	0	6	5	5	29	0	7	13	0	9	18	4	19	25	0	0	18	14	18	21	19	0	0	8	17	17	13	22
ENSG00000268030	183	175	297	259	252	169	141	112	324	259	207	204	350	168	278	276	255	245	284	220	409	460	358	347	234	265	314	271	388	383	373	301	437	397	528	481
ENSG00000006016	23437	21603	25051	20670	18279	20087	14219	13904	17727	16901	22029	17210	23810	14159	10666	12382	17447	15761	29037	27848	26599	29216	33041	26824	19259	17820	20764	20714	25701	24943	14268	15980	16971	12892	22629	19445
ENSG00000006015	1665	1790	1597	1371	976	1235	2050	1929	1220	1150	1265	1057	3142	1749	1055	1176	1506	1293	1647	1482	882	933	832	692	1354	1130	649	635	812	691	1354	1130	1008	795	1196	980
ENSG00000105696	1077	940	896	816	934	906	366	342	367	382	542	458	673	451	375	315	555	487	1595	1260	1295	1520	1628	1628	611	568	706	640	937	848	646	536	666	465	900	762
ENSG00000105669	8382	8215	8255	7321	5893	6258	8323	8362	6758	6660	7500	6369	16134	9558	6937	6812	8203	7428	10242	9469	7860	8863	9064	7594	10109	9670	6923	7316	8956	8914	9146	8689	8849	7518	9769	8280
ENSG00000268193	2	0	2	0	0	0	0	0	0	2	0	0	9	5	6	0	0	0	8	0	3	0	0	2	0	0	0	5	1	0	0	0	0	2	0	0
ENSG00000105671	7455	7073	6337	5676	4879	4631	6780	6856	4677	4304	4549	3601	12727	7841	5167	5249	6780	6219	7874	7265	6845	7797	8406	7625	8079	7368	5013	4859	6812	7025	6654	7369	7188	6095	8544	7179
ENSG00000051128	2565	2488	1563	1549	1374	1519	2708	2582	1322	1363	1389	1094	4242	2464	1170	1159	1320	1170	3011	2562	1671	1796	2019	1687	2696	2618	1267	1134	1218	1257	1652	1649	1166	1101	1244	1052
ENSG00000269019	7	20	18	12	17	5	18	28	28	13	21	8	35	34	13	26	18	15	123	71	140	131	116	106	64	90	74	117	100	117	124	103	69	89	103	127
ENSG00000064607	7444	7531	9933	8276	7320	7404	7990	6998	11311	10517	10225	9259	10901	6503	8256	8463	8517	8320	2061	1877	3000	3601	3321	3248	2602	2361	3281	2996	4037	4259	2264	2279	2699	2569	3455	3216
ENSG00000105676	7012	7286	6041	5259	4216	4835	6586	6327	4546	4495	4526	3704	11571	7026	4866	5040	5506	5041	1302	1231	1627	1918	2634	2428	1924	1487	1444	1386	2396	2389	1810	1663	2077	1917	2478	2196
ENSG00000181035	129	108	247	216	144	140	95	133	176	206	213	144	232	164	112	155	239	204	296	257	467	462	513	443	333	342	489	415	490	548	242	224	415	393	431	303
ENSG00000288837	0	0	0	8	1	6	2	3	22	7	6	7	8	0	10	4	19	5	3	0	0	3	3	4	3	2	4	0	4	4	5	0	4	9	0	10
ENSG00000064545	2918	2907	3562	3275	2788	2963	3866	3454	3073	2753	3073	2775	5786	3707	2893	2875	3291	3300	3021	2660	3310	3328	3955	3842	3667	3455	2748	2722	3410	3567	3093	2776	3961	3195	4063	3791
ENSG00000130287	24	12	11	4	7	8	6	0	3	4	8	4	8	4	0	6	0	0	45	28	47	40	11	36	17	32	30	8	17	11	14	22	0	18	14	17
ENSG00000252973	0	0	0	0	0	0	0	0	0	0	0	0	0	0	0	0	0	0	0	0	0	0	0	0	0	0	0	0	0	0	0	0	0	0	0	0
ENSG00000267629	0	0	6	0	8	4	0	0	0	0	0	0	0	0	0	0	0	0	38	78	56	61	30	63	67	80	35	30	49	32	30	45	26	26	31	22
ENSG00000187664	0	0	0	0	0	0	0	0	0	0	0	0	0	0	0	0	0	0	52	1	0	0	0	0	0	0	0	0	1	0	0	0	0	0	0	0
ENSG00000280282	0	0	0	0	0	0	0	0	0	0	0	0	0	0	0	0	0	0	0	1	0	1	0	0	0	0	0	0	0	0	1	0	0	1	0	0
ENSG00000213996	0	0	0	0	3	0	8	0	0	0	9	8	6	0	0	0	0	4	31	13	41	26	12	21	40	30	43	25	24	21	7	19	6	4	21	9
ENSG00000213999	62	99	101	20	33	41	101	31	66	25	68	83	280	130	118	101	119	144	240	128	88	107	95	129	277	194	227	66	108	235	162	125	212	372	207	165
ENSG00000064489	145	217	118	209	124	150	16	124	187	157	53	15	268	242	127	173	190	165	320	302	491	430	450	221	50	138	80	410	259	304	301	470	244	17	228	273
ENSG00000254901	1622	1633	1944	1738	1338	1375	2111	2164	1699	1697	1830	1592	2807	1725	1386	1467	1329	1403	1581	1629	1603	2134	2004	1818	2129	2039	1795	1477	1918	1917	1607	1441	1794	1517	1700	1443
ENSG00000064490	5325	5125	4198	3558	2783	3551	4857	4892	3497	3135	3762	3221	9187	5573	3427	3531	4283	3825	3797	3720	2215	2083	2441	2120	3034	2965	1653	1884	2222	2287	2555	2671	2443	2000	2810	2462
ENSG00000184162	1967	1773	2142	2066	1513	1563	1840	1670	1604	1413	1466	1158	4102	2588	1916	2016	2524	2138	591	499	504	777	703	836	559	611	606	634	655	716	932	1057	911	749	1128	871
ENSG00000105705	2985	3045	3720	3250	2627	2961	3366	2913	2907	3035	3119	2945	5260	2946	2516	2755	2782	2747	1784	1740	1927	2185	2524	2036	1986	1783	2141	1815	2403	2496	1757	2068	1869	1671	2211	2032
ENSG00000129933	3085	3049	3820	3471	2719	2700	3260	2912	3681	3299	3372	2814	5965	3616	3263	3315	4053	3713	1379	1135	2167	2509	2536	2248	1667	1610	2412	2084	2600	2847	1021	1128	2148	1980	2485	2327
ENSG00000267234	0	0	0	0	0	0	0	0	0	0	0	0	0	0	0	0	0	3	5	8	2	0	4	0	0	0	0	2	0	0	0	0	0	0	0	0
ENSG00000167491	10658	10541	9628	8514	6986	7205	11733	10894	8670	7955	8227	8162	19467	12145	8034	8027	9237	8589	6195	5472	5698	6709	7192	6463	8933	8032	6749	6407	9296	9369	6212	5962	6708	5814	7535	6768
ENSG00000207821	0	0	0	0	0	0	0	0	0	0	0	0	0	0	0	0	0	0	2	0	0	0	0	0	0	0	0	0	0	0	0	0	0	0	1	0
ENSG00000160161	30	16	16	30	11	15	12	10	21	25	26	15	19	33	15	22	11	26	583	434	401	528	472	384	458	464	377	432	469	547	258	331	266	238	336	369
ENSG00000267178	0	0	0	0	3	0	0	0	4	0	0	0	0	0	2	0	4	0	12	16	22	18	3	8	13	12	15	9	14	21	11	8	8	6	7	8
ENSG00000259242	0	0	0	0	0	0	0	0	0	0	0	0	0	0	0	0	0	0	0	4	7	0	2	3	5	0	0	0	0	0	14	5	3	0	4	0
ENSG00000105717	124	102	88	107	128	112	103	77	118	136	179	56	307	164	85	68	99	80	419	344	345	328	354	348	372	336	313	337	408	380	404	492	266	307	367	358
ENSG00000250067	70	366	455	130	110	315	104	147	229	218	195	226	350	247	325	356	489	478	860	645	1294	1277	1192	336	621	765	1133	892	1308	1622	633	709	333	1089	1336	1212
ENSG00000178093	60	63	51	56	37	49	76	77	59	72	35	50	112	67	38	52	46	60	200	172	200	204	259	263	230	195	200	188	282	268	205	182	189	178	223	218
ENSG00000186010	10395	10098	7965	7057	5686	7547	8570	10132	5680	5796	6007	5237	24676	12879	8078	7991	11100	10042	16808	17666	9192	9107	11227	10278	11777	11029	6217	6403	9818	9933	16313	12086	13808	10559	15518	14096
ENSG00000258674	222	320	198	96	172	141	119	42	146	82	299	80	274	71	148	230	165	178	609	499	590	695	620	910	351	353	701	508	856	488	522	543	602	518	609	488
ENSG00000064547	338	311	541	513	299	393	338	351	437	366	335	297	1329	778	626	565	670	629	630	555	667	567	698	637	609	661	439	558	562	555	792	718	661	536	691	718
ENSG00000089639	796	715	1176	993	840	903	1094	880	1083	954	883	896	2008	1137	1022	847	865	857	1154	1068	1189	1522	1505	1274	1436	1290	1095	1058	1235	1392	1360	1232	1022	1002	1346	1254
ENSG00000271283	3	0	0	0	0	0	0	0	0	0	0	0	0	0	0	0	0	1	4	6	6	2	6	4	11	9	4	3	9	4	8	11	12	6	10	5
ENSG00000181896	507	554	667	546	468	370	720	645	631	484	624	435	1228	731	464	553	546	589	1325	1186	1232	1552	1578	1455	1306	1221	1315	1258	1538	1403	1771	1428	1558	1397	1675	1698
ENSG00000105708	379	366	371	336	249	246	396	478	383	386	395	341	661	444	362	334	509	434	907	795	1042	1227	948	963	1329	1200	1115	1240	1364	1266	942	1005	1217	974	1184	952
ENSG00000256771	266	259	207	208	162	119	255	190	238	231	197	219	436	241	195	223	183	243	277	172	204	267	225	218	236	222	211	219	255	278	239	272	211	236	254	254
ENSG00000267565	0	7	3	0	0	13	3	0	4	0	15	0	12	2	3	0	4	0	0	14	3	14	8	14	8	8	6	8	3	3	4	2	3	0	3	7
ENSG00000270270	6	2	0	0	2	5	0	0	2	0	1	4	7	0	2	0	1	8	0	0	0	3	3	0	0	0	2	0	8	0	1	4	0	0	2	0
ENSG00000266904	9	8	12	13	6	19	0	9	13	0	13	7	21	8	15	16	11	10	53	12	56	61	61	104	36	54	54	90	89	114	97	81	67	74	104	90
ENSG00000287533	0	0	0	0	0	0	0	0	0	0	0	0	0	0	0	0	0	0	0	0	0	0	0	0	0	0	0	3	0	0	0	0	0	0	0	0
ENSG00000267581	0	0	0	0	0	0	0	0	0	0	0	0	0	0	0	0	0	0	1	5	0	0	3	0	0	0	0	0	0	0	0	0	0	0	0	0
ENSG00000267693	0	0	0	0	0	0	0	0	0	0	0	0	0	0	0	0	0	0	0	0	0	0	0	0	0	0	0	0	0	0	0	3	0	0	0	0
ENSG00000291177	48	61	71	85	67	52	70	67	82	100	68	67	83	44	75	55	78	74	166	140	174	197	157	126	158	159	230	229	243	248	187	142	179	192	260	250
ENSG00000081665	39	80	110	86	72	64	44	45	131	85	99	98	108	54	77	76	92	90	81	72	79	113	66	91	54	69	118	116	109	112	126	141	119	130	116	158
ENSG00000267419	0	0	0	0	0	0	0	0	0	0	0	0	0	0	0	0	0	0	0	0	0	0	13	0	0	0	0	0	0	0	0	0	0	0	0	0
ENSG00000267481	23	20	31	26	10	37	23	12	43	42	36	32	45	21	31	52	19	30	38	10	33	41	13	22	15	12	28	22	25	44	21	47	20	44	50	23
ENSG00000184635	26	17	26	20	0	9	21	36	14	15	8	18	67	27	14	13	19	0	13	31	19	19	12	20	37	19	6	11	37	15	24	50	0	13	14	27
ENSG00000273791	0	0	0	0	0	0	0	0	0	0	0	0	0	0	0	0	0	0	0	0	0	0	0	0	4	0	0	0	0	0	0	0	0	0	0	0
ENSG00000160229	10	0	8	0	5	0	9	8	0	0	0	0	13	0	2	0	3	5	9	0	10	5	0	11	12	7	0	0	17	3	0	11	5	0	5	8
ENSG00000269040	0	0	0	2	0	0	0	0	0	0	0	0	0	0	0	0	0	0	0	0	0	0	0	0	0	0	0	0	0	0	0	0	0	0	0	0
ENSG00000105750	4	28	24	16	24	8	22	16	23	6	24	21	51	21	29	9	15	38	20	32	12	18	42	43	42	24	30	26	49	29	33	35	36	27	13	7
ENSG00000279404	0	0	0	0	0	0	0	0	0	0	0	0	0	0	0	0	0	0	0	4	0	0	0	0	0	0	0	0	0	4	0	0	0	0	0	0
ENSG00000105726	9057	9204	10546	8856	7417	7741	9501	8429	9831	8983	9221	8128	18631	11349	10409	10945	11933	11424	8310	7055	9469	11409	11336	10351	9010	8081	8587	8363	10527	10931	9217	9829	11574	10392	15181	13180
ENSG00000213988	0	0	0	0	0	0	4	0	1	0	5	0	0	0	0	0	0	0	0	0	0	4	0	0	4	0	0	0	0	0	0	0	0	0	0	0
ENSG00000240673	0	0	0	0	0	0	0	0	0	0	0	0	0	0	0	0	0	0	0	0	0	0	0	0	0	0	0	0	0	0	0	0	0	0	0	0
ENSG00000274612	0	0	0	0	0	0	0	0	0	0	0	0	0	0	0	0	0	0	0	0	0	0	0	0	0	0	0	0	0	0	0	0	0	0	0	0
ENSG00000267383	2	2	3	2	1	3	2	1	2	2	2	4	0	3	1	0	0	2	3	4	6	2	4	4	2	2	3	5	3	2	2	3	3	3	4	2
ENSG00000267220	0	0	0	0	0	0	0	0	0	0	0	0	0	0	0	0	0	0	0	0	0	0	0	0	0	0	0	0	0	0	0	0	0	0	0	0
ENSG00000270716	0	0	0	0	0	0	0	0	0	0	0	0	0	0	0	0	0	0	0	0	0	0	0	0	0	0	0	0	0	0	0	0	0	0	0	0
ENSG00000256229	0	0	0	0	0	0	0	0	0	0	0	1	0	0	2	0	0	0	0	0	1	0	1	0	0	0	2	1	0	0	0	0	0	0	0	0
ENSG00000267641	0	0	0	0	0	0	0	0	0	0	0	0	0	0	0	0	0	0	0	0	0	0	0	0	0	0	0	0	0	0	0	0	0	0	0	0
ENSG00000267771	0	0	0	0	0	0	0	0	0	0	0	0	0	0	0	0	0	0	0	0	0	0	0	0	0	0	0	0	0	0	0	0	0	0	0	0
ENSG00000279039	0	0	0	0	0	0	0	0	0	0	0	0	0	0	0	0	0	0	0	0	0	0	0	0	0	0	0	0	0	0	0	0	0	0	0	0
ENSG00000280079	0	0	0	0	0	0	0	0	0	0	4	0	0	0	0	0	0	0	0	0	0	0	0	0	0	0	0	0	0	0	0	0	0	0	0	0
ENSG00000271524	0	0	0	0	0	0	0	0	0	0	0	0	0	0	0	0	0	0	0	0	0	0	0	0	0	0	0	0	0	0	0	0	0	0	0	0
ENSG00000268620	0	0	0	0	0	0	0	0	0	0	0	0	0	0	0	0	0	0	0	0	0	0	0	0	0	0	0	0	0	0	0	0	0	0	0	0
ENSG00000269055	0	0	0	0	0	0	0	0	0	0	0	0	0	0	0	0	0	0	0	0	0	0	0	0	0	0	0	0	0	0	0	0	0	0	0	0
ENSG00000269274	0	0	0	0	0	0	0	0	0	0	0	0	0	0	0	0	0	0	0	0	0	0	0	0	0	0	0	0	0	0	0	0	0	0	0	0
ENSG00000224864	51	37	100	29	23	38	34	26	49	43	37	43	47	56	31	35	132	83	65	72	33	77	75	107	39	45	38	23	91	105	49	37	30	28	95	81
ENSG00000213985	52	31	50	29	12	12	42	39	46	35	34	14	76	50	28	31	61	66	56	70	40	48	59	61	47	61	21	23	55	70	76	53	56	25	72	79
ENSG00000268521	2	4	2	4	12	0	0	3	13	6	0	2	6	6	0	5	0	0	4	0	2	2	1	0	4	0	4	0	4	0	5	6	2	4	8	7
ENSG00000182141	263	282	454	376	241	310	227	207	303	295	382	237	625	448	379	358	497	489	308	230	376	461	363	379	263	257	421	339	434	495	333	322	315	278	368	312
ENSG00000268322	0	0	0	1	0	0	0	4	4	0	0	0	3	4	0	4	0	0	2	0	12	9	11	11	5	12	8	14	12	8	0	7	10	11	7	1
ENSG00000172687	325	326	849	698	671	654	559	492	1052	1036	1176	927	1427	924	925	943	1146	1045	480	372	365	434	534	546	524	518	517	613	741	814	714	631	672	650	813	796
ENSG00000268731	0	0	0	0	0	0	0	0	0	0	0	0	0	0	0	4	0	0	0	0	0	0	0	0	0	4	0	0	0	2	3	0	0	0	0	0
ENSG00000213976	0	0	0	0	0	0	0	0	0	0	0	0	0	0	0	0	0	0	0	0	6	0	0	0	0	0	2	0	0	0	0	0	0	0	0	1
ENSG00000118620	1009	840	1206	1176	871	822	997	1147	1219	1056	1179	1039	1821	1237	1123	1040	1335	1090	1078	835	1149	1362	1434	1275	1213	1321	1133	1169	1466	1741	1133	1086	1189	1029	1367	1220
ENSG00000271598	0	0	0	0	0	0	0	0	0	0	0	0	0	0	0	0	0	2	1	6	2	4	3	4	2	2	4	7	4	0	1	1	2	0	2	3
ENSG00000268598	0	3	0	3	0	2	0	1	2	0	2	2	3	0	0	2	0	0	4	3	6	7	5	0	7	3	6	7	4	0	0	3	6	0	3	0
ENSG00000160352	1710	1718	2509	2134	1926	1854	1341	1344	1889	1900	1809	1895	3035	1857	1853	1746	2285	2325	1108	979	1027	1328	1473	1377	1129	1082	1172	941	1308	1342	1010	967	1029	841	1336	1086
ENSG00000201035	0	1	0	0	0	0	0	0	0	0	0	0	0	0	0	0	0	0	0	3	0	0	0	0	0	0	0	0	3	0	2	1	0	0	3	0
ENSG00000196705	1203	1145	1947	1620	1408	1227	1137	982	1534	1433	1447	1280	2283	1299	1430	1438	1557	1496	919	714	1353	1787	1457	1532	946	850	1255	1250	1332	1506	981	982	999	977	1282	1169
ENSG00000268357	1	1	4	3	1	2	1	1	1	3	3	4	1	1	3	2	3	2	1	1	1	1	1	1	1	1	1	1	1	1	1	1	1	1	1	1
ENSG00000240522	7	8	10	12	9	9	8	9	10	17	11	15	21	18	19	18	15	19	15	9	20	4	13	0	4	4	8	12	4	13	15	0	11	11	17	9
ENSG00000268995	1	1	1	1	1	1	1	1	1	1	1	1	1	1	1	1	1	1	1	1	1	1	1	1	1	1	1	1	1	1	1	1	1	1	1	1
ENSG00000268140	1	8	9	6	1	1	4	8	7	2	7	3	6	7	10	2	10	8	6	10	3	2	8	1	13	8	0	3	5	15	5	3	7	6	8	5
ENSG00000197020	172	180	273	266	198	180	156	89	210	188	152	179	414	264	270	237	346	274	140	132	203	260	178	197	201	131	165	170	219	228	173	185	222	233	273	236
ENSG00000269845	8	4	9	9	0	3	4	0	5	7	0	0	11	8	5	7	8	14	8	16	16	17	11	24	15	7	15	10	19	25	4	9	0	9	14	22
ENSG00000236312	2	0	0	0	0	0	0	0	2	0	8	2	4	2	0	0	0	0	2	0	2	0	0	2	0	0	0	0	0	0	2	0	0	2	2	6
ENSG00000196268	110	73	211	174	119	126	114	115	227	247	184	221	197	106	179	162	225	177	203	138	281	329	299	345	213	239	275	251	329	370	204	225	252	254	294	327
ENSG00000269237	0	0	0	0	0	0	0	0	0	0	0	0	0	0	0	0	0	0	0	0	0	0	0	0	0	0	0	0	0	0	0	0	0	0	0	0
ENSG00000268119	0	0	4	0	0	0	0	0	0	0	0	0	4	0	0	0	0	0	0	0	0	0	4	0	0	0	0	0	4	0	0	0	0	0	0	0
ENSG00000268658	0	0	0	0	0	0	0	0	0	0	0	0	0	0	0	0	0	0	0	0	0	0	0	0	0	0	0	0	0	0	4	0	0	0	0	0
ENSG00000197013	0	0	0	0	0	0	0	0	0	0	0	0	0	0	0	0	0	0	0	3	0	3	3	0	0	4	3	0	0	4	4	0	0	3	8	4
ENSG00000268705	0	0	0	0	0	0	0	0	0	0	0	0	0	0	0	0	0	0	0	0	0	0	0	0	0	0	0	0	0	0	0	0	0	0	0	0
ENSG00000268081	0	0	0	0	0	0	0	0	0	0	0	0	0	0	0	0	0	0	0	0	0	0	0	0	0	0	0	0	0	0	0	0	0	0	0	0
ENSG00000196081	34	11	24	27	23	20	19	20	18	11	15	31	40	29	46	17	22	19	11	8	29	21	8	18	25	28	17	15	7	13	11	22	19	23	11	14
ENSG00000268469	0	0	0	0	0	0	0	0	0	0	0	0	0	0	0	0	0	0	0	0	0	0	0	0	0	0	0	0	0	0	0	0	4	0	0	0
ENSG00000269837	14	4	19	0	9	0	4	8	11	16	4	0	15	7	12	9	3	3	20	22	25	10	23	12	12	17	4	21	22	21	19	9	14	29	15	29
ENSG00000269107	0	0	0	0	0	0	0	0	0	0	0	0	0	0	0	0	0	0	0	0	0	0	0	0	0	0	0	0	0	0	0	0	0	0	0	0
ENSG00000284428	27	8	12	25	27	2	6	7	20	4	3	21	35	10	6	9	7	7	20	24	10	31	12	10	23	12	34	33	25	28	26	8	23	15	19	25
ENSG00000283201	1	0	0	0	0	0	0	3	3	0	0	0	0	0	0	0	0	7	5	0	0	0	0	0	0	0	0	0	5	5	0	0	0	0	3	4
ENSG00000268100	4	0	0	0	0	0	0	0	0	0	0	0	0	0	0	0	0	0	0	4	0	0	4	4	0	0	0	4	0	0	0	0	0	0	4	0
ENSG00000269416	120	101	102	80	97	73	128	101	82	75	76	45	326	150	43	77	81	109	39	39	35	53	32	34	71	54	39	17	47	42	86	51	55	57	28	31
ENSG00000167232	237	222	286	291	223	175	234	246	267	310	48	177	642	465	302	322	303	337	191	165	210	217	201	239	158	187	174	182	205	178	313	227	196	252	261	278
ENSG00000267934	0	2	0	0	0	0	0	0	4	0	0	0	2	0	4	11	0	0	4	0	0	7	3	4	0	0	4	0	6	7	2	0	0	11	4	0
ENSG00000269431	0	0	0	0	0	0	0	0	0	0	0	0	0	0	0	0	0	0	4	0	0	0	0	0	0	1	0	0	0	0	6	4	0	0	9	3
ENSG00000268992	0	0	0	0	0	0	0	2	0	0	0	0	0	0	0	0	0	0	0	0	7	6	0	8	0	0	0	0	0	0	3	0	0	1	4	0
ENSG00000196172	5	1	4	12	0	6	10	8	7	0	8	0	12	2	5	0	4	0	14	11	7	4	0	11	6	0	6	0	0	5	4	2	4	4	7	0
ENSG00000197372	288	288	290	288	253	259	251	283	262	256	237	247	713	444	287	289	308	364	213	222	271	438	376	403	338	279	294	273	356	389	368	348	392	319	462	420
ENSG00000268455	0	8	0	0	0	0	1	0	0	0	0	0	3	0	0	0	0	0	0	5	2	7	4	6	0	0	0	0	0	0	4	5	0	4	0	0
ENSG00000269320	0	0	0	0	0	0	0	0	0	0	0	0	0	0	0	0	0	0	0	0	0	0	0	0	0	0	0	0	0	0	2	0	4	0	0	0
ENSG00000240231	5	4	8	2	4	4	7	2	0	6	6	15	6	4	6	4	6	10	10	11	6	9	6	5	4	4	13	2	10	13	0	9	16	4	12	13
ENSG00000213967	16	0	0	0	0	0	0	0	0	7	0	1	13	4	4	1	1	13	5	3	0	9	3	1	1	1	2	0	0	5	0	4	1	6	1	2
ENSG00000269289	0	0	0	0	0	0	0	0	0	0	0	0	3	0	0	0	0	0	0	0	0	0	0	0	0	0	0	0	0	0	0	0	0	0	0	0
ENSG00000269397	0	0	0	0	0	0	0	0	0	0	4	0	0	0	0	0	0	0	3	0	0	0	0	0	0	0	0	0	0	0	0	4	0	0	0	0
ENSG00000269421	0	0	0	0	0	0	0	0	0	0	0	0	0	0	0	0	0	0	0	0	0	0	0	0	0	0	0	0	0	0	0	0	0	0	0	0
ENSG00000288920	13907	13333	14319	12140	10652	9472	12685	13074	11440	10395	11619	9161	20349	12994	10115	10476	13247	12252	17022	14512	13825	16414	17608	15303	15607	15471	12510	12880	14455	14815	14439	13932	15121	13071	16987	14210
ENSG00000233836	0	0	0	0	0	0	0	0	0	0	0	0	0	0	0	0	0	0	0	0	0	0	0	0	0	0	0	0	0	0	0	0	0	0	0	0
ENSG00000269662	0	0	0	0	0	0	0	0	0	0	0	0	0	0	0	0	0	0	0	0	0	0	0	0	0	0	0	0	0	0	0	0	0	0	0	0
ENSG00000267924	0	0	0	0	0	0	0	0	0	0	0	0	0	0	0	0	0	0	0	0	0	0	0	0	0	0	0	0	0	0	0	0	0	0	0	0
ENSG00000277493	0	0	0	0	0	0	0	0	0	0	0	0	0	0	0	0	0	0	0	0	0	0	0	0	0	0	0	0	0	0	0	0	0	0	0	0
ENSG00000267696	0	0	0	0	0	0	0	0	0	1	0	1	0	0	0	0	0	0	0	0	1	2	2	1	0	0	2	0	2	2	1	0	1	1	2	1
ENSG00000279882	0	0	0	0	0	0	0	0	0	0	0	0	0	0	0	0	0	0	0	1	0	0	0	0	0	0	0	0	0	1	0	0	0	3	0	1
ENSG00000268362	386	441	549	569	417	376	313	408	643	534	531	390	1357	898	645	728	824	708	461	444	760	976	711	850	676	500	895	758	948	812	757	643	743	681	886	857
ENSG00000213096	606	601	1209	1026	870	763	613	526	837	752	918	803	1598	1079	1088	1100	1340	1164	464	488	671	957	988	968	445	424	613	125	797	834	588	631	733	193	1112	894
ENSG00000279425	12	12	23	36	12	7	25	13	35	29	24	22	27	16	5	36	29	28	4	11	18	3	10	17	0	4	32	8	10	22	12	7	10	26	35	27
ENSG00000268058	4	3	0	0	0	4	0	4	4	0	4	0	4	0	0	0	0	0	0	0	4	4	8	8	10	2	0	0	2	11	4	4	9	7	6	11
ENSG00000261824	1046	961	1306	1097	967	927	1094	1053	1029	888	910	847	2408	1553	1062	1143	1392	1166	1455	1223	1039	1298	1140	1153	1380	1304	664	700	955	806	2406	2256	1174	1000	1426	1337
ENSG00000267575	700	701	858	691	645	567	867	734	820	896	761	759	934	512	542	557	561	600	354	281	402	481	453	461	426	386	481	442	600	629	469	353	571	491	648	515
ENSG00000266977	0	0	0	0	0	0	0	0	0	0	0	0	0	0	0	0	0	0	0	0	0	0	0	0	0	2	0	0	0	0	4	0	0	0	0	0
ENSG00000267389	0	0	0	0	0	0	0	0	0	0	0	0	0	0	0	0	0	0	0	0	0	0	0	0	0	0	0	0	0	0	0	0	0	0	0	0
ENSG00000290593	0	0	0	0	0	0	0	0	0	0	0	0	0	0	0	0	0	0	0	0	0	0	0	0	0	0	0	0	0	0	0	0	0	0	0	0
ENSG00000267768	0	0	0	0	0	0	0	0	0	0	0	0	0	0	0	0	0	0	0	0	0	0	0	0	0	0	0	0	0	0	0	0	0	0	0	0
ENSG00000267630	0	0	0	0	0	0	0	0	0	0	0	0	0	0	0	0	0	0	0	0	0	0	0	0	0	0	1	0	0	0	0	0	0	0	0	2
ENSG00000267623	0	0	0	0	0	0	0	0	0	0	0	0	0	0	0	0	0	0	2	0	0	0	0	0	0	0	0	0	0	0	0	0	0	0	0	0
ENSG00000266906	0	0	0	0	0	0	0	0	0	0	0	0	0	0	0	0	0	0	0	0	0	0	0	0	0	0	0	0	0	0	0	0	0	0	0	0
ENSG00000261770	25	9	57	43	33	35	36	27	90	40	31	51	76	54	56	32	63	56	14	20	11	39	30	23	12	28	7	8	10	20	53	37	15	16	36	44
ENSG00000281468	17	16	36	22	38	30	37	46	70	71	48	62	68	38	23	35	50	54	2	3	12	10	4	9	16	10	15	28	29	17	9	18	7	3	24	13
ENSG00000267264	9	21	27	9	4	12	12	15	9	34	15	15	7	7	25	19	4	19	12	14	32	29	32	44	19	32	29	33	36	27	4	25	24	12	20	24
ENSG00000267323	4	3	7	3	1	0	4	6	9	2	4	0	0	5	4	2	3	3	0	0	0	0	32	6	0	7	2	4	8	0	0	0	0	8	3	3
ENSG00000267498	0	0	12	4	0	0	0	8	3	0	4	0	9	12	0	8	14	0	59	68	53	63	109	99	82	92	73	54	75	94	123	93	63	68	96	61
ENSG00000169021	5694	5605	6893	5263	4268	4835	6393	6773	4705	4172	5844	4933	16905	9860	5168	6836	8262	7482	4898	4612	4907	5200	5265	4378	6046	5341	5065	4514	5627	5557	7420	6037	6445	4708	7636	6703
ENSG00000166289	274	311	302	286	146	227	262	372	202	241	203	170	553	342	326	300	368	299	183	133	188	170	112	189	189	184	188	177	178	225	203	182	312	288	350	351
ENSG00000105171	3104	2611	2885	2581	2059	2240	2503	2443	1741	1786	1704	1785	5850	3563	2238	2276	2618	2547	2440	2244	1967	2601	2606	2263	1847	1837	1274	1431	1419	1576	1866	1972	1641	1491	2026	1705
ENSG00000131943	739	617	787	626	512	522	832	771	742	718	783	563	1278	759	491	480	651	564	293	235	337	427	299	394	526	513	455	407	503	485	298	235	323	291	378	298
ENSG00000289030	6	8	0	0	0	0	6	0	3	4	0	0	10	10	8	8	10	2	32	17	27	23	22	9	11	13	19	13	25	20	44	31	25	33	37	36
ENSG00000105173	1161	1082	2394	1986	1823	2048	1778	1675	2259	1926	2184	1971	2086	1210	1382	1537	1666	1544	726	669	944	1069	1441	1254	1750	1426	1462	1274	1642	1658	673	747	852	777	1013	843
ENSG00000267692	2	5	5	2	0	4	2	2	0	2	3	1	5	2	3	2	3	3	0	0	0	2	0	2	1	0	0	2	2	4	2	1	1	1	2	2
ENSG00000266910	10	10	24	10	17	13	3	5	17	22	23	5	13	11	12	6	13	11	6	0	8	16	8	2	3	4	8	2	19	8	6	2	10	20	6	12
ENSG00000287859	5	4	8	8	4	0	6	5	6	0	8	0	4	0	0	7	4	4	94	49	202	258	190	198	66	92	141	154	227	202	62	82	113	123	188	120
ENSG00000105176	5295	5017	5390	4373	3562	3697	5419	5283	4542	4173	4321	4051	6117	3569	3032	3104	3514	3271	1498	1499	1339	1857	1807	1733	1741	1613	1750	1441	2131	2200	560	581	826	713	776	751
ENSG00000242100	4	2	2	0	0	0	8	0	4	5	0	2	2	6	2	4	0	7	2	2	2	8	3	6	4	4	11	2	2	6	2	3	0	4	11	0
ENSG00000267223	0	0	0	0	0	0	0	0	0	0	0	0	0	0	0	0	0	0	0	0	0	0	0	0	0	0	0	0	0	0	0	0	0	0	0	0
ENSG00000198597	0	0	0	0	0	0	0	0	0	0	0	0	0	0	0	0	0	0	0	0	0	0	0	0	0	0	0	0	0	0	0	0	0	0	0	0
ENSG00000289187	0	0	0	0	0	0	0	0	0	0	0	0	0	0	0	0	0	0	0	0	0	0	0	0	0	0	0	0	0	0	0	0	0	0	0	0
ENSG00000267760	0	0	0	0	0	0	0	0	0	0	0	0	0	0	0	0	0	0	0	0	0	0	0	0	0	0	0	0	0	0	0	0	0	0	0	0
ENSG00000280061	4	0	0	0	0	0	0	0	0	0	0	0	0	0	0	0	0	0	0	20	0	0	0	0	4	6	0	0	0	0	4	0	0	0	0	0
ENSG00000168813	2987	2826	3615	3237	2407	2477	3321	2843	3544	3114	2920	2862	5245	3412	2832	3072	3737	3294	1070	991	2042	2530	2404	2043	1391	1289	2446	2331	2756	2896	1210	1228	2075	1855	2377	2114
ENSG00000178904	2959	2950	2946	2425	1925	1924	2139	1951	2334	2316	1904	1852	5249	3083	2293	2594	2751	2512	1612	1309	1420	1790	1823	1607	1139	1282	1462	1289	1623	1726	1385	1301	1447	1590	1984	1821
ENSG00000267213	20	17	12	15	12	13	6	11	22	17	10	0	33	11	23	10	9	14	55	45	53	61	21	67	51	54	52	46	51	47	49	31	43	33	41	70
ENSG00000105185	9332	8633	7766	6658	5443	6270	8380	9202	5794	5719	6454	5471	18649	10782	7098	7497	9139	8467	9896	9883	5539	6055	6881	6336	8960	8086	5068	4880	6554	6522	10974	8924	8425	6937	9921	8994
ENSG00000201388	0	0	0	0	0	0	3	2	0	0	0	0	6	0	1	0	0	6	1	2	1	1	1	3	2	0	5	2	2	7	2	0	6	0	3	11
ENSG00000105186	2932	2689	3244	2753	2354	2393	3257	3145	2510	2648	2426	2147	5820	3452	2626	2842	3147	2853	1244	1126	1142	1335	1537	1387	1506	1452	1522	1556	1880	1784	1435	1516	1318	1141	1573	1425
ENSG00000242436	0	0	0	0	0	0	0	0	0	0	0	0	0	0	0	0	0	0	4	0	0	0	0	0	0	0	0	0	0	0	0	0	0	0	0	0
ENSG00000267557	0	4	0	0	0	0	0	0	0	1	0	0	0	0	2	3	2	0	0	3	0	7	0	7	0	3	0	0	0	0	0	0	3	0	8	7
ENSG00000242325	10	2	10	5	9	4	3	7	10	8	11	11	4	15	0	12	1	3	1	4	3	0	1	4	0	0	0	10	0	8	2	2	2	4	0	0
ENSG00000186326	19	21	4	17	2	15	11	26	19	26	23	8	49	34	10	26	42	19	49	21	60	82	80	83	65	60	36	32	58	64	34	24	56	32	62	58
ENSG00000267567	3	0	0	0	0	0	0	5	6	2	0	0	0	0	0	0	0	0	8	4	7	4	11	6	15	0	2	14	17	14	7	5	3	7	3	10
ENSG00000267475	49	50	56	47	53	51	64	44	85	61	87	73	92	92	52	72	97	104	73	107	76	97	80	78	99	111	122	111	156	154	73	118	123	118	182	99
ENSG00000213965	2824	2564	1765	1512	1110	1284	2721	2524	1191	1329	1504	1201	4845	2852	1403	1575	2007	1787	753	554	708	893	728	796	1020	1020	1050	967	1267	1253	891	676	859	671	962	969
ENSG00000290058	17	14	4	12	24	14	18	8	20	22	13	22	74	42	38	50	63	73	69	80	76	72	84	73	70	76	62	71	69	90	85	91	97	121	168	133
ENSG00000173809	0	8	0	0	0	0	0	0	0	0	7	0	3	0	0	0	0	0	88	80	159	171	144	120	136	135	169	150	134	178	72	84	67	80	111	70
ENSG00000267245	0	0	0	0	0	0	0	0	0	0	0	0	0	0	0	0	0	0	18	17	12	13	20	23	23	22	7	11	8	16	15	1	5	7	7	6
ENSG00000121289	1435	1282	1676	1432	1225	1226	1562	1406	1756	1581	1677	1384	2123	1320	1058	1165	1273	1171	1276	1113	1341	1587	1597	1458	1409	1447	1465	1325	1604	1735	1108	949	1115	1190	1368	1112
ENSG00000239988	0	0	0	0	0	0	0	0	0	0	0	0	0	0	0	0	0	0	1	0	0	0	0	0	6	2	0	0	5	0	0	4	0	2	0	0
ENSG00000131944	239	293	371	305	281	252	404	397	331	295	225	281	568	345	265	289	281	267	580	658	634	671	824	802	623	767	551	577	775	744	545	495	561	488	545	635
ENSG00000131941	1371	1317	1722	1384	1085	1066	957	1013	939	794	830	670	2452	1327	1141	1127	1409	1140	833	663	496	652	629	548	751	784	399	469	619	610	456	497	502	392	605	553
ENSG00000267611	0	0	0	0	0	0	0	0	3	0	0	0	0	0	0	0	0	0	0	0	0	0	0	0	0	0	0	0	0	0	0	1	0	0	0	2
ENSG00000166359	16	11	29	15	14	11	22	22	24	29	19	26	45	10	17	17	11	25	80	78	36	78	62	39	44	70	40	58	93	75	58	48	40	55	61	47
ENSG00000289378	22	35	70	55	37	43	60	41	102	88	52	91	91	37	56	59	28	59	41	67	70	83	72	80	119	67	127	144	153	133	98	111	90	107	132	90
ENSG00000076650	1029	1155	1162	1050	797	802	1218	1098	1021	984	886	1032	1788	1090	900	886	1096	1034	409	289	556	681	706	580	497	514	637	608	533	725	365	337	420	439	565	521
ENSG00000267580	0	0	0	0	0	0	0	0	0	0	0	0	0	0	0	0	0	0	0	0	0	0	0	0	0	0	0	0	0	0	0	0	0	0	0	0
ENSG00000267727	0	0	0	0	0	0	0	0	0	0	0	0	0	0	0	0	0	0	0	0	0	0	0	0	0	0	0	0	0	0	0	0	0	0	0	0
ENSG00000245848	58	64	32	37	12	31	64	48	36	16	35	33	53	29	22	24	23	19	166	164	64	102	56	72	187	202	144	108	101	141	181	164	95	87	92	117
ENSG00000267130	0	0	0	0	0	0	0	0	0	0	0	0	0	0	0	0	0	0	0	0	0	0	0	0	0	0	0	0	0	0	0	0	0	0	0	0
ENSG00000267296	10	10	6	14	4	2	10	10	23	15	15	12	3	4	6	16	0	6	6	0	16	8	13	8	12	5	0	21	13	11	4	4	11	16	14	4
ENSG00000130881	1609	1624	1649	1322	932	1174	2224	1895	1535	1446	1499	1126	2213	1313	1198	1326	1058	1218	709	648	895	950	974	817	1087	919	1293	1209	1076	1181	804	880	1116	860	1108	876
ENSG00000267054	0	0	0	0	0	0	0	0	0	0	0	0	0	0	0	0	0	0	0	0	0	2	0	0	0	0	0	0	0	0	0	3	0	0	0	0
ENSG00000130876	0	0	0	0	0	0	0	0	0	0	0	0	0	0	0	0	2	0	5	0	3	7	7	5	7	10	4	8	6	17	9	0	4	0	0	3
ENSG00000267714	0	0	0	0	0	0	0	0	0	0	0	0	0	0	0	0	0	0	3	0	8	0	0	5	0	0	0	0	0	4	0	0	0	0	4	0
ENSG00000273420	2	2	2	3	3	2	3	3	3	3	3	3	2	2	3	2	2	2	2	2	6	3	2	3	7	3	3	2	3	3	2	2	2	2	3	10
ENSG00000153879	2641	2703	2314	2127	1469	1720	2321	2231	2130	1698	1777	1507	2393	1500	1045	1097	1502	1336	3672	3500	2169	2649	2684	2808	3689	3322	1892	1842	2415	2533	2400	2374	1307	1287	1763	1816
ENSG00000124302	584	487	1946	1715	910	1048	544	583	1944	1916	1802	1620	1024	568	778	755	703	632	716	635	1873	2054	1354	1313	791	535	2557	2347	2377	2205	495	490	1233	921	1118	789
ENSG00000124299	2639	2572	2973	2780	2071	2029	3139	3377	2583	2535	2518	2015	5324	3133	2014	2043	2484	2322	2879	2624	2898	3032	3344	3153	3892	3345	2387	2657	3333	3370	2928	2528	2692	2302	3247	2576
ENSG00000153885	4196	3896	4605	4013	3146	3285	3313	3244	3266	2925	2547	2390	3627	2025	1921	1956	2330	2186	3079	2725	2654	2931	2554	2439	2722	2638	2025	2021	2278	2216	1772	1658	1630	1303	1668	1499
ENSG00000257103	8685	8469	10541	8946	6923	7484	6261	6020	5864	5390	5600	5112	16639	10195	7824	8140	10127	8980	3095	2667	3640	4413	4612	4168	2270	2003	3124	2865	3975	4189	3352	3044	3964	3255	4586	3991
ENSG00000268751	18	7	17	16	30	4	11	0	0	17	12	12	6	0	5	0	4	0	6	8	7	21	10	13	7	8	16	9	27	10	0	0	0	6	0	8
ENSG00000205209	39	43	75	84	29	33	69	77	46	30	64	36	69	8	26	61	45	20	63	19	85	67	123	121	116	145	16	72	60	158	111	119	33	112	43	104
ENSG00000271049	0	0	0	0	0	0	0	0	0	0	0	0	0	0	0	2	0	0	8	2	5	0	3	8	0	0	0	2	0	3	0	0	0	2	2	0
ENSG00000252230	0	0	0	0	0	0	0	0	0	0	2	0	0	0	0	0	0	0	1	0	2	2	3	0	0	1	2	3	0	3	1	4	3	0	2	0
ENSG00000268683	0	0	0	2	0	0	0	0	0	0	0	0	0	0	0	0	0	0	3	2	1	0	2	7	2	1	2	0	0	7	2	0	0	4	0	2
ENSG00000279971	0	0	0	0	0	0	0	0	0	0	0	0	0	0	0	0	0	8	0	0	0	0	2	0	4	0	2	0	0	3	0	0	3	3	0	2
ENSG00000269811	0	0	0	0	0	0	0	0	0	0	0	0	0	0	0	0	0	0	0	4	0	0	0	4	1	0	0	0	0	1	0	0	0	0	0	1
ENSG00000089335	1457	1356	2147	1739	1358	1369	1338	1469	1923	2048	1764	1583	2744	1583	1496	1662	1744	1723	603	546	945	1079	1170	1210	779	722	1013	981	1245	1119	1089	1036	916	1003	1358	1010
ENSG00000279329	41	38	68	40	89	49	35	31	74	110	40	50	41	41	16	37	21	51	35	91	70	173	80	58	37	48	119	141	163	95	57	70	128	65	123	36
ENSG00000197841	985	749	896	863	680	685	819	771	757	701	646	591	1447	1020	694	619	900	816	381	363	751	852	763	785	474	529	680	780	829	988	930	835	998	895	1152	983
ENSG00000274104	111	96	195	159	101	115	148	100	93	113	108	85	161	89	109	95	128	99	99	68	88	83	91	62	81	73	124	120	84	122	144	156	129	122	149	126
ENSG00000153896	85	95	183	230	141	118	135	151	146	169	146	178	197	91	117	104	105	159	253	221	339	365	373	289	317	303	302	308	294	278	311	298	251	269	329	299
ENSG00000261754	0	0	0	0	0	0	0	0	0	0	0	0	0	0	0	0	0	0	0	0	0	0	0	0	4	0	0	0	0	0	0	0	0	4	0	0
ENSG00000267767	7	7	0	0	0	0	0	4	0	0	0	0	10	0	0	0	0	0	12	5	0	0	0	2	6	0	3	0	4	0	4	11	0	5	0	0
ENSG00000271666	0	0	0	0	0	0	0	0	0	0	0	0	0	0	0	0	0	0	0	0	0	0	0	0	0	0	0	0	0	0	0	0	0	4	0	0
ENSG00000280106	12	8	4	4	0	0	4	4	11	0	8	4	7	4	0	0	8	3	10	29	41	35	30	22	25	24	13	40	20	35	28	19	25	27	35	28
ENSG00000269037	0	0	0	0	0	0	0	0	0	0	0	0	0	0	0	0	0	0	0	0	3	0	0	0	0	0	0	0	0	0	0	0	0	0	0	0
ENSG00000270876	0	0	0	0	4	0	4	0	0	0	0	0	0	0	0	0	0	0	12	0	19	16	14	14	9	8	26	6	11	18	10	8	6	13	7	5
ENSG00000168661	264	221	283	257	251	164	392	262	227	208	193	216	633	317	220	221	376	315	544	442	754	900	883	802	724	812	582	670	820	896	702	747	774	715	857	921
ENSG00000180884	129	155	142	132	109	98	207	177	142	153	186	100	411	194	161	183	166	177	185	133	229	263	261	193	262	318	201	221	221	249	100	147	150	155	166	144
ENSG00000105711	139	162	215	265	221	340	132	118	224	191	184	180	405	230	263	265	391	322	246	244	394	417	370	367	239	231	312	272	380	306	441	337	469	412	578	489
ENSG00000105707	0	0	0	7	0	0	0	0	0	0	0	0	0	0	6	0	9	6	11	15	24	37	14	2	0	0	16	4	14	14	30	9	17	43	31	24
ENSG00000227392	0	0	0	0	0	0	0	0	0	0	0	0	0	0	0	0	5	0	0	5	0	12	0	0	0	0	0	0	7	0	0	10	0	4	12	0
ENSG00000179066	2	2	13	0	10	17	5	18	13	4	9	17	0	0	2	10	14	24	3	4	4	0	5	0	0	0	0	0	3	0	0	0	0	8	0	0
ENSG00000089356	8	10	15	4	25	19	0	4	14	0	19	3	41	14	25	32	43	27	46	53	46	56	52	50	22	19	31	44	28	26	61	55	122	95	157	118
ENSG00000284065	0	0	0	0	1	0	0	0	0	0	0	0	0	0	0	1	1	1	0	1	1	0	0	0	1	1	1	0	1	0	1	1	1	1	1	1
ENSG00000285526	1	0	0	0	0	0	0	1	1	0	0	0	0	1	13	0	0	0	0	0	0	0	0	0	1	0	0	0	6	0	13	0	0	0	0	0
ENSG00000269303	0	0	0	0	0	0	0	0	0	0	0	0	6	4	0	0	0	0	7	0	0	4	5	9	0	0	0	0	0	0	7	10	9	0	16	9
ENSG00000089351	3016	3249	3410	2895	2481	2326	3682	3134	2894	2605	2575	2294	3763	2062	1895	1792	1689	1690	2721	2371	2379	2802	2778	2610	2517	2611	2316	2268	2550	2517	1799	2031	2016	1831	2225	2176
ENSG00000271032	12	25	18	16	10	8	18	8	31	10	29	9	21	11	18	39	29	16	14	4	10	21	19	17	10	19	22	10	8	30	19	10	7	8	11	17
ENSG00000105699	740	755	447	368	340	433	389	376	279	304	465	317	2461	1453	1096	1143	1484	1444	1279	1229	795	922	846	840	1078	1009	1182	1201	1380	1463	1646	1617	2074	1693	2324	2134
ENSG00000271366	0	0	0	0	0	0	3	0	0	0	3	0	5	0	4	0	0	4	14	14	25	4	18	10	20	9	9	18	12	18	32	44	32	17	31	55
ENSG00000268947	4	0	5	6	10	6	0	1	0	13	4	3	6	13	7	13	12	6	14	12	4	43	22	19	14	23	29	0	29	25	23	31	25	27	29	21
ENSG00000288942	3	7	0	6	4	2	4	3	6	7	0	3	15	2	0	0	9	5	8	0	6	4	2	0	0	0	3	0	1	4	12	11	16	10	15	8
ENSG00000153902	8	12	0	0	7	4	0	4	0	0	4	0	0	0	8	0	5	4	87	31	52	45	56	37	43	68	36	36	71	31	40	43	73	36	50	55
ENSG00000266964	0	5	12	0	0	0	12	0	4	0	0	0	6	0	0	0	0	3	22	17	27	23	18	12	0	0	14	4	4	24	0	14	8	8	26	19
ENSG00000221857	0	3	0	0	0	0	0	0	3	0	0	0	2	0	0	0	0	0	0	0	0	0	0	0	0	0	0	12	0	1	0	1	0	0	0	0
ENSG00000221946	0	3	7	11	3	4	0	0	0	0	7	0	5	4	0	0	0	8	6	0	3	8	6	4	0	0	13	3	0	16	0	5	6	14	5	3
ENSG00000089327	7699	7486	7833	6192	6079	6222	8274	7408	6301	5517	6501	6082	14126	8323	5831	5756	7248	6890	8527	8168	5967	7424	7826	7241	8546	8306	5050	5288	6537	6308	7140	7249	6415	5236	7801	6754
ENSG00000279619	2	4	6	0	0	4	0	0	4	5	0	4	0	0	4	0	0	3	2	6	9	0	0	0	6	0	0	3	6	6	4	0	1	0	3	3
ENSG00000166398	1163	1100	1315	1057	762	771	1081	1021	1289	1014	1007	972	1515	943	734	737	963	843	507	506	606	812	697	611	681	676	741	657	884	824	431	500	431	455	554	488
ENSG00000267219	0	0	8	0	0	0	6	0	0	0	8	0	6	0	6	6	3	0	16	18	15	12	25	0	17	23	5	0	12	16	19	0	21	5	9	11
ENSG00000105220	51987	52310	121717	108552	71875	72457	52027	45854	82795	83140	66339	58978	88805	53371	63950	63364	67809	64356	44685	47596	125734	156302	124098	119649	50891	53215	112859	116178	109308	111044	43816	43645	109576	91125	92411	81936
ENSG00000266953	0	0	0	1	0	0	0	0	0	0	0	0	0	0	1	0	0	0	3	0	0	0	7	0	0	0	0	0	0	0	0	0	0	0	0	4
ENSG00000126249	1279	1409	1324	1117	966	1089	1389	1571	1072	845	1114	833	3630	2257	1369	1226	1714	1492	917	847	908	1074	1372	1103	1149	1028	802	880	1208	1180	1412	1225	1445	1231	1695	1623
ENSG00000264317	0	2	0	0	2	0	0	0	0	0	0	0	0	0	0	0	0	1	0	4	0	2	0	3	0	0	2	0	1	0	3	4	0	5	2	3
ENSG00000267024	0	0	7	4	0	0	0	0	0	0	4	0	5	0	4	0	0	5	14	10	9	8	18	12	14	9	13	8	9	8	17	31	10	9	11	19
ENSG00000126261	13333	12881	15653	13525	10342	11047	13473	13615	14945	13823	13611	12129	12383	7900	7914	7875	9059	8631	7031	6434	7246	8515	8750	7769	8051	7723	8603	8582	11185	10688	2742	2740	3928	3719	4781	4565
ENSG00000142279	587	439	320	332	200	236	433	329	441	402	281	278	424	210	192	209	125	164	198	175	145	176	143	178	160	181	172	222	230	163	121	86	123	91	93	125
ENSG00000257074	15	12	65	22	9	7	19	12	11	17	6	2	30	21	16	17	62	30	24	33	16	38	43	57	26	14	18	16	52	63	18	24	28	16	67	62
ENSG00000268222	4	6	0	0	4	2	0	12	12	10	8	12	16	0	0	0	0	8	8	2	6	12	16	8	16	8	12	0	0	21	0	10	4	0	13	0
ENSG00000012124	17	11	6	5	0	0	80	47	0	4	0	6	139	70	9	0	24	0	85	96	45	42	75	63	195	224	53	68	91	164	342	343	93	77	214	149
ENSG00000269553	0	0	0	0	0	0	0	0	0	0	0	0	0	0	0	0	0	0	1	0	0	0	0	0	0	0	0	0	0	0	3	0	0	0	4	5
ENSG00000284034	0	0	0	0	0	0	1	0	0	0	0	0	1	1	0	0	0	0	1	1	1	1	0	0	1	1	2	1	1	1	1	2	1	1	1	1
ENSG00000161249	72	47	6	2	5	7	12	9	23	4	9	15	71	33	26	43	28	25	60	65	75	72	75	50	53	40	67	79	61	87	70	78	48	69	51	40
ENSG00000105698	3677	3832	4779	4130	3437	3597	4190	4128	3892	3571	3536	3365	7865	4491	3368	3330	3624	3618	3947	3678	3713	4141	4127	3987	4875	4794	3865	4047	4400	4465	3868	3926	3555	2986	3568	3138
ENSG00000105679	0	2	0	2	0	0	0	3	2	0	0	2	2	2	0	0	4	3	3	17	15	12	6	8	9	7	10	12	18	10	18	11	5	24	12	8
ENSG00000236144	653	812	1587	1448	1229	1184	950	812	1597	1518	1333	1257	1445	817	902	1061	1104	1113	483	414	689	747	768	704	641	548	883	876	1035	1019	696	707	689	737	990	850
ENSG00000105677	4370	4201	4109	3966	3064	2877	3834	4103	3059	3008	3053	2315	6916	3791	3115	3276	3544	3312	4497	4505	4320	4518	4735	4619	4696	4367	3206	3133	3824	3865	3704	3119	4480	3488	3923	3919
ENSG00000249115	2351	2366	3549	2781	2472	2762	2790	2381	3031	2879	2812	2446	4403	2686	2538	2783	2949	2757	1537	1340	2141	2193	2403	2162	1992	1842	2282	2211	2590	2769	1465	1534	1824	1767	2198	1829
ENSG00000126254	4467	4502	4733	4403	3401	3837	4586	4884	3593	3405	3896	3210	8957	5160	3380	3347	3655	3627	4037	4020	4422	5168	4836	4560	4712	4060	3622	3701	4369	4509	4051	3648	3955	3226	4150	3477
ENSG00000011590	9	0	7	6	0	0	9	6	10	18	4	3	11	14	12	26	23	10	82	98	44	56	62	48	79	68	17	24	34	55	47	88	48	77	97	74
ENSG00000105672	66	107	134	148	92	97	50	89	79	68	84	87	131	77	96	89	106	115	67	88	46	74	75	59	56	53	55	38	34	57	97	90	123	69	99	105
ENSG00000126267	10244	9674	14067	12941	10071	11716	10240	11623	10498	10119	10792	8839	32539	18650	13153	13580	17384	17006	9321	9677	11962	15730	18178	17132	11022	9060	10382	10761	14895	14673	18825	16842	21222	17941	23197	21161
ENSG00000004777	155	207	469	373	476	500	269	198	717	523	591	540	539	231	512	427	464	508	118	83	166	140	155	178	81	91	153	200	143	181	63	92	149	174	166	97
ENSG00000225872	25	33	118	59	97	77	36	29	92	115	117	99	107	52	86	105	83	83	13	8	12	9	16	29	7	11	18	3	15	17	6	11	12	29	33	28
ENSG00000267328	0	0	0	0	0	0	0	0	0	0	0	3	0	0	0	0	2	0	0	1	0	0	2	0	0	1	0	0	0	0	7	0	0	0	0	0
ENSG00000004776	21	24	15	0	4	14	15	22	4	15	0	10	15	13	0	0	9	0	49	30	30	54	18	19	18	33	39	62	38	30	33	39	20	14	21	7
ENSG00000167595	687	700	1135	936	969	963	1137	1041	1622	1485	1365	1425	1866	1054	1167	1174	1239	1190	268	305	615	755	794	720	683	554	954	1011	1219	1300	727	725	724	702	837	827
ENSG00000267049	0	0	0	0	0	0	0	0	0	0	0	0	0	0	0	0	0	0	0	0	0	0	0	0	0	0	0	0	0	0	0	0	0	0	0	0
ENSG00000161270	0	0	0	4	0	0	4	8	0	0	0	0	0	0	0	0	0	0	23	21	38	32	46	22	11	17	93	66	90	73	26	40	40	57	52	51
ENSG00000126259	0	0	0	0	0	0	0	0	4	0	0	0	0	0	0	0	5	0	30	14	12	9	0	19	8	18	25	23	24	16	22	10	0	8	22	12
ENSG00000105290	332	301	420	328	319	382	119	109	329	295	469	293	251	130	199	196	246	236	400	373	350	375	616	506	200	166	449	440	607	478	118	171	364	256	315	309
ENSG00000167604	319	465	458	429	390	433	397	353	448	504	421	422	727	349	369	451	401	447	900	726	1083	1262	1162	1299	599	706	1663	1493	1619	1518	1248	1168	1259	1068	1395	1247
ENSG00000126264	9	17	9	4	0	0	0	0	0	10	10	0	21	13	0	0	4	7	59	56	90	96	83	66	53	36	121	101	80	112	137	70	99	84	115	83
ENSG00000280194	6	0	0	6	10	4	0	0	10	10	5	8	0	4	9	7	12	12	61	62	94	131	51	99	44	50	151	111	140	103	124	126	104	95	142	134
ENSG00000126243	378	264	693	583	519	498	745	704	765	758	669	688	1311	676	467	517	463	534	510	516	754	876	725	596	883	761	1145	1098	1095	1025	519	506	970	718	739	683
ENSG00000205138	714	712	568	573	322	439	840	955	497	418	715	426	1490	846	412	485	727	524	121	110	87	128	166	134	222	254	237	166	289	253	280	301	212	195	290	238
ENSG00000272333	4271	4063	4248	3900	3435	3397	4985	4014	4877	4421	4142	4136	8280	4538	4377	4730	4369	4483	2576	2134	3572	4403	4065	3352	2821	2694	3588	3444	3844	4195	2071	2499	2953	3081	3376	3035
ENSG00000126246	165	110	232	294	244	306	171	153	196	110	231	208	292	157	157	229	247	234	76	143	156	147	90	163	82	38	47	95	104	101	164	57	76	63	125	44
ENSG00000161265	526	512	704	661	517	581	476	534	680	643	675	623	1158	654	600	643	675	717	858	843	788	813	654	768	644	599	751	593	847	799	639	536	538	498	853	709
ENSG00000188223	0	0	14	0	0	5	0	0	0	0	18	0	0	12	0	17	0	0	62	166	89	123	168	238	102	24	123	117	209	98	0	137	88	115	30	0
ENSG00000267439	17	5	27	16	20	15	24	3	10	12	22	9	28	21	14	8	28	27	38	45	15	28	15	15	4	15	10	27	17	29	13	39	24	29	26	17
ENSG00000267796	428	470	518	472	421	415	422	397	491	491	537	539	915	534	574	508	620	572	484	364	483	609	545	459	320	287	383	415	421	476	475	488	432	401	694	535
ENSG00000267120	44	24	180	60	43	25	38	1	21	202	39	13	62	71	78	31	12	41	282	155	194	212	494	339	271	187	234	193	184	308	100	280	249	204	207	239
ENSG00000205155	2559	2446	2291	2135	1769	1709	2229	2505	1725	1812	1953	1581	5046	3222	1989	2263	2813	2647	3141	2862	2259	2504	2651	2570	2754	2656	1635	1737	1999	1973	3619	2519	2833	2276	3205	2817
ENSG00000181392	8	7	7	0	8	9	9	4	0	3	0	0	4	0	6	11	22	13	102	73	163	196	222	155	85	62	89	103	117	164	63	81	87	103	127	110
ENSG00000239382	632	586	898	719	610	695	699	788	680	580	721	624	1338	762	686	690	758	766	835	803	969	1159	1105	1113	964	1012	855	770	911	969	1090	852	910	730	1098	833
ENSG00000248101	18	0	1	0	10	0	35	0	0	1	0	0	0	0	0	0	0	0	0	0	0	0	25	1	27	0	0	0	11	16	0	0	0	0	0	39
ENSG00000105270	25	18	58	51	20	39	27	24	54	22	40	31	51	28	54	27	55	56	95	75	147	173	199	171	86	102	129	127	134	142	122	119	86	113	178	127
ENSG00000161277	100	88	164	116	98	112	132	107	163	143	114	118	169	137	95	68	136	130	51	36	175	176	167	166	66	96	122	144	104	135	100	79	94	102	99	113
ENSG00000075702	2349	2112	3142	2821	2637	2654	2662	2223	3521	2778	2964	2704	4604	2488	2732	2625	2653	2510	841	662	925	1133	1460	1145	1036	931	1202	951	1439	1489	1372	1189	1409	1253	1444	1255
ENSG00000267698	81	69	76	54	82	93	62	99	98	85	123	122	118	84	93	88	77	92	152	146	95	130	152	105	128	126	157	93	145	159	77	112	139	87	124	104
ENSG00000280023	7	4	4	5	4	0	6	0	2	0	0	0	17	0	4	8	0	18	6	7	0	6	7	6	8	4	6	6	8	13	13	16	3	5	19	18
ENSG00000105261	0	0	5	0	0	8	0	0	0	0	0	5	4	0	7	0	8	0	32	36	30	23	30	14	26	18	13	19	16	25	27	36	33	30	38	34
ENSG00000105254	3302	3197	3242	2975	2426	2698	2664	2890	2210	2028	2122	1827	7482	4169	2932	2895	3699	3661	3558	3366	2767	2990	3465	3281	3425	2947	2182	1920	2444	2702	3795	3629	3729	3322	4383	3565
ENSG00000105258	2381	2432	3057	2995	2494	2791	2763	2783	2039	2087	2029	1865	7189	4070	3150	3085	3975	3290	2816	2291	2304	2632	3199	3003	2659	2488	2007	2033	2365	2365	3438	2996	3775	2830	3534	3324
ENSG00000279504	32	41	33	32	38	39	30	27	53	15	29	16	50	35	21	30	34	25	19	25	25	27	21	20	24	24	17	18	10	12	24	40	46	16	32	28
ENSG00000266973	0	0	0	0	0	0	0	0	0	0	0	0	0	0	0	0	0	0	0	4	0	0	3	0	0	0	0	0	0	0	3	0	0	0	0	0
ENSG00000142065	74	61	125	96	69	71	81	85	103	117	80	81	134	53	70	111	115	51	29	22	45	55	36	32	52	23	45	33	33	33	58	35	57	71	39	50
ENSG00000181007	17	21	7	10	4	6	17	4	0	9	7	11	29	7	6	0	4	6	22	32	6	18	8	8	14	15	14	4	8	4	10	8	12	6	12	8
ENSG00000186017	709	704	681	581	443	502	689	712	568	618	592	487	1390	767	641	688	845	818	359	347	363	403	596	499	319	417	495	405	608	538	464	416	513	417	651	629
ENSG00000267309	11	15	27	17	25	22	18	10	53	35	11	19	47	21	16	21	22	16	62	86	83	93	80	47	70	28	65	68	60	64	111	69	85	56	84	66
ENSG00000197808	66	40	33	40	37	41	42	40	27	34	13	18	56	46	41	48	44	24	54	69	71	94	56	81	69	68	38	56	67	66	94	107	54	91	81	63
ENSG00000254004	1062	999	1737	1327	961	1081	1130	1047	1478	1391	1437	1249	2777	1848	1548	1448	1727	1806	620	456	600	695	679	576	611	501	718	597	715	708	881	792	676	649	586	621
ENSG00000228629	0	7	8	0	0	0	6	0	0	0	0	0	6	7	0	4	0	0	0	0	0	14	9	11	17	0	0	4	12	6	13	9	11	8	10	6
ENSG00000186020	473	510	639	484	453	533	434	399	585	528	493	482	1332	778	722	551	842	929	207	152	249	280	307	306	210	245	343	311	342	288	356	327	349	313	421	391
ENSG00000233527	87	85	162	196	117	140	52	50	212	238	123	102	143	45	164	142	98	109	81	94	55	117	72	92	84	51	71	119	94	159	168	112	97	71	126	98
ENSG00000161298	0	4	0	4	0	0	0	0	0	0	4	0	0	4	0	4	0	0	45	16	32	59	67	33	22	23	36	15	16	33	45	45	43	40	15	35
ENSG00000225975	78	68	169	136	115	105	76	56	94	146	114	98	110	82	76	67	68	49	61	72	117	72	104	72	33	101	49	42	52	37	119	102	73	61	58	37
ENSG00000189042	432	469	717	523	429	454	477	499	701	522	553	514	1223	733	664	650	772	734	183	125	199	212	202	180	160	162	143	177	164	200	187	216	145	145	249	188
ENSG00000267041	0	0	0	4	0	0	0	0	4	0	2	8	4	0	0	4	4	3	8	0	4	0	0	0	4	4	8	4	18	12	0	0	4	0	8	0
ENSG00000126247	14043	14110	20761	19013	15198	16620	13953	13929	16511	15144	15953	15339	20682	12297	12093	11869	12356	12427	15701	14309	18933	22550	22036	19401	16094	16006	15433	15368	17881	17370	11436	11443	13082	11439	13731	11588
ENSG00000161281	4	14	0	0	0	0	15	4	0	0	6	0	5	14	6	2	4	4	18	10	8	18	7	7	15	10	5	4	8	9	23	24	6	6	11	10
ENSG00000267005	0	0	0	0	0	0	0	0	0	0	0	0	0	0	0	0	0	0	2	4	3	0	0	0	3	3	0	0	4	6	0	5	3	7	0	6
ENSG00000196357	140	144	102	78	76	39	118	170	102	86	112	110	241	101	103	84	128	111	166	169	201	239	274	249	246	209	210	164	224	261	215	224	218	229	225	265
ENSG00000200179	0	0	0	0	0	0	0	0	1	0	0	0	0	0	0	0	0	0	2	2	1	1	1	1	1	1	1	0	1	0	1	1	1	1	0	1
ENSG00000267053	0	0	0	0	0	0	0	0	0	0	0	0	0	0	0	0	0	0	15	0	19	13	13	7	27	18	12	3	7	16	9	20	14	13	13	14
ENSG00000232677	64	62	30	34	8	14	61	38	44	31	23	19	153	90	20	29	35	47	127	116	35	38	29	55	46	59	17	27	32	27	79	50	35	51	46	24
ENSG00000270760	4	0	6	0	0	0	7	0	3	0	0	0	5	3	0	6	0	1	4	3	8	8	7	0	0	0	0	0	0	3	6	0	8	7	6	7
ENSG00000167635	11362	10914	11763	10164	8222	8393	11456	10970	11409	10607	11015	10011	24924	16281	12159	12816	15838	14967	4002	3658	3979	4984	4559	4348	3365	3577	3735	3551	4488	4495	5583	5686	5641	4487	6416	5646
ENSG00000267254	0	0	0	0	0	0	0	0	0	0	0	0	0	0	0	0	0	0	0	0	0	0	0	4	0	0	0	0	0	0	4	0	0	0	0	0
ENSG00000197863	6	6	0	4	0	0	0	0	0	0	0	0	0	0	0	0	0	0	0	0	4	0	0	0	0	0	0	4	0	0	8	0	4	0	0	0
ENSG00000251247	0	0	0	0	0	0	0	0	12	0	8	4	0	0	0	0	4	0	4	0	0	0	0	4	0	0	4	4	0	0	0	0	4	0	0	0
ENSG00000291239	0	0	0	0	0	0	0	0	0	0	0	0	0	0	0	0	0	0	0	0	0	0	0	0	0	0	0	0	0	0	0	0	0	0	0	0
ENSG00000206669	0	0	0	0	0	0	0	0	0	0	0	0	0	0	0	0	0	0	0	0	0	0	0	0	0	0	0	0	0	0	0	0	0	0	0	0
ENSG00000185869	0	0	0	0	0	0	0	0	0	0	0	0	0	0	0	1	0	0	0	0	0	0	0	0	0	0	0	0	1	0	4	1	0	0	0	0
ENSG00000243297	0	0	0	0	0	0	0	0	0	0	0	0	0	0	3	0	0	0	0	0	0	0	0	0	0	0	0	0	0	0	0	0	0	0	0	0
ENSG00000198453	0	0	0	0	0	0	0	0	0	0	4	0	0	0	0	0	0	0	0	0	0	0	0	0	2	0	0	0	0	0	0	0	0	0	0	4
ENSG00000189164	164	160	306	225	196	247	271	251	188	164	219	194	461	289	164	264	282	331	82	101	91	133	173	132	138	114	114	110	153	96	124	132	120	84	155	173
ENSG00000267152	47	14	70	54	14	0	8	21	0	24	12	26	37	36	33	53	0	32	0	0	0	26	0	0	0	0	11	5	0	0	0	17	0	0	0	0
ENSG00000287496	11	38	24	17	11	37	42	17	30	14	0	0	29	9	11	13	36	32	6	0	19	0	17	0	0	2	0	5	0	31	0	0	3	0	13	0
ENSG00000189144	180	160	187	164	118	108	200	140	170	122	141	149	192	117	152	133	183	146	116	74	85	96	98	100	112	119	81	62	96	132	105	66	109	71	114	84
ENSG00000267422	35	38	48	37	33	28	32	34	44	41	59	20	59	33	27	36	47	55	74	39	73	69	101	77	83	78	27	52	63	88	65	46	36	42	80	37
ENSG00000266916	0	0	0	0	0	0	0	0	0	0	0	0	0	0	0	0	0	0	0	0	0	0	0	0	0	0	0	0	0	0	0	0	0	0	0	0
ENSG00000267115	0	0	0	0	0	0	0	0	0	0	0	0	0	0	0	0	0	0	0	0	0	0	0	0	0	0	0	0	4	0	0	0	0	0	0	0
ENSG00000188227	0	0	4	0	0	0	0	0	0	0	3	0	0	0	0	0	0	0	0	12	2	4	0	0	4	8	0	4	0	0	6	8	4	0	4	0
ENSG00000180458	0	0	0	0	0	0	0	0	0	0	0	0	0	0	0	0	0	0	0	0	0	0	0	0	0	0	0	0	0	0	0	0	0	0	0	0
ENSG00000267470	12	0	9	5	0	4	9	8	12	8	4	5	13	5	15	4	4	3	9	0	11	6	17	9	6	0	13	4	11	11	13	10	4	12	18	8
ENSG00000171817	11	28	21	33	10	23	19	12	34	21	20	4	65	11	36	8	9	29	42	32	21	54	24	29	62	31	48	22	41	47	67	52	37	34	24	39
ENSG00000180479	70	79	38	75	39	48	75	91	74	71	73	129	91	84	45	61	87	72	77	99	85	127	99	65	77	111	116	87	90	89	91	93	90	77	107	72
ENSG00000120784	422	608	523	477	343	327	495	556	483	438	373	370	914	531	404	388	472	479	643	551	524	607	697	622	624	625	495	491	594	585	613	564	593	408	644	572
ENSG00000290988	0	0	0	0	0	0	0	0	0	0	0	0	0	0	0	0	0	0	17	5	8	29	15	16	17	7	5	12	19	17	18	19	0	8	20	21
ENSG00000196381	0	0	0	0	0	0	0	0	0	0	0	0	0	0	0	0	0	0	0	4	0	0	0	2	0	0	0	0	4	0	0	0	0	0	0	0
ENSG00000267552	1	0	2	0	0	0	0	0	0	1	0	0	0	0	0	0	0	2	0	0	0	0	0	0	0	0	0	0	0	1	0	1	3	0	0	5
ENSG00000267319	0	0	0	0	0	0	0	2	0	0	0	0	0	0	0	2	0	0	9	3	10	8	12	3	5	8	2	2	8	18	6	14	3	3	11	16
ENSG00000198182	475	474	621	565	299	430	519	473	399	433	390	339	677	356	313	322	408	407	247	229	315	437	420	381	366	318	373	420	476	480	400	284	420	312	493	470
ENSG00000289748	2	3	3	3	4	2	2	2	2	2	2	2	1	1	5	16	4	2	9	3	1	2	3	2	3	2	2	2	2	1	2	1	3	2	2	1
ENSG00000197050	326	272	373	316	287	238	397	346	330	292	301	232	646	441	286	324	342	339	259	55	191	261	230	242	283	84	77	61	314	357	254	236	296	236	260	56
ENSG00000275547	0	0	0	0	0	0	0	0	0	0	0	0	0	0	0	0	0	0	0	0	0	0	0	0	0	0	0	0	0	0	0	0	0	0	0	0
ENSG00000267345	3	5	4	3	1	0	2	5	1	0	11	3	7	10	0	8	0	2	11	8	6	9	4	3	3	12	6	6	8	2	3	9	4	8	1	8
ENSG00000196967	104	120	32	38	32	39	62	58	31	56	36	44	146	83	19	35	56	44	104	103	24	49	30	27	59	101	37	40	55	13	46	118	16	24	30	20
ENSG00000267437	0	0	0	0	0	0	0	0	0	0	0	0	0	0	0	0	0	0	0	0	0	0	0	0	0	0	0	0	0	0	0	0	0	0	0	0
ENSG00000267360	4	0	0	1	0	0	0	0	2	4	0	1	0	0	0	0	0	15	45	0	0	0	2	0	1	5	0	3	0	0	2	1	2	2	2	2
ENSG00000245680	5	8	14	7	8	5	9	9	10	3	9	0	16	7	5	4	5	13	57	44	49	65	64	71	37	76	46	42	50	50	69	56	29	41	66	52
ENSG00000188283	333	325	425	341	240	309	301	322	411	354	381	299	732	515	338	327	421	421	577	480	521	538	627	556	477	467	470	373	470	610	613	504	550	382	564	504
ENSG00000267605	0	0	0	0	0	0	0	0	0	0	0	0	0	0	0	0	2	0	1	0	8	8	2	3	3	0	1	0	0	7	4	4	14	2	2	13
ENSG00000226686	0	0	0	0	0	0	0	4	0	0	0	0	0	0	0	0	0	2	0	0	6	2	11	0	8	4	0	0	0	0	0	5	0	0	0	0
ENSG00000286449	0	0	0	0	0	0	0	0	0	0	0	0	0	0	0	0	0	0	8	0	4	0	11	4	0	0	0	0	4	5	4	0	4	0	0	2
ENSG00000181666	709	736	1033	890	638	729	773	766	996	952	987	761	1529	996	948	856	1022	968	634	517	788	845	743	825	677	670	747	765	894	829	876	875	869	867	1041	893
ENSG00000276846	0	0	0	2	0	2	0	0	0	4	4	0	0	3	0	2	2	8	6	12	5	7	18	2	10	6	10	12	17	16	7	12	5	6	3	13
ENSG00000267672	4	3	9	4	0	4	0	0	0	0	6	4	4	8	4	6	0	2	0	0	4	4	2	8	9	2	5	2	0	11	8	2	10	7	6	4
ENSG00000267682	2	0	0	2	6	2	2	6	2	13	2	4	16	3	7	1	8	5	3	1	0	3	2	0	0	0	0	1	2	0	3	4	1	1	1	1
ENSG00000011332	150	164	194	169	179	188	169	225	104	114	141	104	291	171	126	125	242	158	514	408	684	794	782	736	441	403	554	600	725	681	437	397	463	437	561	544
ENSG00000105738	1682	1951	1708	1400	1184	1263	2461	2254	1953	1770	1603	1623	3597	2134	1622	1638	1493	1527	923	851	1132	1254	1341	1231	1136	1047	1294	1228	1417	1632	636	697	974	979	1113	1171
ENSG00000268051	0	0	0	0	0	0	0	0	0	0	0	0	0	1	0	0	0	0	0	0	0	0	2	0	0	0	2	0	0	0	0	0	0	10	0	0
ENSG00000268764	0	0	0	0	0	0	0	0	0	0	0	0	4	0	0	0	3	0	0	0	0	0	0	0	0	0	0	0	0	2	3	0	2	0	2	6
ENSG00000269653	0	2	0	0	0	0	2	0	3	0	4	8	6	14	0	5	4	0	0	6	4	0	0	4	0	7	0	0	15	5	0	3	3	0	7	9
ENSG00000268499	0	3	8	3	0	0	0	2	2	3	3	0	3	0	3	3	2	0	0	3	2	3	5	3	2	0	0	0	2	3	0	1	0	0	6	0
ENSG00000275132	0	0	3	0	0	0	3	0	0	7	0	0	0	0	0	0	0	3	0	4	3	2	3	0	0	0	0	6	2	1	1	3	2	0	3	4
ENSG00000099337	177	195	131	116	112	86	175	255	170	173	125	139	291	160	116	136	208	154	308	215	174	200	172	176	264	308	198	160	209	239	132	146	97	77	135	127
ENSG00000167642	171	191	159	94	115	117	198	206	101	127	157	93	1106	594	547	535	800	662	515	481	298	395	371	416	481	460	271	338	389	337	854	774	1123	751	1101	1110
ENSG00000167641	0	0	0	0	0	0	0	0	0	0	0	0	0	7	0	0	0	0	13	13	0	0	0	0	5	5	0	5	0	0	0	0	0	13	0	0
ENSG00000267748	0	0	0	0	0	0	0	0	0	0	0	0	0	0	0	0	0	0	0	6	0	0	0	0	0	0	0	0	0	0	0	0	0	0	0	0
ENSG00000286037	0	0	0	0	0	0	0	0	0	0	0	0	0	3	0	0	0	0	2	4	0	0	3	0	0	5	0	0	5	0	3	0	2	3	2	2
ENSG00000200209	0	0	0	0	0	0	0	0	0	0	0	0	0	1	0	0	0	0	4	2	0	0	2	2	5	1	2	1	3	2	1	3	3	2	0	4
ENSG00000167645	4310	4160	4286	3900	2935	3062	3935	4131	2670	2667	2576	2233	7930	4710	3169	3219	4129	3435	5964	5388	4734	4988	5117	4818	5178	5092	3114	3141	3719	3833	4590	4265	5046	3831	5065	4768
ENSG00000167644	7749	7914	6145	5276	4792	6312	8417	9230	5092	5427	6359	5580	12837	6997	3179	3413	3986	4148	9924	11268	5305	6970	7332	6654	9252	8698	5252	5378	6820	6532	9220	8099	5496	4278	5949	5521
ENSG00000179168	4	16	3	0	14	17	6	4	5	12	13	6	4	13	17	12	13	9	16	19	38	16	10	37	12	21	29	17	21	10	19	18	10	15	22	32
ENSG00000267090	0	0	0	0	0	0	0	0	0	0	0	0	0	0	0	0	0	0	0	0	0	0	0	0	0	0	0	0	0	0	0	0	0	0	0	0
ENSG00000188766	33	7	10	17	27	13	7	25	9	22	10	17	10	21	5	9	9	10	157	168	133	120	108	127	138	142	84	88	123	137	85	155	85	90	96	70
ENSG00000130244	334	307	235	221	162	198	332	371	210	131	164	133	583	381	260	207	342	300	325	398	265	341	287	223	369	353	254	224	257	328	437	345	253	292	288	246
ENSG00000171777	4	5	0	0	0	0	0	0	0	4	0	7	4	0	0	0	4	0	21	6	24	10	13	6	2	13	0	11	11	9	12	14	10	0	11	0
ENSG00000099341	14807	15032	13205	11340	9471	9581	12837	13287	8980	8499	9404	8573	25830	15150	9649	10271	12221	11672	16173	15402	10983	13025	13087	12160	14592	14196	7918	8233	10353	10686	11384	11555	10333	8780	11059	9908
ENSG00000196218	100	96	58	52	16	58	42	51	128	111	78	54	86	45	48	18	43	62	117	88	47	66	56	53	71	50	77	112	46	57	34	30	66	18	46	41
ENSG00000269445	0	0	0	0	0	0	0	0	0	0	0	0	0	0	0	0	0	0	0	0	0	0	0	0	0	0	2	0	0	0	0	0	0	0	0	0
ENSG00000268055	0	0	0	0	0	0	0	0	0	0	0	0	0	0	0	0	0	0	0	0	0	0	0	0	0	0	0	0	0	0	0	0	0	0	0	0
ENSG00000104814	24	24	20	41	19	23	5	10	32	6	18	23	7	0	7	15	0	9	104	70	154	155	186	189	96	89	108	69	107	84	74	84	112	63	106	73
ENSG00000267291	0	0	0	0	0	0	0	0	0	0	0	0	0	0	4	0	0	0	0	3	0	0	0	3	0	0	0	0	0	0	2	0	0	3	0	3
ENSG00000178982	14297	14338	14026	12337	10617	11442	11893	12527	9953	10035	10308	8717	30202	18300	13027	14240	16616	15399	19075	19885	14016	16471	16633	15530	15326	15162	10646	11082	14199	14330	18437	17327	19009	14978	21475	18664
ENSG00000205076	2	0	0	0	0	5	2	0	0	0	0	0	0	0	0	0	0	0	13	16	5	9	8	7	1	6	3	13	6	0	4	0	0	2	0	2
ENSG00000178934	2	0	9	0	0	0	2	0	0	0	0	0	0	0	0	0	0	0	12	16	9	7	10	4	6	0	5	6	12	10	8	6	0	2	0	7
ENSG00000130402	87644	88125	72664	60280	53318	57043	76297	76848	69131	66765	64089	61322	116030	65630	42124	42146	45115	44756	49849	47666	60271	73307	80801	72743	74689	60674	60833	63259	80522	83741	42377	39690	40602	36640	47245	41262
ENSG00000267375	0	0	0	3	0	0	0	0	0	0	0	0	0	0	0	0	4	3	8	4	0	6	5	8	0	9	11	7	0	11	9	11	16	0	16	18
ENSG00000182472	57	39	42	56	28	58	23	6	13	24	44	23	84	42	44	43	76	58	304	261	437	632	514	442	239	212	469	333	513	553	272	254	210	276	405	408
ENSG00000267892	2	0	6	4	6	0	0	2	9	13	16	2	2	5	1	6	8	5	127	117	200	214	201	208	79	79	124	106	192	231	79	112	47	80	88	114
ENSG00000187994	337	338	405	322	333	316	455	391	298	316	273	239	813	337	268	300	327	353	490	517	344	398	436	452	591	528	404	303	379	409	427	462	426	374	468	443
ENSG00000269050	0	0	0	0	0	0	0	0	0	0	0	0	0	0	0	0	0	0	0	0	0	0	2	0	0	4	0	0	10	0	0	0	0	0	0	0
ENSG00000104823	3678	3585	4614	4270	3200	3608	2704	2852	3249	3174	3014	2666	7335	4013	4487	4735	5667	5656	4396	4134	4535	5387	4817	4541	3356	3178	3321	3558	4209	3961	3362	3489	5786	4834	6445	5804
ENSG00000268083	0	0	0	0	0	0	0	0	0	0	0	0	0	0	0	0	0	0	0	108	0	0	0	0	0	0	28	0	0	0	0	0	0	0	0	0
ENSG00000268756	0	0	4	0	0	0	0	0	0	6	3	3	0	0	3	0	0	4	6	5	5	5	7	6	0	2	7	0	2	6	0	7	4	4	0	0
ENSG00000104824	21665	21231	21015	17831	14630	15062	24176	23686	23357	21173	22080	19574	34613	20898	17723	19073	19751	19165	19974	17463	18986	21275	21964	19290	23913	21456	18986	18697	24549	23970	16979	16227	20207	18689	21424	18675
ENSG00000269688	94	96	0	0	0	0	0	80	0	0	0	0	0	0	0	0	0	0	43	40	0	0	0	0	37	0	0	62	0	0	0	0	0	0	0	147
ENSG00000068903	1623	1477	1696	1484	1317	1397	1145	1055	1096	1024	1160	998	2234	1434	1198	1078	1532	1301	1874	1502	1910	2416	2504	2531	1686	1523	1732	1851	2161	2272	1487	1658	2060	1905	2301	2187
ENSG00000104825	1675	1720	1652	1400	1273	1352	1647	1539	1357	1160	1384	1145	3134	1839	1276	1372	1554	1506	1431	1372	1430	1594	1901	1648	1574	1613	1638	1666	1919	2038	1848	1580	1804	1582	2060	1832
ENSG00000188505	8	10	23	9	6	11	4	4	30	33	21	16	19	11	8	0	9	0	213	185	722	778	569	590	391	280	1877	1255	1503	1581	574	681	809	775	1062	897
ENSG00000104835	1669	1619	2555	2127	2046	2175	1641	1564	1692	1659	1850	1584	2705	1667	1432	1507	1694	1552	1227	1104	1637	1723	1785	1874	1351	1057	1211	1265	1357	1377	1074	987	1183	1108	1192	1057
ENSG00000269547	0	2	0	0	0	0	0	0	0	0	0	0	0	0	0	0	0	0	1	0	0	0	0	0	2	0	0	0	0	0	0	0	0	0	0	0
ENSG00000269190	408	357	323	368	231	222	246	240	251	231	300	262	289	140	156	173	196	133	279	328	140	161	202	195	215	242	216	186	224	238	200	145	99	120	112	111
ENSG00000161243	419	430	168	211	119	161	218	232	114	121	99	71	531	263	201	190	206	220	451	451	119	137	245	88	212	298	119	123	100	139	212	195	175	126	193	133
ENSG00000267992	0	0	0	0	3	0	0	0	4	0	0	0	0	0	9	0	0	0	4	7	0	0	4	2	0	0	0	0	0	3	20	15	17	6	16	11
ENSG00000128626	4287	4016	3094	2775	2225	2413	3975	4111	2138	1995	2215	1831	8816	5180	2839	2820	3544	3440	2737	2941	2029	2314	2967	2764	2648	2436	1816	1692	2269	2379	4023	2846	3305	2414	3798	3325
ENSG00000269486	2	0	5	4	0	5	0	4	4	0	8	8	2	9	3	0	2	9	89	56	48	89	78	76	52	63	39	56	79	104	20	42	52	42	31	43
ENSG00000287271	65	52	5	35	12	7	16	14	9	4	4	0	48	24	10	0	21	10	45	35	0	12	14	23	29	17	25	12	0	6	12	8	8	4	22	18
ENSG00000130669	2606	2593	2615	2724	2125	2636	3603	3098	3366	3129	3381	2951	6046	3476	2549	2537	2675	2704	1409	1040	1911	2234	2275	1853	2224	1842	2974	3026	3142	3158	1617	1448	2537	2044	2498	2082
ENSG00000269172	0	0	0	0	0	0	0	4	0	0	0	0	0	0	3	0	0	0	0	0	0	0	0	0	0	0	0	0	0	0	0	0	0	0	0	0
ENSG00000288919	6	5	20	17	8	15	17	4	23	19	8	4	31	18	4	10	7	23	90	86	126	120	101	109	35	57	124	95	84	116	263	236	174	124	259	270
ENSG00000128016	1561	1601	2053	1730	1541	1886	1672	1639	2097	1965	1962	1932	3576	2111	1908	1844	1824	1836	4196	3876	4555	5283	4239	4339	5085	4946	6646	7056	7115	6729	7347	8433	6955	5872	7566	6522
ENSG00000090924	1657	1729	2698	2453	1952	1926	1538	1385	2803	2689	2144	2057	1789	1031	1484	1494	1505	1360	2446	2042	2198	2604	2125	2107	1586	1788	2426	2298	2367	2314	1428	1719	1658	1731	2111	1560
ENSG00000272311	0	0	0	0	0	0	0	0	0	0	0	0	0	0	0	0	0	0	0	0	0	0	0	0	0	0	0	0	0	0	0	0	0	2	0	0
ENSG00000183709	0	0	0	0	0	0	0	0	0	0	0	0	0	0	0	0	0	0	0	0	0	0	0	0	0	0	0	0	0	0	10	4	0	0	0	10
ENSG00000182393	0	0	0	0	0	0	0	0	0	0	0	0	0	0	0	0	0	0	0	10	11	11	4	0	14	0	0	0	0	9	8	0	31	26	26	16
ENSG00000130755	0	0	9	9	0	4	4	0	14	6	0	0	7	21	0	0	0	13	135	152	41	7	48	45	99	98	24	35	39	39	18	166	43	41	52	56
ENSG00000290031	0	0	0	0	0	0	0	0	0	0	0	0	0	0	0	0	0	0	3	0	2	3	2	2	4	0	0	0	1	1	1	0	1	2	0	2
ENSG00000179134	6525	6567	7393	6700	5601	6428	7196	6806	7640	7052	7200	7011	12987	8251	5854	6120	7019	6699	4267	3813	4809	5858	5766	5319	5468	4787	5469	5388	6412	6368	4242	3913	4467	3792	4862	4582
ENSG00000241983	0	0	0	0	0	0	3	0	2	0	4	0	0	4	0	4	2	0	7	5	6	11	10	13	0	0	7	8	8	5	7	6	2	7	5	9
ENSG00000063322	3405	3360	3507	3347	2705	2837	3256	3175	2978	2777	3080	2769	4717	3007	2219	2070	2751	2642	1798	1619	1895	2215	1986	1951	1583	1670	1738	1776	2230	2379	1457	1444	1673	1435	1611	1561
ENSG00000128011	1706	1592	1472	1259	1103	1160	2131	1962	1148	1070	1011	1076	2291	1348	1012	981	809	975	406	363	485	616	618	573	477	474	491	542	607	614	314	312	559	513	502	534
ENSG00000269246	5	0	4	3	7	0	0	0	3	8	5	4	21	5	4	3	3	5	7	11	6	18	12	5	12	7	3	11	19	6	29	21	19	8	9	26
ENSG00000006712	4267	4110	4794	4480	3543	3989	4826	4510	4596	4323	4338	3927	6363	3854	2848	2967	3130	2864	2457	2664	2545	3160	3105	2705	3042	2891	2906	3007	3861	3689	1293	1253	1438	1296	1642	1503
ENSG00000105193	87320	84884	88266	77777	63248	63866	77423	80840	79698	77117	81491	65919	149079	83296	70209	72625	86223	79099	110490	104476	84881	95244	97797	88774	84568	82167	80936	83188	95532	88650	83555	74720	95156	76799	100595	90452
ENSG00000288770	8	0	10	7	8	3	1	6	22	8	6	11	7	5	10	8	6	18	21	8	8	18	19	21	9	22	23	22	28	25	29	18	2	21	26	12
ENSG00000090932	209	253	357	275	139	235	352	331	295	229	222	235	638	330	192	227	255	303	261	251	255	280	264	221	315	267	215	243	328	277	216	189	307	256	404	324
ENSG00000269792	0	0	0	0	0	0	0	0	0	0	0	0	0	0	0	0	0	0	12	19	5	6	0	6	9	4	8	2	4	4	0	6	7	1	1	0
ENSG00000176401	150	106	199	208	155	149	190	217	271	222	228	183	285	160	162	133	153	171	189	196	239	271	218	191	223	303	320	327	412	368	300	280	290	288	299	343
ENSG00000176396	938	932	729	531	421	573	853	934	559	692	595	505	1263	672	428	408	517	478	627	576	443	518	496	511	891	667	572	566	728	724	542	477	455	406	546	476
ENSG00000276445	12	16	19	8	6	8	10	7	5	24	3	9	16	14	18	9	8	12	33	12	27	46	52	39	13	14	28	22	18	37	25	33	25	51	40	56
ENSG00000196235	8807	8540	8629	7772	6822	6949	9637	9112	8530	8162	8623	7834	19067	10604	7734	8192	9484	9400	7232	6714	7601	8223	8635	8014	8590	8395	8324	7666	10748	11480	9848	9432	8172	7045	10616	9473
ENSG00000105197	5920	5500	4625	3851	3497	3580	5219	5395	3133	3031	3208	2796	9575	5662	3356	3865	4826	4473	4642	4984	3497	3373	4769	4303	4166	3832	2219	1926	2908	3156	4088	3663	3254	2845	4208	3829
ENSG00000275395	4	15	0	0	0	0	0	0	4	0	0	0	4	0	4	3	7	0	171	163	137	173	204	151	159	134	92	166	172	180	130	102	158	133	159	138
ENSG00000187534	402	421	460	285	228	257	371	468	270	274	325	281	786	418	256	307	437	397	460	410	231	358	405	383	512	512	243	213	399	428	446	397	393	289	381	447
ENSG00000105204	583	537	1234	1110	780	766	720	730	1458	1350	1351	1150	1514	898	840	900	839	842	669	469	1746	1744	1526	1307	972	820	1852	1852	1896	2028	889	944	1530	1430	1427	1264
ENSG00000105202	20610	20107	24412	21470	17728	19272	20341	20708	20422	19549	20329	17394	40510	24200	20002	20156	24395	22616	23524	23929	19926	23954	25209	23574	22298	21852	20661	21084	25845	25393	23641	19433	25996	21299	28338	25382
ENSG00000277759	1	1	0	2	0	2	1	0	2	1	0	2	2	1	3	0	1	3	4	3	0	2	4	1	0	0	2	3	2	1	3	5	2	1	3	1
ENSG00000269069	35	55	59	58	65	30	28	41	21	34	34	37	65	48	44	27	61	53	87	82	97	123	134	116	74	62	88	73	92	128	116	105	88	90	94	79
ENSG00000187187	245	229	315	240	173	132	248	275	318	237	194	242	423	287	153	190	173	174	287	264	395	594	511	535	365	430	461	352	627	576	494	476	557	381	659	647
ENSG00000013275	9966	9543	11559	9845	8289	8124	9892	9585	6900	6991	7165	6654	15811	10054	6807	6839	8062	8056	8953	8549	11659	13565	13544	11763	11854	10202	7529	7677	10025	10134	8803	8686	8087	7360	9448	8369
ENSG00000174521	4	0	8	8	7	0	3	7	1	7	0	0	9	0	4	4	8	7	33	22	22	42	39	25	39	20	31	24	22	31	18	17	15	36	22	22
ENSG00000105219	8	10	20	25	30	21	11	14	34	11	18	7	56	27	13	35	38	35	34	34	65	69	62	88	40	28	45	37	30	36	40	40	46	59	55	66
ENSG00000269749	0	2	0	0	0	0	1	0	0	0	0	0	1	0	0	0	0	0	0	1	0	0	0	0	0	2	0	0	0	0	1	0	0	0	0	0
ENSG00000197782	973	915	1085	980	683	683	883	925	985	898	878	653	1984	1247	844	937	1170	1197	304	376	442	625	568	557	429	456	497	351	523	515	509	442	494	584	577	539
ENSG00000128000	765	745	940	975	608	657	738	809	1027	953	724	692	1886	1067	944	914	1208	1081	267	245	360	444	451	446	367	367	429	414	503	615	448	409	421	442	567	564
ENSG00000269296	2	2	5	2	2	8	0	7	3	2	17	2	24	12	7	9	2	8	37	26	30	72	63	73	29	38	29	49	45	64	82	51	60	44	80	45
ENSG00000130758	417	489	386	378	319	298	508	422	346	466	462	316	531	267	179	235	282	288	649	633	477	572	501	375	874	576	584	632	611	643	406	399	474	362	525	401
ENSG00000206674	2	0	0	0	0	1	0	0	2	1	0	0	1	0	0	0	0	0	0	2	2	2	1	2	3	4	2	4	8	4	1	0	3	1	2	3
ENSG00000105221	7057	7019	8736	7826	6768	6998	8405	7643	8218	7711	7838	7064	14927	8368	6847	6926	8326	7507	4903	4591	5948	6720	7499	6738	6654	5982	6437	6474	7780	7950	5572	4995	6262	5423	6629	6266
ENSG00000205041	57	44	50	50	54	17	40	42	51	42	21	25	61	47	63	53	50	51	22	28	40	74	77	52	26	35	85	40	79	96	25	8	36	46	45	53
ENSG00000207631	5	1	2	1	1	1	1	2	1	1	1	1	1	4	2	1	1	1	3	3	0	2	1	0	0	0	1	2	1	2	1	0	0	1	1	1
ENSG00000105227	44	63	70	62	80	89	49	65	82	110	72	44	85	44	47	62	69	63	83	66	75	104	57	90	73	78	58	57	100	127	52	66	64	40	64	61
ENSG00000197019	707	714	376	356	337	263	434	549	303	241	294	251	1110	905	361	320	531	454	1108	1022	538	559	619	675	1167	1198	555	506	708	783	1382	1359	901	677	892	813
ENSG00000167565	735	698	773	677	678	687	617	658	827	806	941	703	1264	832	594	634	840	665	547	430	644	754	619	608	523	473	430	459	536	521	476	576	467	392	468	410
ENSG00000268366	9	15	13	5	10	22	14	0	11	16	9	19	25	0	12	10	10	21	0	5	7	10	12	18	10	9	16	11	6	13	50	66	24	29	43	38
ENSG00000277510	0	0	0	0	0	0	0	0	0	0	0	0	0	0	0	0	0	0	0	0	0	0	0	0	0	0	0	0	0	0	0	0	0	0	0	0
ENSG00000090013	2173	2350	1229	1256	885	981	1506	1607	875	759	914	661	4040	2490	1109	1190	1465	1412	3288	2954	1197	1302	1366	1168	1842	1827	768	752	1036	1082	2163	2012	1541	1307	1753	1613
ENSG00000160460	0	0	0	0	0	0	4	4	0	4	16	4	0	6	0	0	4	7	29	32	33	23	23	12	17	17	21	19	15	19	11	19	12	0	22	13
ENSG00000160410	2318	2182	3195	2631	2543	2470	2955	2855	2668	2609	2895	2517	6286	3730	2390	2609	2829	2837	2092	2242	2736	3145	3616	3350	3330	2716	2551	2528	3380	3402	3119	2958	3113	2416	3551	3053
ENSG00000160392	1276	1206	1312	922	941	974	1431	1607	1159	1098	1179	1135	2287	1135	914	863	1084	1021	484	427	699	732	767	720	935	750	921	912	1273	1179	523	493	750	543	787	561
ENSG00000207281	0	1	0	0	2	0	0	0	0	0	0	0	0	0	0	0	1	0	0	0	1	0	0	0	0	0	0	0	0	1	0	0	0	0	0	0
ENSG00000206925	0	0	0	0	0	0	0	0	0	0	2	0	0	0	0	0	0	2	0	0	0	0	0	0	0	0	0	0	0	0	0	0	0	0	0	0
ENSG00000105223	8386	7852	9377	8664	6714	6655	7834	7447	9429	8739	8780	7618	13823	7728	7174	7282	8279	7874	10846	9723	10142	11750	11171	10070	11084	10858	10432	10750	11677	11728	7107	8250	10338	7981	11317	9447
ENSG00000160396	0	0	0	0	0	0	0	0	0	0	0	0	0	0	0	0	0	0	0	8	0	4	3	5	0	1	5	5	0	7	8	3	0	6	5	7
ENSG00000279759	33	61	52	55	65	47	60	59	114	71	51	73	117	91	105	110	95	159	29	18	85	90	47	77	27	35	92	22	96	116	58	17	80	74	104	167
ENSG00000275652	1	0	1	1	0	0	0	0	0	0	0	0	1	0	0	1	0	1	0	1	0	1	0	0	0	0	1	1	0	1	0	2	2	0	1	1
ENSG00000090006	5754	5286	4743	4205	3841	4165	3799	3212	4431	4090	4376	3524	6304	3294	3221	3498	4243	3595	6426	5340	3301	3636	4000	3662	3582	3651	3610	3153	3484	3498	3410	3331	3439	2803	3554	3215
ENSG00000268529	0	0	0	0	0	0	0	0	0	0	0	0	0	0	0	0	0	0	0	0	0	2	0	0	0	0	0	0	0	0	0	0	0	0	0	0
ENSG00000291083	17	14	39	30	20	33	7	6	0	4	4	4	2	0	0	0	0	4	145	102	91	108	74	156	25	48	32	37	56	38	33	47	32	37	48	55
ENSG00000256612	0	0	0	0	0	0	0	0	0	0	0	0	0	0	0	0	0	0	0	0	0	0	0	0	0	0	0	0	0	0	0	0	0	0	0	0
ENSG00000269353	0	0	0	0	0	0	0	0	0	0	0	0	0	0	0	0	0	0	0	2	1	5	0	0	0	1	3	0	0	2	0	0	0	0	2	2
ENSG00000197408	19	13	17	13	19	21	0	0	0	7	0	0	4	0	4	0	0	0	42	18	11	26	22	37	10	12	17	9	8	10	4	16	4	0	0	0
ENSG00000167600	927	914	1192	922	698	676	910	764	664	674	568	582	2058	1001	497	589	555	611	1756	1488	1711	1986	1707	1392	1710	1420	1351	1233	1309	1366	1660	1723	936	859	1129	842
ENSG00000261857	0	0	0	0	0	0	0	2	0	0	0	0	0	0	0	0	0	0	15	3	3	3	9	13	4	0	17	6	9	12	7	0	2	4	2	5
ENSG00000171570	10	0	0	213	0	11	0	2	6	3	0	8	10	0	0	2	0	0	0	210	0	15	0	16	0	8	5	0	6	2	0	0	0	4	0	4
ENSG00000167578	141	139	256	191	165	222	133	188	177	134	184	140	230	137	96	118	148	117	320	287	265	305	225	268	307	270	208	196	255	200	249	196	273	142	243	244
ENSG00000282951	0	0	0	9	5	11	0	0	4	0	4	0	0	0	0	13	0	0	9	5	8	20	19	8	0	0	6	0	5	4	5	4	5	6	4	13
ENSG00000269858	3200	3027	3567	3094	2915	2838	3477	3323	3068	3122	2968	2690	6027	3265	2665	2737	3175	2964	718	538	1151	1133	1067	1067	899	794	827	833	1118	1046	805	774	717	674	746	746
ENSG00000268797	0	0	0	0	0	0	0	0	0	0	0	0	0	0	0	0	0	0	0	2	0	6	0	0	0	0	0	0	1	1	0	0	0	0	0	0
ENSG00000237118	9	8	5	0	5	0	15	16	10	0	4	7	19	14	4	3	0	4	13	11	17	21	32	27	21	16	15	27	39	35	23	17	11	19	17	20
ENSG00000255974	0	1	2	0	0	0	0	0	0	0	2	0	0	0	0	0	0	3	4	4	17	10	11	14	3	0	11	0	10	7	0	0	10	8	3	0
ENSG00000198077	0	0	0	0	0	0	0	0	0	0	0	0	0	0	0	0	0	0	4	0	3	0	3	3	0	0	0	0	2	4	0	0	0	0	3	2
ENSG00000290611	0	4	0	2	0	0	0	0	4	2	0	0	0	0	0	0	0	0	32	37	38	66	32	29	10	19	15	0	34	32	13	21	11	23	21	5
ENSG00000130612	0	0	0	0	0	0	0	0	0	0	0	0	0	0	0	0	0	0	0	0	0	0	0	11	0	0	0	8	0	0	0	0	0	0	0	0
ENSG00000198251	0	0	0	0	0	0	0	0	0	0	0	0	0	0	0	0	0	0	5	0	0	0	6	9	0	0	0	0	7	0	0	0	0	0	4	0
ENSG00000268975	15	2	0	1	0	0	12	0	0	0	0	0	0	0	0	0	0	0	38	0	13	60	42	52	23	35	29	0	25	62	80	16	14	26	36	18
ENSG00000233622	26	20	31	21	42	8	22	9	21	34	15	12	38	34	18	13	42	36	29	15	26	33	50	42	20	39	40	53	69	57	25	22	18	15	55	41
ENSG00000269843	7	14	0	5	0	0	6	12	5	10	4	10	17	11	6	3	12	11	7	13	10	11	28	9	5	11	27	12	28	24	7	4	15	6	5	12
ENSG00000279108	7	6	8	0	0	4	7	2	12	5	9	0	0	6	1	4	0	0	20	3	12	12	16	8	4	10	10	11	18	11	10	4	8	6	9	6
ENSG00000105245	4031	3849	3893	3303	2975	3117	3303	3188	2765	2754	2711	2497	6015	3639	2322	2505	2654	2577	1247	1081	1053	1087	1081	1040	1174	1133	937	758	1081	1060	1237	1010	784	612	934	816
ENSG00000123815	1052	956	1560	1399	1131	1290	1259	1199	1151	1188	1239	1062	2486	1385	1015	1014	1154	1208	1206	966	1100	1385	1466	1403	1329	1176	1128	1215	1313	1567	1660	1390	1279	1121	1492	1287
ENSG00000086544	790	758	356	345	273	259	703	542	414	390	404	377	1011	511	249	322	308	383	1159	921	680	815	742	605	1333	1360	728	683	913	926	623	715	424	423	607	469
ENSG00000188493	1201	1199	1960	1826	1428	1419	900	799	1303	1274	1116	1116	1348	866	985	884	960	1062	1013	901	1463	1563	1695	1654	939	859	1182	1116	1176	1307	807	699	990	908	1326	1097
ENSG00000077312	6505	6379	12254	10216	8945	9669	6820	6333	8392	7968	8593	8080	17834	10317	9305	9169	10370	10076	11260	10314	9196	11264	11357	10516	9165	9133	6818	7143	8200	7975	9784	9258	10681	8632	11190	9887
ENSG00000223284	1	0	1	1	1	1	1	1	1	1	1	1	1	1	1	1	1	1	0	0	0	0	1	1	1	0	0	0	0	0	1	1	0	1	1	0
ENSG00000167601	29844	29973	16164	14469	11238	12212	26935	25738	12402	12690	10771	10710	41905	25045	9521	9390	11465	11115	33773	30503	17137	20688	22084	20647	32548	35520	16407	16156	18579	18917	26833	24384	14190	12902	18769	16134
ENSG00000269652	13	12	6	0	5	9	14	5	3	3	6	0	12	10	5	7	11	13	45	24	12	14	18	17	22	22	13	17	33	27	41	42	17	17	25	28
ENSG00000268475	0	0	0	0	0	0	0	0	0	0	0	0	0	0	0	0	0	0	0	0	0	0	0	0	0	0	0	0	0	0	0	0	0	0	0	0
ENSG00000177191	0	0	0	0	4	0	7	0	9	4	4	10	8	14	0	0	4	7	32	25	43	47	62	29	40	38	31	27	53	48	38	28	19	40	40	41
ENSG00000268034	83	57	50	40	33	30	61	66	26	28	39	25	61	25	15	28	20	25	44	55	24	50	43	28	59	49	30	33	50	34	22	11	11	22	10	11
ENSG00000269800	7	0	7	5	6	0	4	6	0	9	4	0	13	4	0	0	4	5	5	0	0	0	8	0	7	9	6	9	6	22	0	7	7	4	4	8
ENSG00000267107	0	0	0	0	4	0	0	4	4	7	8	4	0	4	8	0	0	8	4	10	0	0	0	0	6	4	13	14	16	12	9	22	8	0	8	9
ENSG00000105341	2072	2042	2684	2366	2018	2123	2247	2302	2479	2242	2400	2188	4623	2654	2254	2433	2851	2727	1077	1018	1825	1878	2199	1988	1951	1667	1426	1585	2199	2131	1644	1681	1781	1575	2097	1803
ENSG00000105388	0	0	0	0	0	0	0	0	0	0	0	0	0	0	0	0	0	0	0	0	0	0	0	0	0	0	0	4	3	4	0	0	0	0	0	0
ENSG00000267881	0	0	0	0	0	0	0	0	0	0	0	0	0	0	0	0	0	0	0	0	0	0	0	0	0	0	0	0	0	0	0	0	0	0	0	0
ENSG00000086548	0	0	0	0	0	0	0	0	0	0	0	0	0	0	4	0	0	6	0	0	0	10	0	0	4	4	0	0	4	3	4	0	7	8	8	0
ENSG00000268833	0	0	0	0	0	0	0	0	0	0	0	0	0	0	0	0	0	0	0	0	0	0	0	0	0	0	0	0	0	0	0	0	0	0	0	0
ENSG00000105323	24102	24749	29511	25242	21384	22766	27194	25669	26434	23807	24666	23533	55142	33553	23857	24485	25730	26189	22924	20368	16695	20637	22165	19533	22071	21187	18278	17931	21552	20682	18048	17293	18462	15650	19979	17342
ENSG00000239868	0	2	0	0	0	0	0	6	0	0	6	0	0	0	0	4	2	5	17	8	8	23	10	13	6	7	11	12	7	14	15	17	5	17	14	19
ENSG00000105329	14592	16072	16679	14107	12055	13174	11124	9630	8552	8234	7880	7660	23416	13090	10774	10818	10770	10647	18333	16219	12402	14548	15294	12789	11427	11597	7702	7321	7038	7446	10767	11221	10534	8956	11489	9315
ENSG00000142046	40	45	78	58	58	42	47	16	50	56	63	30	34	25	36	32	67	42	53	63	106	113	113	88	64	52	73	84	110	94	82	58	72	94	105	77
ENSG00000123810	309	253	262	265	168	223	184	255	270	198	242	179	426	280	179	244	278	204	222	166	220	246	227	175	184	140	146	151	211	191	291	221	282	190	241	296
ENSG00000277744	0	3	5	4	1	0	0	5	6	4	2	0	0	0	2	0	4	4	0	0	0	6	0	6	2	0	3	4	4	0	0	0	0	0	2	3
ENSG00000255730	9	13	84	3	0	5	1	3	9	0	3	3	19	0	14	29	1	8	6	13	9	15	17	5	10	2	1	0	19	0	12	18	0	10	13	5
ENSG00000077348	2913	2544	2550	2224	2054	2137	2242	2344	1670	1565	1829	1431	5236	2907	2135	2064	2602	2678	3683	3711	2383	2590	3300	2900	3224	2939	1839	1913	2502	2532	3338	2842	3126	2442	3674	3461
ENSG00000248098	3217	3329	4671	4027	2971	3300	2847	2638	3424	3340	3096	2686	5024	2807	2965	2636	3112	2911	4081	4160	4874	5742	4584	4285	3429	3492	4892	5347	4843	4271	2291	2525	4601	3801	4309	3626
ENSG00000286177	61	54	88	52	70	51	30	19	29	41	25	38	140	86	82	82	115	76	157	139	103	147	230	194	113	98	82	82	115	149	107	160	77	129	157	154
ENSG00000142039	2592	2474	3040	2509	2084	2106	3325	3161	2885	2686	2764	2679	3497	1981	1594	1761	2171	1900	1004	1043	1174	1359	1515	1280	1276	1345	1216	1133	1487	1481	778	726	661	662	940	758
ENSG00000268987	5	1	0	0	2	2	0	0	1	0	0	0	0	0	0	1	0	1	2	0	0	6	2	2	4	0	0	0	0	4	2	2	0	0	5	1
ENSG00000105369	6	2	0	6	4	2	11	0	0	0	0	0	7	10	4	4	0	0	61	82	46	37	52	26	52	38	33	31	19	43	39	47	32	36	40	45
ENSG00000105404	1395	1284	1145	971	775	818	967	1080	708	803	629	537	1193	655	423	407	535	447	1902	1928	1092	1337	1558	1460	1347	1120	834	778	1060	1126	941	662	924	723	817	865
ENSG00000285505	0	0	0	0	0	0	0	0	0	0	0	0	0	0	0	0	0	0	0	0	0	0	0	0	0	0	0	0	0	0	0	0	0	0	0	0
ENSG00000105409	118	94	33	29	73	53	114	92	65	37	109	79	127	71	18	37	8	28	101	99	60	48	64	76	192	106	127	99	116	125	60	66	40	21	70	38
ENSG00000076928	3466	3496	3807	3345	2998	2982	4467	4114	3800	3685	3764	3172	6724	3887	3335	3275	3721	3607	1054	970	1488	1613	1896	1674	1929	1748	1726	1745	2515	2446	1556	1481	1726	1655	2175	1952
ENSG00000268041	0	4	0	0	0	0	0	0	0	0	0	0	0	0	4	3	0	0	4	0	10	14	0	8	5	0	20	11	13	22	0	4	5	8	0	0
ENSG00000269119	0	0	0	3	0	0	0	0	1	0	0	0	0	0	0	0	0	0	0	1	0	4	0	3	0	0	0	0	2	0	0	0	0	0	0	0
ENSG00000278239	0	0	0	0	0	0	0	0	0	0	0	0	0	0	0	0	0	0	0	0	0	0	0	1	0	0	0	0	0	0	2	0	0	0	0	4
ENSG00000273111	0	0	0	0	0	0	0	0	0	0	0	0	0	0	0	0	0	0	0	0	0	0	4	0	0	0	0	0	0	0	0	0	0	0	0	0
ENSG00000142025	0	0	0	0	0	0	0	0	0	0	0	0	0	0	0	0	0	0	0	0	0	0	0	0	0	2	0	0	0	0	0	0	0	0	0	0
ENSG00000105372	89106	83361	65423	54032	45148	47003	72983	81309	56759	55012	57626	44815	129650	82720	48683	51830	70366	63396	124750	120523	70010	82187	93837	87129	103515	101256	67110	68664	91261	94296	124501	104844	94296	76940	106150	96823
ENSG00000276926	4	7	4	1	3	3	5	8	3	6	3	4	16	5	4	5	5	11	4	7	1	4	3	8	2	2	5	2	4	8	5	2	7	6	14	8
ENSG00000105737	4	0	10	11	11	0	12	8	8	6	11	0	11	0	0	7	0	9	199	135	233	246	263	284	118	136	167	140	150	173	89	162	90	139	194	194
ENSG00000105732	2094	2172	1643	1501	1099	1232	1883	1665	1613	1422	1709	1397	3127	1717	1457	1277	1573	1370	1484	1186	1785	2002	1796	1685	1853	1757	1969	2065	2303	2229	1045	1263	2052	1557	1896	1682
ENSG00000289115	8	3	9	11	5	0	0	0	3	6	4	3	38	5	8	21	3	10	34	40	29	34	54	48	29	18	19	12	37	19	130	85	70	80	123	123
ENSG00000028277	25	31	6	9	21	17	18	45	3	18	13	24	232	105	61	52	37	76	479	443	336	455	440	389	386	477	332	274	392	518	288	325	207	318	451	390
ENSG00000254887	0	0	0	0	0	0	0	0	0	0	0	0	0	0	0	0	0	0	0	4	2	0	0	6	0	0	0	0	0	0	0	0	4	0	0	0
ENSG00000266226	0	0	0	0	0	0	0	0	0	0	0	0	0	0	0	0	0	0	0	0	0	0	0	0	0	0	0	0	0	0	0	0	0	0	0	0
ENSG00000259436	0	0	0	0	0	0	0	0	0	0	0	0	0	0	0	0	0	0	0	4	4	5	5	0	4	0	0	0	5	0	0	0	0	0	0	0
ENSG00000160570	1620	1465	1368	1318	1070	1090	1776	1909	1274	1302	1294	1038	2634	1467	765	829	979	939	1171	1091	829	996	964	876	1492	1309	1063	976	1113	1306	784	655	605	475	727	517
ENSG00000288671	0	0	0	0	0	0	0	0	0	0	0	0	0	0	0	0	0	0	0	0	0	0	0	0	0	0	0	0	1	0	0	0	0	0	0	0
ENSG00000167625	903	1033	1130	888	776	771	1032	1068	1094	970	897	812	2012	1289	835	974	1044	918	724	647	741	708	912	701	727	738	895	608	122	883	538	654	717	678	895	782
ENSG00000105723	4739	4476	5042	4279	3860	3634	5262	5202	5540	5234	5193	4902	7448	4482	3997	3867	4327	3993	2234	1978	2404	2919	2939	2437	2633	2760	3027	3028	3604	3490	1466	1606	2308	2004	2293	1935
ENSG00000268643	4	7	0	0	0	8	5	6	1	0	1	0	14	3	0	0	2	0	26	2	8	3	12	8	13	3	31	3	6	1	12	3	14	2	11	10
ENSG00000279539	56	60	77	84	74	63	30	80	109	111	127	77	68	61	71	34	51	47	73	83	98	88	106	113	75	58	71	74	80	110	61	68	131	63	98	60
ENSG00000105722	9620	9572	9166	8288	6797	8038	7965	7952	7261	6479	7131	6546	17442	8953	7059	7131	8813	7857	2275	2491	3565	3887	3715	3150	2564	2333	3212	2960	3590	3485	3585	2750	4273	3345	3746	3479
ENSG00000079432	5744	6008	8836	8454	7000	7192	6244	5539	8396	7997	7218	7058	12042	6560	6957	7115	7136	7426	2422	1929	4374	4989	4569	4064	2286	2332	3722	3725	4036	4326	2241	2578	3451	3512	3868	3348
ENSG00000167619	42	52	131	91	76	61	205	195	638	533	519	512	113	73	147	167	211	152	115	71	159	203	106	99	299	288	1063	852	790	701	78	117	247	174	192	130
ENSG00000079462	1852	1794	2445	2095	1827	2075	1744	1823	2048	1714	1967	1601	5120	2767	2657	2935	3485	3061	2102	2125	1725	1999	2179	1989	1937	1566	1717	1827	1843	1915	2530	2662	3135	2566	3816	3220
ENSG00000188368	165	141	182	179	129	187	165	153	156	148	185	97	200	203	151	188	134	141	62	53	71	97	96	95	51	50	57	116	93	84	55	47	67	87	110	103
ENSG00000105427	85	66	266	268	141	198	41	81	264	252	262	233	295	133	257	258	225	245	87	92	193	231	174	130	37	46	191	236	210	238	114	127	346	201	257	272
ENSG00000243167	0	0	0	0	0	0	0	0	0	0	0	0	0	0	0	0	0	0	11	0	0	0	0	0	0	0	0	12	0	0	0	0	0	0	0	0
ENSG00000105429	4007	3975	4127	3628	2783	2776	3943	3646	4608	4136	3635	3200	3586	1921	1922	2006	2088	1988	2533	2309	2495	2829	3013	2725	2478	2436	2658	2643	3346	3400	1570	1615	2258	2069	2256	2280
ENSG00000277533	0	0	0	0	0	0	0	0	0	0	0	0	0	0	0	0	0	0	0	1	0	0	0	1	0	0	0	0	0	0	0	0	0	0	0	0
ENSG00000243137	12	12	24	11	0	15	3	4	19	8	55	18	0	4	4	0	4	0	51	41	13	33	37	31	21	17	5	10	21	23	15	13	0	4	0	2
ENSG00000236123	0	0	3	0	0	0	0	0	0	0	0	0	0	0	0	0	0	0	28	12	10	0	0	16	0	9	7	6	0	0	5	0	0	9	9	0
ENSG00000213904	33	34	24	35	24	30	11	7	28	13	47	24	72	25	22	22	18	38	124	116	84	88	91	78	70	111	60	83	79	106	101	80	112	95	118	107
ENSG00000079435	65	51	66	56	44	68	83	57	101	90	50	62	120	71	64	80	53	81	32	20	48	75	67	67	59	86	58	42	87	55	67	73	116	86	97	101
ENSG00000268605	0	0	0	0	0	0	0	0	0	0	0	0	0	0	0	0	0	0	0	0	0	0	0	0	0	0	0	0	0	0	0	0	1	0	0	0
ENSG00000189377	0	0	0	0	0	0	0	0	0	0	0	0	0	0	0	0	0	0	5	0	0	0	0	0	0	0	0	0	0	0	0	0	0	0	0	0
ENSG00000253048	0	0	0	0	0	0	0	0	0	0	0	0	0	0	0	0	0	0	0	0	0	0	0	0	0	0	0	0	0	0	0	0	0	0	0	1
ENSG00000079385	0	0	4	0	0	0	0	0	2	0	0	0	4	5	0	0	0	8	10	32	18	20	18	19	12	5	17	8	22	18	1	4	17	10	13	12
ENSG00000230558	0	0	0	0	0	0	0	0	0	0	0	0	0	0	0	0	0	0	0	0	0	0	0	0	0	0	0	0	0	0	0	0	0	0	0	0
ENSG00000124469	0	0	0	0	0	0	0	0	0	0	0	0	0	0	0	0	0	0	0	0	0	0	0	0	0	0	0	0	0	0	0	0	0	1	2	0
ENSG00000233681	0	0	0	0	0	0	0	0	0	0	0	0	0	0	0	0	0	0	0	0	0	0	0	2	0	0	0	0	0	0	0	0	4	1	0	0
ENSG00000269374	30	44	115	62	22	32	66	70	37	58	38	46	102	61	25	21	60	122	48	51	73	53	91	68	57	29	62	115	121	119	72	63	78	87	128	100
ENSG00000241104	0	0	0	0	0	0	0	0	0	3	0	0	0	0	0	0	0	0	9	13	0	0	0	0	0	0	0	14	0	0	0	0	0	0	0	4
ENSG00000183668	4	0	0	0	0	0	0	0	14	0	127	11	0	0	0	0	0	0	69	74	17	18	10	6	13	38	11	0	12	6	0	20	0	0	4	6
ENSG00000282943	0	0	0	0	0	0	0	0	0	0	0	0	0	0	0	0	0	0	3	0	0	0	0	4	0	0	0	4	0	8	0	0	0	0	0	0
ENSG00000243130	0	0	0	3	0	8	0	0	0	0	26	0	0	0	0	0	0	0	0	4	0	0	0	0	0	0	0	0	0	0	0	0	0	0	0	0
ENSG00000236932	0	0	0	0	0	0	0	0	0	0	0	0	0	0	0	0	0	0	0	0	0	0	0	0	0	0	0	0	0	0	0	0	0	0	0	0
ENSG00000242221	0	0	0	4	0	6	8	0	0	0	35	0	0	0	0	0	0	0	0	0	11	0	0	0	7	0	0	0	0	0	0	0	0	0	0	0
ENSG00000230529	0	0	0	0	0	0	0	0	0	0	0	0	0	0	0	0	0	0	0	0	0	0	0	0	0	0	0	0	0	0	1	0	0	0	0	0
ENSG00000227606	0	0	0	0	0	0	0	0	0	0	0	0	0	0	0	0	0	0	0	0	0	0	0	0	0	0	0	1	0	0	0	0	0	0	0	0
ENSG00000204941	4	12	9	0	0	0	0	0	6	6	65	4	4	0	10	0	0	0	35	33	4	0	10	7	11	0	0	5	8	0	0	6	0	0	0	0
ENSG00000204933	0	0	0	0	0	0	0	0	0	0	0	0	0	0	0	0	0	0	0	0	0	0	0	3	5	6	0	0	0	11	0	0	0	4	0	7
ENSG00000124466	123	149	295	215	117	151	309	334	182	185	181	152	742	500	169	140	143	148	298	192	349	378	317	319	759	725	367	364	418	341	766	850	295	299	325	299
ENSG00000204936	214	154	34	36	20	33	150	129	26	8	30	18	71	27	11	4	10	20	231	176	91	100	141	116	184	227	78	110	120	105	68	57	58	58	49	67
ENSG00000272396	0	0	0	0	0	0	0	0	0	0	0	0	0	0	0	0	0	0	8	0	0	0	3	2	0	3	0	0	0	3	0	0	0	5	0	0
ENSG00000231412	131	107	208	171	146	113	239	163	219	215	146	180	141	94	69	68	92	90	69	100	140	244	196	207	250	187	162	155	154	142	135	128	74	101	103	94
ENSG00000176531	352	260	283	257	224	275	222	251	214	188	190	172	553	263	183	184	181	174	730	758	485	542	498	540	644	698	341	335	391	434	436	514	289	262	391	376
ENSG00000176472	26	59	71	19	24	41	43	38	41	47	52	31	55	40	22	46	48	22	57	50	32	53	50	51	21	32	54	21	32	54	49	29	49	22	34	64
ENSG00000105755	1988	1845	1504	1566	1103	1137	1906	1712	1150	1009	1187	1104	2806	1549	1049	1049	1349	1261	2969	2760	1325	1701	1775	1660	2456	2269	1177	1190	1588	1668	2115	2072	1750	1438	1873	1723
ENSG00000073050	2269	2051	3552	3108	2648	2850	2468	2232	3171	2768	2779	2658	5864	3442	3078	3175	3369	3188	2052	1861	2221	2453	2703	2187	2047	1566	2339	2450	2500	2566	2471	2920	2789	2352	3284	2501
ENSG00000269177	0	0	0	1	2	1	0	0	4	0	7	0	0	0	0	1	0	0	0	3	0	2	0	8	0	0	0	3	6	0	4	4	0	3	4	7
ENSG00000268361	0	0	0	0	0	0	0	0	0	0	0	0	0	0	0	0	0	0	0	0	0	0	0	0	0	0	0	0	6	0	0	0	0	0	0	0
ENSG00000269583	0	4	8	5	5	5	6	6	8	3	20	0	21	6	0	4	5	5	9	0	8	9	10	27	10	12	11	9	7	21	19	27	16	16	33	25
ENSG00000234465	6	18	49	34	44	25	0	8	43	49	35	31	28	34	61	45	56	68	69	55	127	206	160	183	45	50	116	131	190	182	172	182	92	144	215	174
ENSG00000167378	1196	1264	1175	1204	726	863	1362	1089	1376	1169	789	841	1905	1089	796	749	1339	966	994	775	777	928	852	836	1095	1147	902	715	1048	1089	879	797	664	631	911	933
ENSG00000105767	662	675	490	401	202	185	352	304	564	489	393	398	791	371	442	371	333	282	1990	1935	803	709	682	557	903	769	854	1055	701	696	749	608	819	616	537	522
ENSG00000124444	1331	1424	1310	1255	1033	1061	1368	1612	1091	1125	1049	895	2578	1496	1036	1033	1257	1086	364	371	411	555	476	406	434	401	346	350	486	406	430	373	462	364	447	381
ENSG00000226763	41	41	37	19	68	29	17	15	25	33	41	32	152	93	38	52	74	94	264	270	242	352	293	273	330	248	229	288	293	241	182	281	172	241	217	295
ENSG00000131116	2048	1996	1776	1515	1387	1474	1808	1950	1641	1545	1813	1320	4192	1991	1396	1532	1838	1608	2746	2655	1540	1590	1868	1701	2322	2155	1702	1818	2215	2137	2713	1910	2679	2124	2344	2196
ENSG00000011422	4578	4724	4183	3423	2769	2966	2716	2452	2097	1873	1736	1615	7799	4621	2640	3032	3592	3355	8593	7914	7850	9323	8652	7424	6805	6658	4804	4483	5282	5506	8542	9096	8480	6755	9194	8420
ENSG00000239948	3	0	3	2	10	2	2	4	7	0	5	3	9	3	10	2	2	5	26	15	15	30	6	12	9	15	11	4	18	11	16	12	22	17	25	39
ENSG00000159871	14	0	10	12	17	19	9	12	43	27	5	28	23	19	34	21	31	26	48	30	53	60	85	29	23	33	21	16	34	42	47	28	43	14	22	31
ENSG00000268601	0	0	0	0	0	0	0	0	0	0	0	0	0	0	0	0	0	0	0	2	0	0	0	0	0	0	0	0	0	2	0	0	0	0	0	0
ENSG00000167637	939	877	914	726	615	669	1047	1088	917	831	795	800	1933	1283	872	867	1056	1065	307	334	453	483	543	351	368	423	373	336	411	483	534	435	506	475	502	626
ENSG00000176222	4	0	4	8	7	0	4	0	0	0	0	0	6	0	0	7	0	4	15	18	12	24	20	15	7	11	4	4	12	12	19	10	24	24	23	25
ENSG00000278917	0	6	0	0	0	0	0	0	0	0	0	1	0	0	0	0	0	3	4	6	7	20	18	17	9	10	14	20	15	3	25	15	15	13	21	22
ENSG00000267058	0	0	0	0	0	5	0	0	0	0	0	0	0	0	0	0	0	0	0	7	7	7	0	0	7	0	0	0	10	4	3	5	0	4	0	0
ENSG00000286613	0	0	0	0	4	0	0	0	0	0	0	0	0	0	0	0	0	0	3	4	4	0	7	0	7	4	0	4	0	6	9	0	0	0	0	0
ENSG00000124449	0	0	0	0	0	0	0	0	0	0	0	0	0	0	0	0	0	0	49	36	26	37	46	37	13	21	30	40	38	16	28	39	8	18	33	29
ENSG00000105771	1954	2200	3114	2842	2134	2427	2068	1687	2965	2563	2666	2316	2868	1832	1813	2004	1905	1910	823	682	1208	1395	1381	1163	845	796	1208	1016	1226	1316	739	739	843	779	975	902
ENSG00000104783	5418	5026	5033	4456	3527	3948	4076	3739	3102	2824	3001	2560	6320	3673	2817	2857	3024	2997	2422	2223	1913	2275	2253	1865	1500	1600	1357	1281	1656	1663	1223	1309	1135	946	1212	1175
ENSG00000267191	0	0	12	5	11	6	4	4	3	10	0	4	7	0	17	4	4	11	14	0	4	18	0	13	4	4	0	0	5	6	0	0	15	7	10	5
ENSG00000124459	1067	1051	1279	1050	930	959	1346	1216	1378	1163	1220	1099	1930	1118	925	920	1064	1062	648	695	844	976	968	827	780	743	867	870	912	889	450	464	638	551	684	558
ENSG00000289428	18	22	33	20	23	10	34	45	55	57	47	48	51	33	24	22	27	32	36	37	61	74	40	50	37	54	39	27	46	26	94	69	49	76	84	117
ENSG00000263002	665	702	864	821	577	653	688	690	781	772	773	647	1566	850	613	662	864	868	230	187	279	323	306	329	233	217	242	236	285	360	417	363	308	315	434	476
ENSG00000159905	97	95	180	130	89	88	155	187	218	119	145	131	322	192	114	162	168	135	99	91	54	100	146	66	93	51	72	63	62	91	99	65	102	45	80	59
ENSG00000278492	0	1	4	2	0	3	1	0	0	0	0	0	0	0	1	1	0	0	1	6	4	3	1	2	3	5	0	3	0	3	4	0	2	0	0	1
ENSG00000204920	295	330	530	335	402	334	378	264	514	460	525	356	746	417	441	470	507	551	220	225	357	374	430	303	264	207	228	194	354	229	256	203	304	278	298	233
ENSG00000266921	59	34	42	124	87	131	28	109	12	39	47	200	36	121	25	20	30	40	138	108	141	128	104	190	77	97	66	88	65	211	156	151	125	82	117	152
ENSG00000159882	205	183	346	313	222	261	241	236	277	320	276	238	495	288	236	205	297	283	188	204	274	285	291	221	160	149	186	183	192	200	207	219	229	193	230	201
ENSG00000267144	0	0	0	0	0	0	0	0	0	0	0	0	0	0	0	3	0	0	4	0	0	0	0	0	0	0	3	0	0	0	5	4	0	0	2	0
ENSG00000267022	0	0	0	260	94	12	0	0	0	280	0	33	0	0	0	0	0	0	135	25	0	29	226	178	0	127	110	0	0	203	0	0	4	0	39	0
ENSG00000159885	134	157	198	185	87	142	236	158	219	173	201	143	445	282	179	224	238	193	129	136	194	168	174	155	149	210	87	144	137	130	170	199	177	152	244	152
ENSG00000178386	159	159	379	55	151	219	212	227	322	26	289	269	504	330	314	289	375	338	44	115	150	212	30	24	155	122	102	146	166	20	229	78	177	165	184	163
ENSG00000253021	0	0	0	0	1	0	0	0	0	0	0	0	0	0	0	0	0	0	0	0	0	2	0	0	0	0	0	0	0	1	0	0	0	0	0	0
ENSG00000267680	544	578	1117	988	776	778	690	626	1424	1205	1120	1170	1639	931	1138	1128	1050	1281	286	283	332	515	538	360	223	321	364	246	383	362	409	379	368	361	492	428
ENSG00000186019	42	71	17	29	49	6	43	45	30	54	0	5	62	21	55	19	127	24	69	50	126	119	106	97	131	113	102	110	91	113	107	101	54	93	78	102
ENSG00000256294	195	282	422	336	224	259	338	358	426	383	442	395	757	438	363	400	395	429	189	160	309	362	325	218	270	227	172	200	226	241	342	272	171	291	303	202
ENSG00000277806	8	2	8	8	6	3	7	14	7	2	3	8	8	5	8	7	0	6	4	18	7	23	6	10	10	12	3	6	5	7	8	15	5	10	18	16
ENSG00000186026	286	284	426	368	254	297	355	320	318	288	330	332	685	449	332	338	456	438	122	123	245	305	211	211	155	195	137	205	226	112	294	260	291	276	294	381
ENSG00000167380	791	897	1029	855	849	914	1013	992	1077	922	1013	735	2561	1660	1058	1038	1276	1334	316	276	325	419	359	358	285	282	259	206	326	333	701	576	555	347	663	612
ENSG00000131115	756	858	1147	1033	874	854	1056	1126	1197	1084	1313	958	2608	1568	1212	1207	1414	1376	324	297	377	536	460	430	414	400	404	428	513	481	471	378	559	439	504	517
ENSG00000159917	224	237	278	239	148	178	308	237	330	227	218	251	422	277	213	192	326	289	160	126	217	275	240	239	150	164	250	209	247	238	185	125	190	208	263	235
ENSG00000279103	0	0	3	4	0	0	0	0	4	0	0	4	12	11	8	3	5	7	6	4	4	4	8	16	9	12	0	4	2	17	15	9	3	11	20	20
ENSG00000159915	20	13	61	53	33	26	34	30	71	79	33	54	33	33	39	41	48	22	67	59	125	231	139	123	81	71	96	110	82	139	100	75	84	101	111	144
ENSG00000270679	0	0	0	0	0	3	7	0	2	7	0	0	0	0	0	0	3	6	0	0	0	0	0	0	0	0	0	0	0	5	4	0	0	0	0	0
ENSG00000267590	2	0	0	5	0	0	2	0	0	0	1	0	3	0	0	4	2	3	0	3	4	0	0	5	6	3	3	3	3	0	0	4	1	6	0	7
ENSG00000176761	4	6	0	0	0	0	0	6	6	4	4	5	12	0	0	6	0	4	45	48	28	29	23	39	42	24	16	17	20	19	39	20	8	28	17	16
ENSG00000062370	444	378	480	458	390	347	508	579	621	497	632	481	743	466	350	319	443	355	103	93	160	200	135	121	87	112	119	117	144	113	87	69	99	119	114	63
ENSG00000267173	0	0	0	0	0	0	0	0	0	0	0	0	1	0	0	0	0	0	0	0	0	0	0	0	0	0	0	0	0	0	0	0	0	0	0	0
ENSG00000267508	11	23	20	12	36	16	47	37	41	23	33	34	65	19	8	13	41	41	44	17	12	32	33	26	24	31	9	28	11	30	76	26	31	24	38	32
ENSG00000267188	0	0	0	0	0	0	0	0	0	0	0	0	0	0	0	0	0	0	0	0	0	0	0	1	4	0	0	0	0	1	0	0	0	0	0	0
ENSG00000278318	187	163	199	149	168	137	204	197	171	195	151	113	457	289	217	183	268	173	227	179	135	153	195	161	206	211	138	219	198	148	333	321	178	189	284	211
ENSG00000167384	807	731	903	921	768	745	780	764	914	867	797	829	1490	1057	788	726	902	818	746	694	1078	1228	1041	1086	929	1065	1139	1111	1024	1254	982	1104	899	815	1141	961
ENSG00000252200	1	1	0	0	0	1	0	0	0	0	1	0	0	0	1	0	0	0	2	0	2	1	2	1	1	0	0	3	2	3	3	4	1	1	2	4
ENSG00000288773	3	0	7	0	4	11	0	0	2	1	3	1	0	2	0	12	0	0	7	25	33	44	36	28	7	4	24	7	6	25	36	64	32	21	65	50
ENSG00000069399	1283	1145	972	899	973	986	1061	925	1547	1367	1163	1085	2547	1384	1070	1060	1158	1169	2628	2118	3713	4316	3976	3707	2901	2229	4716	4820	4872	4863	2380	2713	3239	3117	3243	3067
ENSG00000284258	1	1	1	1	1	1	1	1	1	1	1	1	1	0	1	1	1	1	1	1	1	1	1	1	1	1	1	1	1	1	1	1	1	1	1	1
ENSG00000290603	0	8	0	0	0	0	0	6	0	1	0	4	0	0	0	0	0	0	73	40	41	40	27	46	14	32	13	25	30	34	32	20	22	9	11	27
ENSG00000230666	0	0	0	0	0	0	0	0	0	0	0	0	0	0	0	0	0	0	0	0	0	0	0	8	0	0	0	0	0	0	0	0	0	0	0	7
ENSG00000224366	0	0	0	0	0	0	0	0	0	0	0	0	0	0	0	0	0	0	0	0	1	0	0	0	2	3	0	0	0	0	0	0	0	0	0	0
ENSG00000216588	0	0	0	0	0	0	3	4	0	0	0	0	0	0	0	0	0	0	0	2	6	4	3	3	0	5	0	5	10	10	6	0	0	0	5	4
ENSG00000266903	46	78	172	108	116	132	33	17	107	139	119	84	47	9	47	36	31	27	151	124	210	272	209	236	101	119	197	180	243	198	172	158	152	161	176	232
ENSG00000073008	9010	8942	7469	6124	5036	5338	7802	7219	5165	5020	5064	4487	13912	8624	5145	4998	6401	5905	7641	6953	4831	5500	6418	5529	7180	7142	4469	4600	5542	5605	6250	7118	5297	4393	5879	5177
ENSG00000283673	0	0	0	0	0	0	0	1	0	0	0	1	0	0	1	0	1	0	0	0	0	2	0	1	0	0	0	0	0	1	0	0	0	0	0	1
ENSG00000186567	43	53	35	28	61	36	18	21	26	41	48	64	21	0	6	23	18	34	174	161	148	124	114	188	156	180	173	166	145	199	151	155	107	121	143	171
ENSG00000213892	0	2	0	0	0	0	0	0	0	0	0	0	0	0	0	3	0	0	30	30	35	36	33	32	34	26	34	31	31	37	21	35	10	34	31	47
ENSG00000279095	3	2	1	1	2	2	2	1	1	1	1	1	2	1	1	1	3	4	2	2	2	2	3	2	2	3	2	2	1	3	3	4	3	2	2	3
ENSG00000187244	1625	1560	1238	1278	831	944	1339	1273	1488	1341	1189	1209	2125	1124	1025	1021	1010	1060	2552	2055	1831	1804	1644	1566	1965	2083	1830	2045	2154	2081	1467	1634	1705	1383	1461	1381
ENSG00000267114	4	0	3	7	6	3	0	0	0	3	4	4	8	0	2	3	0	8	6	11	14	9	2	8	4	0	8	10	13	7	9	11	16	14	6	5
ENSG00000130203	12	29	30	14	19	18	0	39	2	14	33	7	54	24	26	18	18	32	132	90	60	43	54	52	77	48	54	54	46	53	71	94	62	72	83	74
ENSG00000130208	351	360	269	183	151	204	170	146	130	129	116	92	389	228	228	213	271	371	264	355	217	205	276	230	116	109	131	131	165	165	256	164	326	289	379	323
ENSG00000280087	4	0	6	4	3	3	1	1	12	18	8	5	8	6	11	12	11	9	12	6	13	10	20	28	1	17	7	9	3	20	17	21	13	1	28	5
ENSG00000130202	3508	3214	2410	1962	1515	1633	2292	2149	2204	2074	2210	1807	5280	3104	2006	2250	2565	2433	4819	4200	2529	2964	2500	2117	2878	3006	2502	2416	2376	2543	2398	2421	2451	1930	2640	2478
ENSG00000267282	0	0	0	0	0	0	0	3	0	0	0	0	0	4	0	0	5	0	21	16	20	42	22	16	8	6	16	18	7	24	7	9	3	0	9	14
ENSG00000130204	16059	15981	12958	11605	9460	10213	15761	15616	8658	8159	8864	8304	33461	20073	11054	10906	12686	11609	7498	7284	4774	5646	7564	6622	9684	7861	4214	4403	6061	6292	6492	6960	5958	4940	6589	5881
ENSG00000104853	9968	9767	10953	9565	8086	8100	8622	8126	7974	7154	7371	7038	16493	10074	8235	8699	9038	9032	7365	6463	8194	9207	10140	8888	6841	6206	6939	6701	7646	7344	5806	5912	7962	6740	8280	7411
ENSG00000104856	1408	1320	607	415	433	414	941	912	898	731	794	534	3959	2287	1005	1094	1443	1199	2260	2229	1831	1874	2019	1960	2462	2351	2734	2421	2844	2637	3686	3401	2737	2090	3157	2758
ENSG00000104859	3120	3062	3585	2927	2633	3144	3184	2879	3051	2839	3311	3099	4920	2697	2745	3037	3268	3238	1202	1201	1973	2210	2352	1785	1391	1376	1890	1877	2219	1991	1782	1754	2049	1797	2468	2018
ENSG00000207003	1	1	0	0	2	1	1	1	2	2	2	2	5	0	0	2	7	3	1	3	3	2	1	2	2	0	1	2	0	2	9	3	4	0	2	5
ENSG00000104879	115	193	0	0	0	0	132	169	0	0	4	0	316	157	0	0	3	4	178	133	18	16	16	11	167	139	0	6	0	18	145	238	10	7	0	12
ENSG00000007047	1576	1377	1387	1321	948	982	1174	1014	1129	1164	1031	890	1526	921	857	750	777	779	931	952	1308	1470	1110	1041	984	999	1477	1379	1534	1487	584	783	940	912	934	777
ENSG00000267348	65	33	148	99	93	47	43	60	111	65	60	52	124	85	43	67	124	81	77	69	95	145	89	69	108	217	87	183	184	70	180	110	97	87	225	106
ENSG00000104866	1344	1354	1402	1335	1076	1020	1898	1687	1439	1484	1598	1443	2849	1571	1173	1201	1428	1339	710	539	767	734	738	599	856	861	938	908	1129	1009	544	509	764	707	827	716
ENSG00000267346	0	3	0	0	0	3	0	4	0	0	0	0	0	0	0	0	2	0	0	0	3	7	3	3	0	0	2	3	3	1	0	2	3	2	0	0
ENSG00000267044	0	0	0	0	0	0	0	0	0	0	0	0	0	0	0	0	0	0	0	0	0	0	0	0	2	4	0	2	0	3	0	0	4	0	6	0
ENSG00000179846	5	0	5	2	0	6	5	8	4	0	0	8	9	0	0	3	8	4	98	74	189	264	229	229	194	206	252	235	324	286	76	76	181	139	190	165
ENSG00000007255	111	138	47	65	43	48	23	33	46	26	61	24	77	61	59	60	67	57	168	151	83	112	129	112	93	76	74	93	77	106	50	56	111	107	126	137
ENSG00000189114	764	787	729	706	482	534	621	612	498	475	576	528	1006	474	430	457	639	546	435	398	609	749	632	554	483	494	581	547	625	709	371	363	478	399	494	338
ENSG00000283632	0	3	0	0	0	0	0	0	0	0	0	0	0	0	0	0	0	0	22	17	4	13	10	2	2	9	0	6	8	12	4	7	5	5	3	9
ENSG00000170684	628	665	453	367	349	346	484	448	312	246	283	301	1066	676	370	374	412	366	421	354	244	257	254	277	358	355	186	223	267	265	683	714	334	273	543	430
ENSG00000142252	2008	1948	1758	1514	1284	1264	2149	1903	1339	1356	1306	1161	3413	2028	1179	1355	1421	1450	450	337	449	574	630	653	611	501	693	566	788	892	673	675	732	538	709	668
ENSG00000125744	218	210	196	249	175	201	409	396	608	584	521	452	444	229	207	204	162	185	409	327	282	418	351	329	606	620	725	654	791	768	348	314	278	200	339	289
ENSG00000213889	69	58	75	80	67	39	63	43	49	74	46	50	46	65	37	46	62	50	137	157	88	111	90	78	82	77	60	75	104	142	91	124	74	64	72	81
ENSG00000104892	129	87	42	54	19	44	33	20	36	49	57	68	168	115	41	62	52	79	194	196	138	188	166	186	67	127	180	154	205	142	164	184	101	153	151	90
ENSG00000104884	3236	3244	3110	2666	2208	2219	2864	2757	2599	2240	2187	1888	5574	3175	2461	2592	3095	2730	1800	1588	1756	2103	2320	2028	1411	1336	1488	1462	1886	1783	1628	1550	1613	1458	1963	1820
ENSG00000104881	5426	5530	3430	2761	2561	2607	3867	3385	3318	2934	3006	2732	5303	3021	2092	2217	2393	2160	1907	1559	1874	2177	2281	1894	1807	1885	1901	1765	1839	1690	1346	1541	1242	1156	1574	1299
ENSG00000012061	7664	7341	6615	5510	4398	4939	6427	6728	5332	5183	4982	4846	8820	4966	3592	3864	4200	4079	7575	7003	4368	5439	5367	4991	6553	6349	4045	4056	4994	4976	5209	4900	4662	3459	5099	4695
ENSG00000275726	0	0	0	0	0	0	0	0	0	0	0	0	0	0	0	0	0	0	0	0	0	0	1	0	0	0	0	0	0	1	0	0	0	0	0	0
ENSG00000125740	313	539	206	332	284	280	279	279	467	412	447	390	1142	626	1019	1140	803	872	9427	7786	3725	4311	4428	5200	9834	9462	6106	6058	8026	8345	11985	11539	5167	4630	7674	6727
ENSG00000117877	4723	4765	2496	2270	2107	2250	3448	3279	1723	1631	1689	1657	8239	4880	3251	2912	3707	3784	971	786	749	908	997	767	694	734	415	346	527	492	1068	909	1191	1189	1263	1369
ENSG00000125753	7912	7659	4582	4140	3791	4252	7887	8183	4962	4345	5016	4263	9922	5530	2601	2825	3241	3074	10475	10523	4919	5236	5452	4989	11267	11364	5801	5873	7613	7868	5033	4258	3772	3220	4222	3645
ENSG00000125741	2468	2318	2345	2384	1810	1783	2183	2023	2344	2072	1899	1825	2671	1509	1275	1342	1411	1452	734	735	1182	1420	1343	1275	822	776	1160	1047	1330	1458	544	511	855	738	772	775
ENSG00000177464	4	0	0	0	0	0	0	0	0	0	0	0	0	4	0	4	0	0	70	86	86	93	98	63	54	79	78	55	34	79	48	53	49	40	18	42
ENSG00000125746	2300	2264	2785	2308	1679	1779	2030	1799	1656	1719	1363	1276	3823	1996	1669	1685	1777	1661	4070	3814	3082	3362	3137	2948	2667	3078	2100	2098	2402	2194	2318	2305	2755	2264	2484	2378
ENSG00000241226	0	0	0	0	0	0	0	0	0	0	0	0	0	0	0	0	0	0	0	0	0	0	0	4	0	0	0	0	0	0	2	0	0	0	0	0
ENSG00000010310	2	5	6	12	7	12	25	15	17	26	4	19	28	10	16	15	14	25	60	58	60	40	83	54	72	105	32	54	55	61	56	68	45	29	50	53
ENSG00000207773	0	0	0	0	2	0	0	0	0	0	0	0	0	1	0	0	0	0	0	0	0	0	0	0	0	0	0	0	0	0	3	2	2	2	0	1
ENSG00000283212	0	0	0	0	0	0	0	0	0	0	0	0	0	0	0	0	0	0	0	0	0	0	0	0	0	0	0	0	0	0	0	0	0	0	0	0
ENSG00000011478	1662	1606	2639	2400	1721	1723	1284	1185	1335	1347	1170	982	2941	1683	1594	1599	1964	1802	1342	1242	2858	3093	2826	2635	1464	1184	1514	1555	1700	1759	1702	1567	2442	2142	2315	2073
ENSG00000177051	1170	1232	1406	1267	1123	1147	1559	1505	1801	1651	1690	1526	1837	926	1120	1118	1088	1139	440	425	638	588	705	612	758	719	955	915	991	933	505	431	703	587	756	599
ENSG00000284544	1	1	0	1	0	0	0	0	1	0	0	1	0	1	1	0	1	1	1	1	1	1	1	1	0	0	1	1	0	0	0	1	1	1	1	1
ENSG00000267757	34	57	159	231	100	171	49	44	56	88	65	75	70	37	44	45	64	87	134	115	100	156	167	193	47	44	89	92	84	92	84	67	112	77	113	85
ENSG00000125743	9085	8077	9172	7773	6162	7052	9519	10415	6618	5660	7025	5832	24293	12530	7823	8108	12016	10307	11146	11152	8487	9777	11662	10448	11214	9895	5778	6078	9496	9311	15246	10059	13562	10934	15824	10754
ENSG00000279407	285	350	632	443	417	409	444	344	595	644	486	435	517	299	375	381	493	498	102	114	118	145	174	191	108	116	112	115	123	160	123	183	204	176	292	255
ENSG00000104936	1365	1345	2260	1877	2148	2058	821	617	1764	1638	1550	1438	2227	1167	1836	1986	2566	2322	1969	1516	1791	2162	2126	1945	1343	1360	1238	1050	1327	1533	1285	1467	1357	1464	1780	1715
ENSG00000267395	56	38	100	79	56	84	33	45	87	89	89	85	66	31	34	43	57	59	91	92	87	81	81	39	104	79	79	85	110	102	95	76	76	46	67	74
ENSG00000268434	1	1	0	0	1	0	0	1	0	0	0	0	2	2	0	1	0	1	2	1	2	2	1	2	1	1	2	1	1	2	1	2	1	2	3	1
ENSG00000185800	2135	2126	1719	1561	1357	1454	1894	1657	1736	1699	1734	1486	3458	2036	1370	1540	1825	1629	3082	2587	2170	2591	2673	2297	3134	2568	2134	2280	2579	2661	2460	2316	2298	1985	2554	2214
ENSG00000177045	1537	1623	1711	1708	1274	1519	1703	1581	2028	2031	2165	1991	2321	1144	1220	1223	1519	1333	1431	1380	2391	2722	2617	2215	1811	1733	2845	2828	2668	2747	1264	1407	1660	1425	1718	1414
ENSG00000259605	97	69	150	113	113	109	41	61	141	173	160	161	49	43	40	56	64	59	14	21	75	61	50	45	43	60	92	55	94	80	83	33	59	49	59	31
ENSG00000170604	2420	2411	1757	1570	1214	1349	2438	2250	1534	1566	1871	1371	4156	2319	1257	1195	1749	1439	1032	916	1171	1395	1573	1209	1452	1202	1751	1576	1806	1840	1387	1340	1813	1479	1904	1629
ENSG00000176182	408	523	442	437	335	406	572	546	501	413	464	379	952	532	467	460	466	455	459	465	688	785	782	654	600	555	796	775	753	717	443	451	632	589	576	471
ENSG00000104983	274	343	333	300	200	283	461	495	296	348	319	276	689	330	204	227	282	242	151	154	175	187	225	156	221	163	197	159	206	200	269	186	218	206	214	194
ENSG00000211580	0	0	0	0	0	0	0	0	0	0	0	0	0	0	0	0	0	0	0	0	0	0	2	0	0	0	0	0	2	0	0	0	0	2	0	0
ENSG00000008438	7	0	7	3	4	13	0	6	9	4	4	0	4	0	8	9	10	9	11	13	9	11	25	5	8	0	10	10	15	11	0	5	21	15	21	11
ENSG00000204869	10	3	0	9	4	0	8	4	5	8	2	10	15	8	6	3	3	6	36	19	8	9	10	13	21	36	18	19	39	21	27	29	7	15	21	28
ENSG00000104941	4	0	0	0	6	0	0	0	0	0	0	0	4	0	0	0	0	0	36	23	32	51	45	35	46	35	18	11	21	37	16	13	12	28	34	42
ENSG00000125755	6086	6052	7578	6737	5843	5824	6701	6267	6270	6153	6501	6184	10988	5826	5279	5269	6354	5861	5022	4736	5890	6743	7457	6381	6425	5484	5677	5708	7478	7416	5747	5449	5299	4820	6092	5577
ENSG00000269148	14	21	23	20	16	19	13	7	33	37	24	11	32	8	23	22	30	18	15	11	19	10	19	31	8	7	14	22	12	16	3	0	17	18	14	15
ENSG00000269637	1	0	0	0	0	0	0	0	1	0	1	2	1	0	2	0	0	0	26	9	27	16	16	12	24	22	19	23	23	29	15	20	4	13	4	12
ENSG00000269745	0	0	0	0	0	0	0	0	0	0	0	0	0	0	0	0	0	0	7	0	7	0	0	5	0	0	6	2	7	0	0	0	0	0	0	4
ENSG00000188293	128	129	54	76	36	17	30	28	57	47	44	14	26	6	7	13	10	10	435	382	288	257	349	348	79	115	432	498	448	348	204	188	267	173	282	245
ENSG00000124440	10	16	15	18	6	15	11	10	13	13	3	0	6	3	6	6	5	16	47	73	26	47	46	61	58	22	47	46	54	78	38	57	23	30	41	41
ENSG00000199796	0	0	0	0	0	0	0	0	0	0	0	0	0	0	0	0	0	0	0	0	0	1	2	0	0	0	2	0	2	1	0	0	0	0	0	0
ENSG00000269124	0	0	0	0	0	0	0	0	0	0	0	0	0	0	0	0	0	0	0	3	0	0	3	0	0	0	0	0	0	0	0	0	0	0	0	0
ENSG00000268053	0	0	0	0	0	0	0	0	0	0	3	0	0	0	0	0	0	0	25	18	6	11	16	12	4	17	7	6	4	12	7	11	3	0	6	4
ENSG00000188624	0	4	0	0	4	0	0	0	4	0	0	4	0	0	0	0	0	2	124	111	73	56	66	98	83	82	89	57	97	104	61	112	39	58	124	113
ENSG00000259339	0	0	0	0	0	0	2	0	0	0	0	0	0	0	0	0	0	0	24	48	16	27	11	27	14	20	10	12	30	10	11	19	1	6	2	4
ENSG00000204866	94	82	47	61	53	54	144	136	95	79	105	86	39	26	27	11	39	44	247	204	167	191	50	161	51	193	55	108	214	238	34	87	68	25	134	112
ENSG00000268621	2043	2116	2152	2176	1663	2082	1758	1841	1913	1746	1546	1426	1103	554	272	330	365	268	4747	4460	4606	5320	5913	5844	3325	3358	4591	4465	5178	4935	1994	1974	1846	1791	2420	2352
ENSG00000267922	9	15	11	8	10	17	14	13	22	19	12	14	10	0	7	0	3	3	56	31	20	31	30	34	39	47	20	13	32	32	16	20	8	18	15	12
ENSG00000269729	163	145	197	166	170	202	322	390	198	193	324	231	163	94	68	57	107	108	319	323	194	216	244	216	548	492	169	195	276	270	148	173	94	100	170	123
ENSG00000268879	58	62	74	64	54	56	73	50	110	82	68	60	41	4	0	9	17	11	135	99	123	130	142	186	73	107	95	87	115	142	90	60	34	51	82	62
ENSG00000268460	589	565	531	422	393	411	606	531	647	561	662	636	455	256	129	169	206	172	1414	1131	1008	1395	1393	1245	1213	1299	1339	1342	1686	1615	849	973	477	595	798	667
ENSG00000182013	3	4	23	7	4	0	8	10	20	3	7	17	9	8	12	4	0	0	4	8	15	38	8	33	8	16	23	24	33	31	0	4	20	10	16	7
ENSG00000268810	0	0	0	0	0	0	0	0	0	0	0	0	0	0	0	0	0	0	0	0	0	0	0	0	0	0	0	0	0	0	0	0	0	0	0	0
ENSG00000291298	0	0	0	0	0	0	0	0	0	0	0	0	0	0	0	0	0	0	0	0	0	0	0	0	0	0	0	0	0	0	0	0	0	0	0	0
ENSG00000011485	7275	7211	7860	6943	5930	5898	7308	7390	6654	6132	6330	5638	14658	8969	6604	6851	7532	7194	3809	3428	3478	4252	4756	4460	4678	3951	3682	3431	4751	4935	3956	3819	4124	3596	4557	3794
ENSG00000167414	0	0	0	0	0	0	0	0	0	0	0	0	0	0	0	0	0	0	9	8	0	6	0	0	0	0	0	0	0	0	9	0	7	0	7	0
ENSG00000291145	13	19	7	14	9	11	21	15	21	29	37	10	17	29	23	31	15	22	53	21	27	38	33	40	38	60	39	57	56	57	46	42	47	39	67	30
ENSG00000204851	0	2	0	4	0	0	0	8	0	0	7	2	0	0	0	0	0	2	17	15	7	9	6	18	23	21	20	18	21	38	6	11	10	6	0	6
ENSG00000204850	0	2	0	4	0	0	0	0	0	0	1	2	4	0	0	0	0	2	10	1	1	5	10	0	9	24	21	27	21	8	6	1	1	0	3	3
ENSG00000278797	0	0	0	0	0	0	0	0	1	0	0	1	0	0	2	0	0	0	1	0	0	0	0	4	0	3	4	2	0	0	0	0	0	0	0	0
ENSG00000160014	8524	8548	12455	10554	8829	9834	12058	11339	14700	13121	13590	12452	27876	15971	12014	12592	14434	13420	5622	5055	6480	7714	7943	7086	9685	8662	10007	9571	12743	13044	7551	6873	8844	7398	8605	7556
ENSG00000269292	0	0	0	0	0	0	0	0	0	0	0	0	0	0	0	0	0	0	0	1	0	0	0	0	0	0	0	0	0	0	0	0	0	0	0	0
ENSG00000230510	1	0	0	1	0	0	0	3	1	0	1	0	0	0	0	4	2	0	1	0	0	0	2	1	1	1	4	2	1	0	0	0	2	0	1	0
ENSG00000249210	21	4	23	10	8	6	12	6	4	12	6	4	12	4	4	12	18	16	12	10	10	13	14	28	10	16	18	16	28	33	6	15	6	13	8	14
ENSG00000197380	7	0	4	0	4	11	12	0	7	0	0	0	6	16	0	0	0	4	25	25	18	18	23	18	25	44	20	7	25	27	7	27	10	20	9	16
ENSG00000245598	11	15	14	37	24	22	10	12	19	12	12	20	48	32	31	30	27	32	21	13	15	21	13	20	12	18	21	5	23	23	22	5	17	26	13	24
ENSG00000105287	1952	2055	1965	1762	1422	1620	1992	1856	1524	1369	1494	1392	5102	2982	1819	2029	1988	2158	1201	1162	1101	1285	1491	1126	1206	1153	914	843	1228	1166	1608	1531	1215	1182	1470	1419
ENSG00000243560	0	0	0	0	0	0	0	0	0	0	0	0	4	1	0	4	0	0	0	1	2	2	0	2	0	0	0	0	0	1	2	4	4	0	1	0
ENSG00000211513	1	0	2	0	1	0	0	0	0	1	1	2	3	4	3	0	4	3	2	1	2	1	3	1	1	1	1	0	0	1	3	1	1	1	1	5
ENSG00000090372	6827	6968	6738	6090	5229	5540	7302	6742	6508	5790	6071	5612	11131	6364	5351	5538	5732	5773	4049	3986	3569	4321	4643	4203	4986	4520	4836	4917	6083	6129	2761	3004	3480	3418	4173	3689
ENSG00000222614	0	3	2	0	3	0	4	0	2	2	0	3	3	4	0	4	1	3	1	0	0	3	0	0	0	0	2	0	0	3	0	0	2	2	5	0
ENSG00000181027	1763	1712	1552	1315	1108	1287	1912	1847	1718	1491	1537	1382	2933	1793	1233	1301	1087	992	1807	1626	1860	2271	2331	2173	2477	2352	2583	2458	3068	3111	1740	1548	2282	2216	2584	2397
ENSG00000105281	35216	35316	27496	23046	17809	18932	26458	25359	17482	16112	15782	14353	48221	28466	16744	18730	21726	20537	51637	46721	16332	17646	19249	18015	41115	39822	9992	9897	12017	12319	35053	29160	11949	8864	13547	11647
ENSG00000269487	4	2	0	1	2	4	1	4	2	2	2	0	0	0	2	0	1	2	10	9	10	13	8	4	5	5	8	1	9	8	0	4	3	0	14	8
ENSG00000275719	11	11	57	15	156	49	71	54	26	73	27	60	149	24	70	2	9	54	31	155	35	19	44	89	30	35	22	20	11	7	61	16	42	24	10	26
ENSG00000130751	135	148	92	101	20	92	28	31	66	46	78	36	127	93	110	60	93	91	463	373	121	184	156	155	115	113	88	69	85	140	158	161	155	133	126	121
ENSG00000130748	1023	982	319	186	101	150	986	1257	120	103	687	151	2206	1286	88	227	966	420	1509	1452	340	278	366	132	1433	1195	657	163	304	351	2087	1544	434	271	731	688
ENSG00000042753	6848	6533	5930	5620	4620	4726	7581	7645	5552	4962	5250	4246	9138	5218	3650	3824	4895	4400	7738	6990	5623	5791	6852	6519	8727	7738	4900	4671	6107	6634	4041	3739	3954	3084	4127	3516
ENSG00000160007	10076	10331	11117	9759	7409	7190	10650	10102	11194	10356	9669	8998	17128	9973	8276	9018	9217	8686	5464	5002	5982	7058	6989	5976	5200	5102	5996	5735	7060	7297	2620	2836	3974	3598	3876	3637
ENSG00000289915	2	6	0	0	0	0	2	0	0	2	0	0	6	3	6	0	0	0	30	14	7	21	8	5	10	8	3	6	8	6	50	39	9	7	14	18
ENSG00000105327	269	281	366	301	248	298	309	259	447	401	474	361	793	345	249	257	399	297	1342	1179	916	937	1047	964	875	956	1206	1026	1223	1284	2085	1701	1363	1045	1255	1220
ENSG00000265134	0	0	0	0	0	0	0	0	0	0	0	0	0	0	0	0	0	0	0	0	0	0	0	0	0	0	0	0	0	0	0	0	0	0	0	0
ENSG00000284411	1	1	1	1	1	1	1	1	1	1	1	1	1	1	1	1	1	1	1	1	1	1	1	1	1	1	1	1	1	1	1	1	1	1	1	1
ENSG00000197405	29	31	74	58	60	51	17	33	55	96	26	53	43	26	17	4	15	6	49	205	41	239	152	214	162	130	128	61	95	366	131	47	173	37	149	111
ENSG00000134830	216	199	473	500	277	315	130	191	362	468	286	361	99	59	84	106	76	66	322	309	811	912	788	761	611	473	843	823	956	983	187	187	297	300	259	240
ENSG00000105321	1133	971	1342	1242	1111	1081	1152	1144	1208	1260	1173	914	2535	1459	1159	1307	1387	1134	373	423	370	453	429	356	417	317	349	348	408	387	540	495	361	351	408	372
ENSG00000286669	14	0	0	6	3	6	8	1	9	16	19	10	15	15	12	9	9	11	68	86	87	82	77	60	48	62	71	36	56	68	42	53	45	36	36	59
ENSG00000257704	360	374	281	214	205	185	248	235	277	230	311	259	383	172	159	160	220	189	457	437	101	120	121	121	234	212	167	122	177	148	143	180	88	82	142	135
ENSG00000142230	10783	10061	10619	9156	7573	7805	11803	12751	10407	9378	10925	8970	21413	12488	8750	9268	10571	10163	9936	9742	4609	5068	6782	5952	11326	11006	4763	4920	7468	8371	6586	6022	4382	3818	5643	4631
ENSG00000130749	2885	2925	3075	2789	2045	2138	3617	3550	3265	3091	2740	2842	6269	3865	2410	2664	2726	2847	2812	2398	4465	4931	4605	4219	2274	2490	3575	3472	4154	4086	2937	2761	3791	3802	4896	4300
ENSG00000134815	4362	4320	3484	3256	2546	2840	4701	4379	3656	3699	3483	3009	5436	3214	2483	2942	2767	2761	2831	2415	3726	4010	4052	3563	3495	3076	3967	3736	4105	4731	2269	2351	3051	2733	3748	3332
ENSG00000288827	192	188	215	162	168	140	254	190	221	182	194	113	422	157	183	183	176	140	162	171	178	230	250	218	183	166	204	143	272	275	335	261	235	209	403	347
ENSG00000105419	501	421	552	483	300	336	336	350	528	494	453	367	626	228	219	167	208	183	683	587	938	1134	950	802	714	584	948	924	893	907	391	358	433	350	449	354
ENSG00000118156	3	5	6	22	18	8	10	10	18	8	16	7	4	4	13	16	6	7	64	53	41	63	79	43	42	58	38	32	41	44	20	20	20	25	17	35
ENSG00000118160	0	0	0	0	0	0	0	0	0	0	6	0	0	0	0	0	0	0	36	36	35	55	44	50	16	41	26	26	58	22	25	21	17	25	30	8
ENSG00000118162	547	492	685	602	424	534	741	688	607	527	592	540	1203	729	466	464	595	641	662	567	620	715	917	821	684	706	603	569	832	866	733	558	786	596	773	769
ENSG00000268061	109	101	78	116	56	65	79	66	90	83	73	78	135	57	53	51	97	71	435	309	417	460	440	460	309	358	470	412	404	433	260	262	308	244	417	385
ENSG00000105402	5173	5181	6176	5458	4888	5071	5793	5248	5054	4760	5169	5137	10703	6097	4782	4991	5715	5534	6762	6045	6802	7741	7870	7064	7350	6870	5729	5681	6866	7294	5599	5439	6020	5433	6725	5966
ENSG00000287896	14	14	10	7	17	13	21	20	17	10	41	7	24	23	17	19	17	23	17	17	19	4	15	12	12	28	24	9	9	24	7	11	5	8	38	11
ENSG00000279861	98	54	107	69	97	70	39	44	169	91	65	71	145	56	103	119	136	168	276	152	304	291	311	321	242	155	345	330	400	355	170	131	243	222	267	337
ENSG00000063169	820	973	1112	846	659	856	959	907	1103	1024	1028	961	1813	1094	841	868	1063	965	849	675	1158	1392	1152	1062	936	944	976	889	991	1009	626	642	801	740	971	738
ENSG00000269806	0	0	0	0	2	0	2	0	0	0	4	0	0	0	3	0	0	0	2	0	1	3	3	2	0	2	4	3	0	0	0	0	0	0	0	0
ENSG00000278999	0	0	0	0	0	0	0	0	0	0	0	0	0	0	0	3	0	0	4	0	7	0	0	4	4	4	0	4	0	4	0	4	0	4	9	4
ENSG00000268746	6	0	4	3	2	0	0	0	4	2	0	6	2	4	2	2	0	2	3	4	6	3	3	11	2	9	2	2	5	0	6	5	2	0	6	9
ENSG00000277383	16	12	22	17	9	20	7	11	22	19	30	15	24	7	19	14	14	22	75	49	42	57	48	30	47	34	21	31	27	48	136	99	63	56	91	92
ENSG00000024422	12154	12219	14792	12697	9424	9856	12431	11229	9687	9284	8911	8091	14771	8564	5655	5567	6456	6306	5608	4969	9748	11603	12376	11766	7626	6715	8112	8276	10537	10385	3919	3810	4728	3980	5274	4775
ENSG00000105373	10022	9361	11565	9427	8360	8715	10916	10547	12868	12479	15281	11451	20684	12300	9591	10027	13787	11266	6745	6239	6445	7537	8944	7862	5887	5515	10599	9329	11457	11766	8514	8442	8596	7339	11296	9602
ENSG00000221803	1	1	1	1	1	1	1	1	1	1	1	1	1	1	1	1	1	1	1	1	1	1	1	1	1	1	1	1	1	1	1	1	1	1	1	1
ENSG00000269656	12	20	4	5	5	10	7	12	10	15	10	13	26	11	17	13	22	13	19	14	16	14	25	18	9	18	19	20	0	24	20	13	9	26	20	12
ENSG00000105499	33	46	28	11	11	15	26	43	36	47	25	44	119	48	42	68	43	31	92	74	124	107	131	137	136	87	165	154	213	306	119	126	131	105	244	163
ENSG00000269420	0	0	0	0	0	0	0	0	0	0	0	0	0	2	0	0	0	0	0	0	0	1	6	0	4	0	0	0	12	0	10	4	0	0	7	4
ENSG00000178980	2045	1845	2333	2058	1823	1970	3011	3156	2800	2572	2721	2270	5792	3715	2397	2659	3130	2910	2385	2131	2129	2573	2626	2602	2519	2457	2341	2101	3094	3182	2258	1878	2402	2273	2807	2863
ENSG00000268186	0	0	0	0	0	0	0	0	4	0	0	0	0	3	0	0	0	0	3	2	0	5	0	0	0	0	0	0	0	0	8	3	0	0	0	0
ENSG00000178150	35	19	67	49	34	50	47	18	38	65	51	30	25	13	30	49	54	42	369	296	106	171	158	162	128	132	55	90	92	80	85	95	34	40	84	54
ENSG00000105486	3635	3385	5975	4722	4510	4553	4364	4210	6205	5386	5199	4260	9368	5304	5170	5658	5968	5777	2222	2050	2090	2608	3191	3176	3666	2937	2795	2812	3691	3711	3187	3149	3407	3013	3708	3542
ENSG00000269534	4	6	11	3	2	4	0	0	4	13	3	3	6	0	6	5	9	12	0	0	9	6	0	9	6	6	9	3	3	0	6	0	0	0	7	13
ENSG00000185453	900	877	874	688	646	755	869	725	609	749	709	550	1123	576	448	443	509	493	694	667	596	576	583	559	670	693	502	440	668	557	460	391	514	325	342	348
ENSG00000280353	0	0	4	8	2	8	8	0	8	4	17	6	5	3	0	4	8	0	6	6	4	4	3	11	14	4	16	4	5	17	2	3	13	8	4	4
ENSG00000105483	605	602	800	642	675	621	909	736	1106	917	858	839	1439	760	661	776	939	863	473	374	536	639	614	702	588	540	637	554	792	825	537	516	587	499	714	639
ENSG00000269321	2	2	4	0	5	0	0	0	0	0	0	0	5	0	2	4	2	2	0	0	0	2	0	4	0	0	0	6	4	8	6	0	0	0	0	0
ENSG00000268583	8	10	5	8	11	12	5	16	7	16	10	18	0	0	9	13	7	13	41	71	114	94	96	95	87	75	75	48	96	69	29	39	63	47	45	32
ENSG00000268001	116	123	135	71	123	120	114	133	142	105	138	162	253	158	91	75	144	172	86	72	37	63	99	66	59	40	55	29	75	95	83	73	52	50	65	64
ENSG00000105467	19	0	8	19	8	8	0	7	4	10	0	13	11	9	2	3	4	0	24	41	44	46	45	59	32	32	70	38	36	37	9	28	35	35	44	27
ENSG00000161558	497	497	853	843	612	660	638	532	910	836	825	655	841	441	519	445	554	568	632	501	702	931	975	844	719	712	1018	1007	988	960	452	458	667	490	716	576
ENSG00000105479	0	9	4	9	10	10	0	8	16	0	0	8	0	0	4	10	0	8	40	65	73	94	68	92	33	48	62	64	66	128	52	33	31	58	67	69
ENSG00000142227	10837	10874	14420	12524	10694	10880	9652	9651	9065	8428	8669	7851	25590	14636	11649	11459	14001	12847	15030	13655	14149	16357	17548	17113	12068	11421	10175	10281	11848	11930	17042	15374	17630	13824	18717	16581
ENSG00000105438	9929	9131	13615	12176	9632	9584	8818	8347	10176	9525	9232	9143	21171	13020	11708	12019	13452	13461	8718	7925	10529	12019	13167	11710	8244	7533	8776	8714	10026	10445	9357	8880	13955	11292	13904	12226
ENSG00000105464	71	66	60	73	74	54	57	69	61	86	120	88	140	134	68	68	112	78	150	178	111	100	148	131	96	89	135	172	103	115	98	108	88	85	118	94
ENSG00000176920	10	0	7	8	0	7	0	5	5	5	13	10	21	4	19	18	22	16	21	48	32	34	28	42	33	27	17	19	43	20	39	44	50	19	45	49
ENSG00000176909	38	40	24	27	46	36	28	28	38	21	10	27	49	34	24	32	33	14	50	49	51	60	72	85	56	62	42	52	67	64	92	117	75	76	140	115
ENSG00000174951	48	16	15	25	23	20	27	33	23	29	18	0	56	17	0	11	26	20	286	274	86	95	81	84	186	124	62	40	60	22	124	218	27	29	34	26
ENSG00000105538	11773	11750	10148	8803	6653	7296	11599	11361	7092	6758	7434	6391	25370	15139	8737	9259	10559	10316	9914	8958	6649	7598	8390	7432	11482	10218	6388	6082	7526	7279	9288	9073	7376	6379	8795	7244
ENSG00000087076	7	7	0	0	0	0	0	0	0	0	0	0	0	4	3	0	0	0	23	43	10	20	0	17	7	13	12	10	17	0	15	21	9	0	11	15
ENSG00000105552	2058	2014	2573	2409	1983	2226	3251	3149	2739	2696	2869	2383	6519	4022	2599	2838	3313	3363	1566	1448	1441	1490	1948	1830	2827	2498	1989	1948	2666	3051	2117	2226	1956	1892	2402	2178
ENSG00000286024	22	16	33	18	23	36	12	6	26	5	0	10	25	25	25	36	27	24	13	10	21	24	8	11	0	5	7	15	4	7	23	18	29	22	28	30
ENSG00000182324	30	72	56	30	53	47	21	17	19	26	23	14	39	25	17	23	46	46	292	224	253	305	266	302	274	274	210	177	258	326	315	269	281	288	398	459
ENSG00000268530	9	8	7	0	4	11	0	4	1	8	1	1	11	12	38	2	10	6	13	1	9	15	11	5	4	5	16	0	10	6	4	14	6	15	8	16
ENSG00000268465	0	0	0	0	0	0	0	0	0	0	0	0	0	0	0	0	0	0	0	0	0	0	0	0	0	0	0	0	0	0	0	0	0	0	0	0
ENSG00000105443	3093	3045	4482	3870	3331	3456	2850	3062	4400	4412	4229	3809	6596	3527	3585	3862	4399	4119	1708	1586	2035	2394	2418	2289	1865	1651	2152	1993	2439	2540	1849	2151	2046	2073	2268	1995
ENSG00000142235	25	33	62	52	65	57	16	15	21	46	35	44	162	100	76	120	91	93	151	110	125	117	120	110	88	102	89	88	89	67	103	115	127	97	153	119
ENSG00000287603	0	0	0	0	0	0	0	0	0	0	0	0	0	0	0	0	0	0	10	13	10	6	7	5	4	0	8	4	0	6	7	14	0	5	0	0
ENSG00000088002	0	0	0	0	0	6	0	0	0	0	0	0	4	0	0	0	0	0	4	11	6	19	9	16	12	15	0	18	0	13	11	17	12	9	12	11
ENSG00000177202	0	0	0	0	0	7	11	2	0	2	0	0	0	0	0	0	0	0	116	70	58	106	71	112	79	74	47	64	78	51	109	78	28	58	114	72
ENSG00000105523	3	17	0	13	0	0	0	4	0	10	3	4	11	13	7	0	9	8	613	463	304	466	328	360	400	422	288	238	410	393	448	396	246	340	429	451
ENSG00000063177	62819	57647	69693	60406	50443	46788	67325	68225	62511	58681	63419	51289	121146	77730	58406	61440	73684	65449	61193	56492	63941	74656	79093	73189	71541	65927	65511	64136	74571	75813	77338	74986	84479	70988	93171	79483
ENSG00000063176	1268	1119	1291	1059	897	764	1331	1413	950	1123	893	896	2092	1225	801	827	1002	893	836	842	1115	1328	1233	1243	873	819	859	781	1034	1065	476	554	802	730	822	791
ENSG00000268093	14	11	17	15	14	19	19	28	20	25	23	28	37	31	21	12	27	34	30	19	36	21	24	27	10	18	15	15	23	49	20	32	33	26	52	34
ENSG00000105516	464	481	1074	839	588	605	391	337	250	337	279	313	710	479	447	454	548	481	560	594	451	460	443	490	177	225	161	184	169	203	262	279	312	210	279	321
ENSG00000063180	355	277	468	435	360	386	200	134	404	373	314	263	467	204	412	409	386	365	630	516	542	554	573	509	261	303	394	556	513	513	311	287	606	474	600	526
ENSG00000232871	0	0	0	0	0	0	0	0	0	0	4	0	4	0	0	4	0	4	37	26	22	22	6	8	18	27	16	11	19	29	14	10	4	10	15	10
ENSG00000142233	0	0	6	0	0	0	0	4	0	0	0	0	0	0	0	3	5	0	24	49	50	36	55	51	25	17	24	18	29	26	39	49	37	42	38	53
ENSG00000105447	8758	8410	7335	6536	5489	5659	8794	9087	6025	5683	6035	5519	16261	9789	6229	6157	7225	6740	3119	2623	3616	4143	4656	4374	4670	4229	4476	4320	6047	5958	3389	3071	4899	4255	5168	4669
ENSG00000104808	0	14	0	8	16	16	0	0	8	8	4	10	21	19	5	7	17	12	90	58	37	47	61	60	89	84	18	37	47	42	41	48	62	39	51	53
ENSG00000105559	57	60	98	85	56	40	48	37	179	97	107	103	137	62	116	88	100	96	185	146	105	101	96	106	83	80	172	157	194	147	116	103	131	112	122	101
ENSG00000087074	1981	1875	1835	1464	1146	1376	3542	3423	2326	2358	2348	2093	4089	2306	1230	1269	1148	1251	13103	12435	8548	10073	10755	9861	16660	16200	11564	11028	13767	14447	15527	16531	8251	7551	9891	8863
ENSG00000104804	0	0	0	0	0	0	0	0	0	0	0	0	0	0	5	0	0	0	80	85	29	33	56	59	90	90	26	31	42	52	80	74	16	47	48	54
ENSG00000104805	10694	9993	13340	12274	9388	10044	9939	9604	10626	10202	10531	9390	22555	13376	10843	11244	12326	11511	12540	11798	13646	15334	14844	13523	13074	12067	10907	11303	13976	13897	11855	12262	14146	11990	15479	13095
ENSG00000235191	0	0	0	8	0	0	0	3	0	0	0	0	0	0	4	3	0	0	6	10	0	10	0	0	4	7	0	0	5	0	7	0	0	3	0	0
ENSG00000087088	2838	2681	3229	2922	2476	2863	3149	2939	3122	3155	3275	2773	5599	3045	2670	2952	3357	3310	3948	3862	2672	3087	3769	3391	3614	3118	3056	2891	4111	4255	4482	3340	3710	3362	4344	4077
ENSG00000189052	14	7	2	83	73	86	0	7	128	89	1311	91	10	4	93	89	0	0	68	73	113	36	36	48	42	39	62	103	15	8	83	56	61	120	25	34
ENSG00000213030	12	31	9	115	56	118	12	6	149	64	1448	118	35	9	79	83	6	11	53	49	119	49	93	98	80	43	70	76	21	20	68	78	104	118	50	26
ENSG00000269706	5	10	0	0	5	9	4	5	1	1	6	6	12	8	1	2	0	4	21	20	11	8	29	27	23	16	7	11	10	4	21	19	2	5	18	4
ENSG00000196337	8	11	14	20	24	24	11	3	35	39	348	30	22	0	33	26	8	7	185	232	135	139	150	166	105	159	71	77	46	73	210	189	65	100	95	107
ENSG00000283663	0	0	0	0	0	0	0	0	0	0	0	0	0	0	0	0	0	0	0	2	0	0	0	3	6	0	0	0	0	3	1	3	0	0	10	0
ENSG00000283251	0	0	0	0	0	0	0	0	0	0	0	0	0	0	0	0	0	0	0	3	0	0	0	0	0	0	0	0	0	0	1	1	0	0	0	0
ENSG00000268108	0	4	0	0	4	0	0	0	0	0	0	0	7	0	0	0	0	0	14	6	16	13	17	10	3	7	0	3	1	4	0	6	0	0	6	7
ENSG00000225950	3	9	4	0	3	8	0	0	0	0	6	7	9	4	0	4	0	4	50	59	12	34	41	53	28	40	20	11	16	20	25	24	0	6	17	16
ENSG00000268287	0	0	0	0	0	0	0	0	0	0	0	0	0	0	0	0	0	0	1	0	1	0	0	0	0	0	0	0	0	1	3	0	4	0	2	1
ENSG00000104848	10	0	0	0	0	0	0	0	0	0	0	4	0	2	0	0	0	0	34	41	16	31	23	35	23	43	19	6	14	21	23	36	0	25	28	27
ENSG00000104863	81	53	150	176	93	115	69	82	149	83	108	118	158	71	108	144	180	130	64	107	104	107	124	103	76	97	70	90	68	99	111	100	105	135	77	101
ENSG00000221916	20	26	19	25	14	23	7	17	37	18	16	8	75	28	23	28	44	62	14	21	41	69	46	27	23	9	6	42	29	29	69	67	56	55	97	100
ENSG00000130528	0	0	0	0	0	0	0	6	0	2	0	0	12	3	3	0	0	0	0	11	5	11	13	0	0	0	0	4	3	7	14	14	3	4	14	4
ENSG00000177380	245	255	427	388	366	288	266	210	398	301	429	304	437	255	389	329	425	386	160	187	313	393	338	293	265	247	323	328	358	310	210	239	223	248	326	300
ENSG00000063127	5	6	13	19	0	6	8	3	23	19	10	17	7	12	18	7	13	12	18	18	14	47	37	33	20	9	31	31	43	40	16	7	22	24	29	17
ENSG00000265407	1	0	2	1	0	0	2	0	1	3	1	1	1	1	0	1	1	1	0	0	1	2	1	1	0	1	0	1	1	1	0	1	0	2	1	0
ENSG00000130529	124	96	99	152	91	62	100	139	126	115	88	104	177	84	107	98	126	123	132	170	71	132	118	90	101	115	69	72	63	70	118	71	71	78	113	78
ENSG00000142538	0	0	0	0	0	0	0	0	0	0	0	0	4	0	0	0	0	0	0	0	0	0	0	0	0	0	0	0	0	0	0	0	0	3	0	0
ENSG00000261949	172	121	81	82	62	60	30	43	61	89	77	65	382	214	308	267	415	340	173	161	82	111	112	101	37	46	98	61	97	116	126	161	271	258	333	366
ENSG00000104888	0	0	7	11	0	0	0	4	12	16	24	18	33	7	11	0	16	4	25	30	20	25	22	43	24	40	22	37	39	41	19	22	34	30	22	16
ENSG00000197813	12	11	25	48	30	27	19	5	30	38	36	20	52	11	39	38	63	53	13	16	12	0	11	14	3	2	18	8	17	14	9	0	17	0	11	11
ENSG00000104894	34	28	110	94	82	76	36	17	115	58	53	79	75	43	84	189	163	191	26	16	6	40	21	19	19	4	27	22	19	16	19	32	32	24	28	35
ENSG00000074219	1161	1368	2282	2232	1521	1672	1236	1151	2048	1796	1677	1602	2558	1502	1723	1707	1793	1642	1291	1053	841	819	1149	904	855	728	844	796	1031	922	807	636	894	680	894	763
ENSG00000268157	0	0	0	0	0	0	0	0	0	3	2	0	0	2	0	5	0	0	0	0	0	4	0	0	0	0	0	0	0	0	0	0	2	0	0	0
ENSG00000104901	0	2	8	2	2	0	3	8	0	11	2	0	4	4	0	7	3	0	9	3	17	12	3	3	4	9	6	0	0	4	16	10	15	11	14	17
ENSG00000268686	0	0	0	0	0	0	0	0	0	0	0	0	4	0	0	0	4	4	15	8	5	8	11	9	4	14	12	11	8	9	8	9	10	8	4	18
ENSG00000104852	13479	12875	18492	15930	14044	15501	14766	14389	17406	15944	16038	14935	30654	15742	17563	18880	17897	18013	5243	5041	9414	10581	11258	9425	7389	6108	8228	7686	10163	10195	9172	8627	10341	9814	11928	10478
ENSG00000183207	13396	12640	13145	11790	9626	10314	11904	12491	8106	7608	8361	7132	31468	18240	10676	10818	14341	13160	13552	13131	12302	14058	16160	14106	11931	9690	6683	6676	9319	9578	15080	14526	13761	11525	16594	14524
ENSG00000104826	9	10	1	13	6	0	0	5	5	3	12	6	20	12	9	6	10	5	50	40	87	43	52	81	42	19	37	36	39	49	47	62	42	59	43	50
ENSG00000268655	0	0	12	0	11	7	8	6	6	5	8	0	20	0	3	0	19	5	82	70	34	45	57	50	78	52	33	17	30	37	49	64	55	53	48	54
ENSG00000267335	0	0	0	0	0	0	0	0	0	0	0	0	0	0	0	0	0	0	0	0	0	0	0	0	0	0	0	0	0	0	0	0	0	0	0	0
ENSG00000267019	0	0	0	0	0	0	0	0	0	0	0	0	0	0	0	0	0	0	13	3	8	3	9	3	0	15	0	1	5	5	0	0	8	4	2	2
ENSG00000267099	0	0	0	0	0	0	0	0	0	0	0	0	0	0	0	0	0	0	4	0	0	0	2	2	0	2	0	0	2	3	3	0	3	0	0	0
ENSG00000104818	1	2	1	14	7	16	0	3	17	13	54	5	3	2	7	19	1	1	7	8	13	10	5	30	9	12	36	5	4	1	14	8	30	13	10	10
ENSG00000267631	2	3	0	24	3	10	1	0	24	6	217	8	3	1	9	9	0	3	20	12	29	12	30	26	42	16	7	10	9	5	20	28	24	15	14	5
ENSG00000267898	57	29	75	53	40	31	23	51	66	38	20	47	107	46	40	52	41	43	226	209	125	209	147	198	116	118	100	120	107	163	241	189	142	105	140	170
ENSG00000087086	197316	197544	217227	196846	143970	165468	228987	241384	210464	201248	208149	177970	447572	266154	171602	173824	172284	166036	225914	220915	204047	231639	205653	195562	283341	271478	206900	210814	264385	275733	210548	209649	213372	172117	197485	174097
ENSG00000104812	4946	5393	8940	7812	5389	5371	4479	3984	4408	4168	3846	3345	8040	4774	4096	4250	4702	4485	4402	3992	11351	14018	10892	10236	4037	4229	6685	7117	7228	6799	3324	4068	6482	6347	6600	5585
ENSG00000273898	4	0	0	0	0	0	0	0	1	0	0	0	2	1	0	0	0	1	0	2	1	2	1	2	1	0	1	1	1	2	1	2	1	1	1	2
ENSG00000104827	4	5	0	73	106	53	0	0	124	32	1443	60	6	3	34	42	0	5	23	24	77	13	31	22	31	16	25	79	9	15	20	31	64	49	20	5
ENSG00000104870	124	100	96	65	63	77	104	45	69	59	48	31	106	77	42	34	60	60	247	198	151	136	145	123	132	159	65	96	86	108	89	144	193	142	110	115
ENSG00000142552	119	132	235	223	261	241	134	109	199	288	211	217	298	163	207	212	173	266	132	107	209	242	288	251	151	149	199	239	272	203	204	186	239	249	284	243
ENSG00000142546	2785	2852	3202	2837	2296	2718	2977	2998	2526	2409	2628	2358	6571	3699	2326	2389	3311	2892	3879	3618	3344	3748	4458	4287	4210	3539	3229	3188	4318	4432	4055	3569	3945	3109	4828	4352
ENSG00000207073	0	0	2	0	0	0	2	0	1	0	0	2	0	0	0	0	0	0	2	3	1	2	0	0	0	2	0	2	1	0	5	4	0	0	2	0
ENSG00000126460	26	31	46	38	49	47	37	23	52	60	54	45	264	180	73	142	156	157	133	126	146	192	221	194	146	157	162	129	217	202	194	182	230	205	356	247
ENSG00000268636	0	0	0	0	0	0	0	0	0	0	0	0	0	0	0	0	0	0	0	0	0	0	0	0	0	0	0	0	0	0	0	0	0	0	0	0
ENSG00000126464	4885	4847	6275	5988	5037	5167	5677	5215	5988	5741	5402	5587	9860	5149	5307	5028	5041	4766	1445	1334	2203	2460	2300	1916	1844	1751	1313	1347	1538	1522	1428	1681	1460	1375	1491	1355
ENSG00000126458	1648	1583	1702	1433	1065	1406	1181	1195	1028	1141	1260	1155	3748	2264	1431	1815	1995	1933	2260	2079	1383	1551	1631	1432	1410	1439	1067	979	1342	1197	1712	1891	1854	1569	2319	1995
ENSG00000126461	7837	8009	5996	5354	4562	4959	8929	8269	5438	5539	5305	5017	15901	9320	5282	5426	5908	5723	2698	2277	2656	2982	2861	2470	2994	2800	2803	2977	3116	3267	2314	2295	2419	2132	2670	2255
ENSG00000126456	2806	2922	4106	3709	3156	3301	2493	2304	3176	3059	2967	2475	7425	4218	3852	3987	4299	3940	2432	2421	1890	2127	2219	2158	1968	1760	1549	1753	2121	2057	3131	2904	2709	2293	2786	2736
ENSG00000126453	1536	1576	1735	1611	1332	1638	1873	1879	2021	1734	1955	1653	3597	2100	1547	1561	1830	1936	1424	1191	1130	1140	1523	1364	1993	1813	1621	1735	1810	1901	1607	1426	1588	1337	1513	1364
ENSG00000104872	6204	6191	6864	6667	4967	5625	5992	6143	5599	5396	5661	4727	11566	6517	5220	5553	5814	5428	6829	6749	5940	6628	6807	6489	6666	6198	5062	5465	6327	6618	5588	4945	6098	5308	6067	5603
ENSG00000161618	1616	1553	1322	1227	1211	1185	1579	1533	1252	1206	1222	1019	3410	1941	1522	1514	1788	1665	1966	1594	1428	1488	1630	1781	1656	1601	1173	1078	1498	1433	1850	1798	1914	1634	2063	1968
ENSG00000269469	0	0	0	0	0	0	2	0	0	0	0	0	0	0	0	0	0	0	2	0	2	0	0	0	0	0	0	0	2	4	0	0	0	0	1	2
ENSG00000090554	89	95	196	197	155	166	77	88	170	203	168	133	296	160	199	222	229	216	189	103	138	161	154	134	80	52	179	184	165	126	174	119	199	181	182	179
ENSG00000142541	113279	110329	132993	121020	102585	109093	114181	116583	156226	147470	162302	138071	180423	106502	108598	117006	120570	112601	118339	115520	111987	122327	122502	109874	105731	102381	124373	127928	140268	133958	108174	103333	132732	110382	128525	110025
ENSG00000142534	98936	99751	130679	111473	90833	117952	91229	101614	117837	114270	117650	106664	187097	122319	104339	109210	112856	113424	134176	138411	124473	154143	144236	136627	112666	109844	117066	128709	157937	149282	125292	121169	151407	124888	157290	142830
ENSG00000273189	1	0	7	0	0	0	0	0	53	0	8	5	1	0	0	3	0	2	11	8	14	9	0	0	3	0	0	2	0	42	1	9	4	0	36	0
ENSG00000201675	1	1	1	1	1	1	1	1	1	1	1	1	1	1	1	1	1	1	1	1	1	1	1	1	1	1	1	1	1	1	1	1	1	1	1	1
ENSG00000199631	0	0	0	0	0	0	0	0	0	0	0	0	1	0	0	0	0	0	0	0	0	0	0	0	0	0	0	0	0	0	0	0	0	0	0	0
ENSG00000202503	1	1	1	1	1	1	1	1	1	1	1	1	1	1	1	1	1	1	1	1	1	1	1	1	1	1	1	1	1	1	1	1	1	1	1	1
ENSG00000200259	1	1	1	1	1	1	1	1	1	1	1	1	1	1	1	1	1	1	0	0	1	1	1	1	0	0	1	0	0	1	0	0	1	1	1	1
ENSG00000200530	1	1	1	1	1	1	1	1	1	1	1	1	1	1	1	1	1	1	1	1	1	1	1	1	1	1	1	1	1	1	1	1	1	1	1	1
ENSG00000169169	16	36	58	80	37	36	24	37	76	36	63	44	38	17	9	19	27	19	182	201	198	210	195	221	138	166	86	102	98	140	150	133	105	117	152	154
ENSG00000243829	101	103	226	133	90	109	124	147	116	109	111	106	248	134	107	72	186	136	162	238	156	220	275	239	210	215	160	140	313	308	221	171	177	196	275	257
ENSG00000126457	21305	20406	15048	12697	11585	12166	16364	16348	11037	10466	11159	9826	39609	23214	15010	15783	18616	17281	21651	20511	10821	11862	15457	13645	16969	15440	7883	7906	10738	10473	18031	16549	14451	11889	16966	15379
ENSG00000268677	0	0	0	0	0	0	0	0	0	0	0	0	0	0	0	0	0	0	0	0	0	0	0	0	0	0	0	0	0	0	0	0	0	0	0	0
ENSG00000274306	5	0	2	0	0	0	0	2	2	2	0	0	0	1	0	0	1	0	0	0	1	0	1	0	3	0	0	0	0	1	2	1	1	1	1	0
ENSG00000224420	129	108	81	82	101	92	91	55	124	44	71	98	178	82	76	120	109	99	106	81	157	147	168	150	50	119	84	111	98	133	90	88	106	150	166	186
ENSG00000196961	5360	5434	7476	6788	5610	5542	7250	6917	7277	6864	7080	6659	18882	10845	8034	8732	9943	9730	6321	5636	5828	7157	7540	6826	8051	7223	7067	7065	8349	9017	7501	7125	8318	7315	9845	8460
ENSG00000276270	0	0	0	0	0	0	0	0	0	0	0	0	0	0	0	0	0	0	0	0	0	0	0	0	0	0	0	1	0	0	0	1	0	0	0	0
ENSG00000010361	534	603	699	597	501	509	398	454	524	475	404	344	758	410	352	368	386	358	794	671	495	556	627	628	464	396	369	496	464	499	461	354	485	358	497	465
ENSG00000269194	10	0	11	23	20	2	7	7	7	7	8	6	5	2	5	1	0	7	16	9	20	10	9	11	10	5	14	10	9	14	6	15	6	6	11	10
ENSG00000161643	6	4	6	0	0	0	0	0	4	0	0	0	5	8	0	0	6	6	48	25	24	39	37	29	24	42	30	33	24	63	31	34	26	49	45	34
ENSG00000104973	3652	3374	4990	4419	3753	3812	4209	3739	4951	4792	4655	4544	7173	4202	3783	3973	4212	4037	2556	2293	3563	4356	4237	3921	3524	2969	4085	4104	4680	4592	2570	2449	3451	3153	3660	3104
ENSG00000284114	0	0	0	1	0	0	0	0	0	0	0	0	0	0	0	0	0	0	0	0	0	0	0	0	0	0	0	0	0	0	1	0	0	0	0	0
ENSG00000268006	22	13	42	50	40	41	24	18	64	38	85	54	53	6	33	37	30	39	111	89	89	88	94	93	87	77	79	101	75	81	48	102	64	49	72	84
ENSG00000104960	5492	5415	7329	6012	5145	5385	5801	5145	6418	6106	5629	5084	11421	6256	5400	5987	6088	5988	3887	3557	5296	5948	5784	5380	4810	4030	4604	4410	5519	5725	4659	4023	5199	4491	5368	5037
ENSG00000039650	1941	2196	2814	2457	2345	2525	2375	2389	2494	2499	2401	2337	6597	3868	3357	3733	4125	3945	1757	1723	1897	2071	2157	2120	2204	1885	1778	1801	2224	2279	2602	2411	2734	2533	3409	3135
ENSG00000204673	6171	6315	7750	6659	5585	6468	6231	5821	5370	4521	6554	5427	12456	6899	5125	6006	6986	6074	6974	6557	6304	6932	7498	6331	6519	6427	5373	4653	5816	5236	5881	5612	5971	4505	6675	5614
ENSG00000104946	1014	1123	2161	1996	1470	1469	1199	954	1658	1397	1514	1404	1589	815	986	1133	1238	1338	1126	968	2024	2273	2178	1813	1530	1296	2200	2082	2328	2368	1038	1171	1392	1358	1858	1495
ENSG00000268047	7	5	9	5	17	16	6	7	32	10	8	7	13	11	15	16	23	18	12	18	38	37	38	38	12	13	12	21	25	37	14	15	36	20	32	25
ENSG00000265954	2	2	1	0	1	0	2	2	1	1	2	0	2	3	2	2	2	1	3	0	3	3	3	0	1	1	3	0	1	4	4	1	4	1	4	3
ENSG00000269352	235	198	469	435	478	496	256	172	428	476	375	341	530	310	672	517	640	553	191	130	189	268	222	229	151	116	167	215	207	247	110	155	230	202	270	243
ENSG00000284394	1	1	1	1	1	1	1	1	1	1	1	1	1	1	1	1	1	1	1	1	1	1	1	1	1	1	1	1	1	1	1	1	1	1	1	1
ENSG00000287001	18	15	59	33	80	42	24	27	54	44	50	58	84	30	7	22	22	40	279	366	232	275	253	220	174	181	261	134	348	323	229	101	131	128	215	234
ENSG00000104951	16	37	7	8	1	15	17	25	18	28	20	14	51	17	54	46	37	32	370	310	518	588	549	514	515	390	789	799	808	809	1021	1121	955	855	1158	991
ENSG00000213024	9946	10043	9776	8753	7330	7543	11239	10842	10251	9457	10011	9061	17730	10601	8039	8191	9229	8675	3813	3439	5631	6550	6427	6188	5072	4561	7157	7483	8397	9040	4818	5017	6609	5611	6863	5965
ENSG00000269179	0	0	0	0	0	0	0	0	0	0	0	0	0	0	0	0	0	0	0	0	0	0	0	0	0	0	0	0	0	0	0	0	0	0	0	0
ENSG00000161640	0	0	0	0	0	0	0	0	1	0	0	0	0	0	0	0	0	0	7	8	15	7	7	17	16	12	12	3	13	11	12	12	12	12	14	11
ENSG00000221125	0	3	0	0	0	0	0	0	0	0	0	0	0	0	0	0	0	0	0	0	1	0	0	1	2	1	0	0	0	0	1	0	2	1	0	1
ENSG00000169136	3720	3663	1840	1691	1498	1615	2520	2308	1805	1782	1704	1615	3015	1668	1246	1347	1331	1301	1298	1302	631	671	854	724	752	807	658	650	735	678	699	560	444	489	589	607
ENSG00000283842	1	1	1	1	1	1	1	1	1	1	1	1	1	1	1	1	1	1	1	1	1	1	1	1	1	1	1	1	1	1	1	1	1	1	1	1
ENSG00000105357	2	0	0	0	0	0	0	0	0	0	0	0	9	0	0	0	0	0	29	40	25	39	20	19	37	47	52	69	66	48	21	33	15	12	14	10
ENSG00000276002	0	0	0	0	0	0	0	0	0	0	0	0	0	0	0	0	0	0	13	14	5	3	4	4	9	12	4	6	4	7	4	14	0	0	0	0
ENSG00000267815	0	0	0	0	0	0	0	0	0	0	0	0	0	0	0	0	0	0	0	0	0	0	0	0	0	0	0	0	0	0	0	0	0	0	0	0
ENSG00000105053	811	864	1210	1040	789	846	1092	1049	1493	1429	1375	1222	1841	1162	1000	1060	1160	993	434	463	630	767	701	577	1070	892	1110	1037	1235	1338	717	746	727	644	776	678
ENSG00000276729	0	0	0	0	0	0	0	0	0	0	0	0	1	0	0	0	0	0	0	0	0	0	0	0	1	0	0	0	0	0	4	0	0	0	0	0
ENSG00000142528	1575	1505	1529	1471	1173	1232	1720	1723	1590	1609	1687	1502	3645	2339	1588	1753	1927	1883	1004	1058	1264	1402	1489	1244	1390	1438	1471	1382	1692	1710	1228	1200	1488	1139	1601	1522
ENSG00000269091	12	26	5	26	10	26	11	7	24	19	40	29	1	31	3	5	53	1	15	24	16	31	31	58	23	11	21	16	8	61	22	24	5	8	40	46
ENSG00000204666	0	0	0	0	0	0	0	0	0	0	0	0	2	0	0	0	0	4	18	11	13	15	23	7	10	14	7	2	6	15	15	16	7	13	9	6
ENSG00000269540	0	0	0	0	0	0	0	0	0	0	0	0	0	0	0	0	0	0	4	0	0	0	0	2	0	0	0	0	0	0	0	0	0	0	0	2
ENSG00000131398	0	0	0	0	0	0	0	0	0	0	0	0	0	0	0	0	0	0	0	0	4	0	0	0	4	0	0	0	0	0	0	0	2	0	0	0
ENSG00000131408	3370	3112	3139	2942	2246	2291	3284	3159	2697	2628	2664	2273	7866	4244	2956	2706	3154	3063	2246	2304	2341	2604	2649	2279	2900	2415	2400	2382	2710	2493	2892	2453	2904	2520	3073	2673
ENSG00000291230	0	0	0	0	0	0	0	0	0	0	0	0	0	0	0	0	0	0	0	0	0	4	0	0	0	0	0	0	0	0	0	0	0	0	0	3
ENSG00000131401	0	0	0	0	0	0	0	0	0	0	0	0	0	0	0	0	0	0	0	0	0	0	0	0	0	0	0	0	0	0	0	0	0	0	0	0
ENSG00000131400	0	0	0	0	0	0	0	0	4	0	0	0	0	0	0	0	0	0	14	7	0	11	0	0	0	0	0	3	2	4	4	0	0	5	0	4
ENSG00000269392	0	0	0	0	0	0	0	0	0	0	0	0	0	0	0	0	0	0	0	0	0	0	0	0	0	0	0	0	3	0	0	0	0	0	0	0
ENSG00000086967	29	18	5	0	0	0	26	26	0	0	0	0	26	23	4	0	0	12	138	156	93	82	68	52	79	56	55	33	62	79	78	52	58	59	72	50
ENSG00000062822	5010	5229	6371	5585	4449	4886	6191	5824	5086	4595	4363	3755	11487	6584	5493	5119	6049	5592	3611	3244	4118	4111	5309	4809	4955	3784	3949	3850	4992	5037	4886	4561	5620	4902	5949	5527
ENSG00000142539	0	0	0	0	0	0	0	0	0	0	0	0	0	0	0	0	0	0	0	0	0	0	0	0	0	0	0	0	0	0	0	0	0	0	0	0
ENSG00000269404	0	4	0	0	0	4	0	0	0	0	0	0	0	0	0	0	0	3	234	203	141	177	213	168	83	118	193	268	288	275	178	131	246	192	241	287
ENSG00000204653	4	0	3	0	0	5	0	0	0	0	3	3	14	9	0	3	2	2	27	9	0	15	3	7	0	11	3	4	4	6	27	25	20	38	24	34
ENSG00000161677	324	345	316	217	173	169	359	398	278	213	232	239	484	207	105	155	219	153	402	318	265	268	314	285	404	362	191	273	269	323	286	176	230	149	227	246
ENSG00000142530	37	52	53	42	52	29	30	49	36	44	30	25	70	43	53	47	41	21	120	108	130	133	140	114	140	121	150	187	163	199	80	114	109	64	148	73
ENSG00000161671	6694	7085	6803	6100	4995	5382	7683	7695	7348	6683	7440	6362	15984	8621	6721	6766	8283	7680	8088	7868	7057	7283	8287	7757	9607	9319	7459	7425	9643	9351	8436	7158	9192	7376	9730	8716
ENSG00000268854	0	0	0	0	0	0	0	0	0	0	1	0	1	0	0	0	0	0	0	1	0	1	1	1	0	0	1	0	1	1	1	1	0	1	0	1
ENSG00000268518	0	0	0	0	0	0	0	0	0	0	1	0	1	1	0	0	0	0	1	1	1	1	1	1	0	0	1	0	1	1	1	1	1	1	0	1
ENSG00000289950	0	0	0	0	0	0	0	0	0	0	0	0	0	0	0	4	3	0	4	0	0	0	8	0	0	0	0	5	0	6	0	0	0	4	0	4
ENSG00000167748	10	28	53	18	15	29	9	22	46	42	58	38	20	0	10	5	29	13	42	38	20	39	50	22	18	39	54	46	82	75	25	20	19	17	19	16
ENSG00000290915	1	0	1	0	0	0	1	0	0	0	0	1	0	0	0	2	0	0	53	60	9	23	14	13	26	39	18	12	12	20	26	19	7	6	21	18
ENSG00000197588	0	0	0	0	0	0	0	0	0	0	0	0	0	0	0	0	0	0	0	0	0	0	0	0	0	0	0	0	0	0	0	0	0	0	0	0
ENSG00000129437	3	5	4	0	7	0	0	0	13	1	6	0	0	0	3	0	11	0	18	15	20	17	44	18	7	11	8	14	14	16	24	11	9	16	14	32
ENSG00000290859	0	0	0	0	6	0	3	0	2	0	5	2	0	8	0	0	8	4	0	6	7	0	0	0	9	11	2	18	4	0	11	0	10	0	2	0
ENSG00000268849	12	23	10	11	5	0	29	17	13	19	9	10	22	10	11	4	0	0	8	0	13	12	4	0	22	13	9	14	0	21	8	24	6	7	10	4
ENSG00000142544	640	591	165	158	138	179	607	514	186	141	252	130	1056	507	123	146	254	195	283	205	128	100	115	105	270	190	123	70	148	135	311	274	124	95	169	147
ENSG00000142549	6	4	0	0	0	7	7	0	0	4	4	0	0	0	0	0	0	0	14	15	19	32	21	28	9	13	41	20	24	26	8	17	0	11	39	9
ENSG00000105383	162	206	138	106	78	89	237	165	162	142	124	72	233	164	84	72	47	37	155	123	71	90	61	90	139	171	102	127	105	96	103	86	70	84	65	58
ENSG00000267905	0	0	0	2	3	0	0	0	0	0	0	0	0	0	0	3	0	0	3	0	9	5	7	6	0	0	5	5	6	0	0	0	3	5	4	4
ENSG00000186806	121	114	190	189	118	130	120	90	115	133	81	81	135	80	31	56	78	63	150	136	126	184	188	175	171	157	144	108	121	140	72	120	103	50	103	99
ENSG00000261341	0	11	7	0	3	0	0	0	0	4	0	0	14	4	0	7	0	4	88	95	81	110	119	97	64	52	95	90	105	102	104	98	138	95	193	147
ENSG00000268375	0	0	0	2	0	0	0	0	0	0	0	0	0	0	0	0	0	0	0	0	0	0	0	9	0	0	0	3	0	0	0	0	0	5	10	11
ENSG00000167747	8432	8588	9088	8219	6444	6797	9138	8810	8280	7403	7970	6626	12580	6547	6171	6192	6541	6149	2103	1725	2417	2669	2830	2772	2047	2098	2674	2772	3188	2929	1881	2035	2953	2359	3208	2801
ENSG00000142513	5	8	13	5	5	8	3	5	3	12	8	4	30	10	25	12	31	26	46	31	43	69	47	52	22	28	40	46	69	57	34	35	65	73	125	131
ENSG00000221381	2	1	1	1	1	1	1	3	1	1	1	1	1	1	1	1	1	1	1	1	1	1	1	1	1	1	1	1	1	1	1	1	1	1	1	1
ENSG00000221241	3	3	4	2	4	4	4	4	2	3	2	4	9	2	3	2	7	6	3	0	8	5	1	10	2	3	4	3	6	4	1	4	6	5	7	8
ENSG00000220988	1	1	1	1	1	1	1	1	1	1	1	1	1	1	1	1	1	1	1	1	1	1	1	1	1	1	1	1	1	1	1	1	1	1	1	1
ENSG00000142512	0	4	0	0	0	0	0	0	0	3	0	0	0	0	0	0	0	0	59	48	36	43	32	25	35	53	35	25	38	25	31	27	29	23	25	34
ENSG00000254760	0	0	0	3	0	0	0	0	0	0	0	0	0	0	0	0	0	0	12	24	16	16	20	10	19	14	12	15	20	16	14	0	6	0	11	8
ENSG00000255441	0	0	0	0	0	0	0	4	0	0	0	0	0	0	0	0	0	0	23	40	24	18	56	24	51	16	16	14	23	20	31	16	15	14	12	3
ENSG00000267984	0	0	0	0	0	0	0	0	0	0	0	0	0	0	0	0	0	0	0	0	0	0	0	0	0	0	0	0	0	0	0	0	0	0	0	0
ENSG00000105379	3087	2977	2595	2402	2040	2180	3041	3046	2357	2064	2286	2015	7899	4134	2799	3140	3857	3709	4565	4744	2663	2950	3407	2856	3945	3548	2486	2278	3260	3191	4819	3819	4417	3626	5068	4720
ENSG00000160318	11	37	164	113	100	136	35	28	149	126	107	123	129	65	157	142	120	139	53	51	71	72	75	57	14	32	47	53	46	42	125	91	163	102	152	100
ENSG00000269403	13	18	20	13	20	21	36	12	11	0	21	15	51	13	0	15	7	11	15	0	0	0	0	4	0	0	0	0	15	13	15	0	16	5	0	0
ENSG00000268520	9	5	10	6	6	7	10	2	15	12	4	14	14	12	26	21	32	20	3	4	5	9	15	14	1	1	4	9	8	21	1	2	8	18	25	10
ENSG00000105497	582	595	777	615	460	536	664	622	773	680	766	688	985	661	559	602	647	647	685	592	784	908	1038	879	946	1131	808	719	1098	993	502	429	552	485	608	437
ENSG00000289037	8	7	11	18	0	8	9	4	0	14	15	12	10	4	4	4	4	0	8	22	26	30	35	20	23	11	4	13	22	25	7	14	16	15	16	25
ENSG00000207550	0	0	0	0	1	0	0	0	0	1	0	0	0	0	0	1	0	0	0	0	0	0	1	1	0	0	0	1	1	1	0	0	0	0	1	1
ENSG00000198972	0	0	0	0	0	0	0	0	0	0	0	0	0	0	0	0	0	0	0	0	0	0	0	0	0	0	0	0	0	1	0	0	0	0	0	0
ENSG00000182310	279	285	470	381	445	328	211	206	394	387	368	319	418	193	229	198	302	248	365	337	907	1078	664	709	408	499	629	626	757	739	431	352	407	452	378	368
ENSG00000269959	9	19	53	37	37	70	6	23	51	47	43	33	38	12	26	40	41	15	90	59	206	183	180	134	74	45	109	85	115	139	205	189	128	103	133	168
ENSG00000208008	1	0	1	1	1	1	0	0	1	1	1	1	1	1	0	1	1	1	1	1	1	1	1	1	1	1	1	1	1	1	1	1	1	1	1	1
ENSG00000176024	263	278	278	272	160	245	254	263	288	272	312	208	722	430	232	299	397	323	318	360	522	641	517	537	497	522	608	491	653	596	296	311	428	390	441	368
ENSG00000269235	4	6	4	3	0	0	3	0	0	3	4	11	15	4	8	16	12	7	69	35	78	44	59	99	60	34	46	41	89	100	56	43	42	66	93	95
ENSG00000256683	292	246	342	341	242	312	276	271	297	312	380	324	786	470	421	418	525	498	388	365	558	594	529	570	503	534	505	419	601	651	655	596	597	450	681	641
ENSG00000197619	250	278	413	349	235	267	355	311	462	413	429	340	554	405	286	311	346	308	509	427	591	606	622	612	587	661	636	529	793	728	389	392	385	401	583	428
ENSG00000270248	4	0	0	0	0	0	0	0	0	0	0	0	1	2	0	0	0	2	1	0	4	0	3	5	4	2	0	0	3	1	3	0	2	0	0	1
ENSG00000142556	949	991	1224	1051	707	935	953	888	918	966	907	817	2059	1343	1118	1226	1353	1276	529	509	723	791	770	740	599	718	734	796	828	916	710	789	860	743	1059	807
ENSG00000256087	368	359	503	456	349	295	366	330	492	465	446	372	807	469	456	518	535	473	585	557	640	693	592	730	613	659	638	479	676	737	589	654	527	560	579	627
ENSG00000197608	583	587	941	903	751	857	660	532	1119	953	1050	811	1932	1122	1269	1265	1456	1434	331	295	444	546	539	417	370	395	376	281	354	450	450	462	369	353	585	429
ENSG00000275055	61	39	111	95	43	59	66	44	81	78	74	103	88	67	44	49	56	35	33	12	40	34	36	51	25	34	34	28	41	42	31	31	30	38	22	41
ENSG00000260160	7	11	6	16	4	1	3	7	10	12	8	10	25	17	20	15	15	16	0	3	3	4	6	1	2	0	2	1	3	5	5	6	1	4	11	5
ENSG00000198633	0	0	0	0	0	0	0	0	0	0	0	0	0	0	0	0	0	0	0	0	0	0	0	0	0	0	0	0	0	0	0	0	0	0	0	0
ENSG00000196214	651	640	1141	1009	786	695	850	681	866	840	874	728	2331	1444	1092	1100	1609	1436	331	245	395	568	520	519	299	281	364	363	467	448	361	439	466	411	568	528
ENSG00000208002	0	0	0	0	0	0	0	2	0	0	0	0	0	0	0	2	2	0	0	0	0	0	2	0	0	0	0	0	0	0	0	0	0	2	2	0
ENSG00000198464	1541	1577	2202	1844	1518	1511	1585	1523	1512	1418	1744	1439	4478	2757	1935	1851	2346	2406	469	511	639	788	901	753	697	675	610	571	647	632	720	675	714	419	817	783
ENSG00000167554	0	0	0	0	0	0	0	0	0	0	0	0	0	0	0	0	0	0	37	18	26	17	15	25	21	23	0	0	8	0	22	39	19	9	22	22
ENSG00000221923	0	0	0	0	0	0	0	0	0	0	0	0	0	0	0	0	0	0	9	10	5	12	0	0	0	4	4	0	7	0	9	7	0	0	12	0
ENSG00000269102	3	0	0	0	4	7	0	0	5	4	0	0	6	7	2	11	0	0	14	11	10	0	12	8	0	0	0	8	7	9	12	0	4	11	0	10
ENSG00000269535	4	4	10	4	3	4	6	0	6	7	5	11	3	0	4	7	0	6	0	0	6	6	0	4	5	0	6	0	0	0	3	8	0	11	0	3
ENSG00000204611	509	498	766	654	510	531	599	466	601	614	640	569	1008	639	584	504	681	653	386	261	360	391	481	381	291	250	163	174	295	251	367	286	326	247	347	339
ENSG00000267827	4	4	0	1	1	0	0	3	0	0	6	1	0	0	2	8	0	3	3	3	4	4	1	4	4	2	3	0	5	7	4	4	1	4	3	5
ENSG00000268458	0	0	0	0	0	0	0	0	0	0	0	0	0	0	0	0	0	0	0	0	0	0	0	0	0	3	0	0	0	0	2	0	0	0	0	0
ENSG00000196267	122	143	306	179	177	216	157	107	253	276	236	224	600	233	244	271	266	337	197	203	186	272	268	269	209	183	170	150	249	206	312	256	285	301	288	263
ENSG00000105568	12521	11666	15852	13822	11533	11924	14293	13295	13908	13035	14434	12069	33578	20925	14323	15461	17793	17437	9059	8333	12906	15262	16841	15023	13061	10662	12912	12748	17273	17767	13604	13596	16379	13693	18518	16199
ENSG00000267927	0	4	0	0	0	0	0	0	0	0	0	0	0	0	0	0	0	0	0	4	0	0	0	0	0	0	0	0	0	0	0	0	0	0	0	0
ENSG00000274380	0	0	0	2	0	0	0	0	0	0	2	2	0	0	1	0	0	0	0	0	0	0	1	0	0	0	0	0	0	0	0	0	0	1	1	0
ENSG00000268015	1	6	3	0	0	0	0	0	0	0	0	0	3	0	0	0	0	0	0	7	3	0	2	2	0	0	0	5	0	2	3	0	0	3	1	0
ENSG00000277562	0	0	0	0	0	0	0	0	0	0	0	0	0	0	0	0	0	0	2	0	0	4	4	4	0	2	0	0	0	7	0	0	0	6	0	0
ENSG00000243680	62	63	64	67	46	69	26	36	80	55	85	97	161	62	57	81	81	92	51	41	42	83	106	75	37	39	74	57	121	105	66	48	144	85	105	107
ENSG00000267809	151	133	283	118	83	80	115	124	129	111	89	112	333	191	132	118	318	253	132	118	164	315	283	316	187	189	149	136	290	355	174	144	188	131	322	325
ENSG00000269758	0	0	0	0	0	0	0	0	0	0	0	0	0	0	0	0	0	0	0	0	0	0	0	0	0	8	0	0	0	4	4	0	0	0	3	0
ENSG00000269118	0	0	0	0	0	0	0	0	0	0	0	0	0	0	0	0	0	0	4	0	0	4	0	0	0	0	0	0	0	4	0	0	0	0	0	0
ENSG00000290987	0	0	0	0	0	0	0	0	0	0	0	0	0	0	0	0	0	0	0	0	0	0	0	0	0	0	0	0	0	0	0	0	0	0	0	0
ENSG00000170949	930	831	1298	1157	686	693	1010	1025	1269	991	942	892	1788	944	819	937	1054	821	811	698	1160	1418	1275	1226	976	714	789	838	961	1168	824	838	890	824	1004	1051
ENSG00000198482	296	246	288	299	222	213	292	217	290	336	249	244	738	489	361	282	437	412	206	202	205	294	273	216	209	253	180	200	197	218	298	266	260	204	244	193
ENSG00000167562	127	113	199	221	128	126	139	111	223	187	153	171	382	256	230	147	217	192	164	152	168	249	114	131	146	172	127	79	182	130	160	202	127	176	160	146
ENSG00000268886	0	0	0	0	0	0	0	0	0	0	0	0	0	0	0	0	0	0	0	0	0	0	0	0	0	0	0	0	0	0	0	0	0	0	0	0
ENSG00000167766	890	767	1561	1154	1012	1076	913	804	1328	1401	1131	1160	1746	1141	1076	994	1205	1005	421	352	407	511	505	445	402	387	398	408	479	455	458	486	349	376	448	420
ENSG00000268970	0	0	0	5	8	0	4	3	0	0	8	4	13	8	0	0	11	24	3	4	7	0	11	12	0	9	6	0	10	0	18	8	0	6	5	6
ENSG00000213020	276	315	403	403	221	337	373	312	358	338	343	321	822	485	426	389	510	481	293	270	280	392	364	372	438	428	215	199	330	309	418	353	267	263	359	315
ENSG00000189190	407	375	410	519	369	338	422	396	460	509	489	468	996	687	457	489	514	514	183	159	207	250	258	258	187	193	180	136	194	219	257	193	207	217	242	256
ENSG00000198538	560	631	825	824	526	538	598	596	765	653	566	619	1972	1255	1006	900	1171	1033	361	480	438	424	471	481	380	507	293	262	377	371	651	616	569	503	688	621
ENSG00000255875	0	1	0	0	0	0	5	0	0	0	4	0	0	4	0	0	0	0	9	0	1	0	8	4	4	0	7	3	1	4	11	10	0	7	5	13
ENSG00000182986	1037	1148	1595	1433	1160	1143	1243	1128	1309	1067	1029	1163	2663	1781	1421	1658	1642	1715	475	384	611	732	805	772	548	550	499	429	622	608	731	639	751	628	800	690
ENSG00000221874	0	0	0	0	0	0	0	0	0	0	0	0	0	0	0	0	0	17	0	0	0	1	0	2	0	0	0	0	0	0	0	0	0	0	0	0
ENSG00000180257	177	249	325	275	201	141	261	320	247	285	319	234	625	423	314	318	417	360	86	148	128	192	192	179	136	178	60	111	117	155	158	138	131	155	41	149
ENSG00000269082	0	0	0	0	0	0	0	0	0	0	0	0	0	0	0	0	0	0	0	2	0	0	0	0	0	0	0	0	0	0	0	0	0	0	0	0
ENSG00000242779	10	6	0	21	6	8	8	9	3	4	15	14	2	6	0	0	2	2	40	40	36	25	40	29	39	45	17	49	37	50	38	36	25	21	23	19
ENSG00000268282	0	2	4	0	0	2	2	2	6	2	0	4	10	8	0	2	8	2	3	0	0	0	2	0	0	2	0	0	2	0	6	0	2	0	4	0
ENSG00000267943	0	0	1	0	0	2	0	0	3	0	4	0	0	0	0	2	0	0	0	0	7	2	2	0	4	2	0	0	2	0	0	3	0	0	7	0
ENSG00000269526	0	0	0	3	3	2	0	0	2	0	12	0	0	2	0	0	0	0	0	0	0	0	2	1	3	0	0	0	2	2	0	0	0	0	0	0
ENSG00000289102	18	21	20	2	4	16	19	20	10	22	10	30	86	39	24	17	29	33	20	15	14	24	14	16	17	11	4	4	16	10	37	21	9	22	21	22
ENSG00000242255	1	1	1	1	1	1	1	1	1	1	1	1	1	1	1	1	1	1	1	0	0	1	1	1	1	1	1	0	1	0	1	1	1	1	1	1
ENSG00000290721	2	0	0	0	1	4	4	0	2	0	2	3	8	1	4	6	5	0	3	5	5	2	0	1	2	0	0	3	8	0	0	0	0	3	0	2
ENSG00000123870	26	24	34	30	50	50	35	16	48	27	29	37	82	53	47	27	36	63	56	33	32	32	24	66	34	47	25	17	33	50	54	50	21	28	16	29
ENSG00000290073	1	12	0	10	13	5	0	6	27	14	14	29	14	0	0	15	12	14	0	4	0	0	10	6	6	16	6	0	13	14	5	9	7	11	6	17
ENSG00000269825	468	518	705	560	508	490	535	502	618	585	488	432	1425	822	523	590	800	677	133	101	96	103	99	95	124	145	72	48	128	124	190	170	69	87	168	168
ENSG00000288953	29	35	46	34	18	30	12	10	28	21	25	21	60	88	59	65	52	73	33	28	21	40	28	36	37	38	42	22	30	28	51	17	31	30	57	38
ENSG00000204604	631	587	675	675	496	478	721	651	692	614	558	582	1629	1022	650	826	868	779	646	555	492	533	566	517	592	736	492	435	564	605	772	823	774	704	788	783
ENSG00000283695	1	0	0	1	0	0	0	0	1	0	0	0	0	0	0	0	0	0	0	1	0	0	1	0	0	0	0	0	0	0	0	0	0	0	0	0
ENSG00000213793	349	354	384	353	382	286	388	349	450	381	475	452	701	455	409	366	410	402	206	178	188	248	211	194	193	301	187	142	192	231	205	195	154	126	211	177
ENSG00000269646	7	10	15	7	10	12	12	3	0	8	13	11	0	0	0	8	0	0	10	10	3	0	0	7	7	0	5	0	5	9	9	9	7	0	0	5
ENSG00000213801	87	60	168	150	130	119	94	98	178	163	167	136	187	116	128	123	149	113	23	19	40	43	35	39	39	18	26	23	34	43	52	40	40	36	36	56
ENSG00000229000	6	0	8	4	0	8	0	0	0	2	2	0	4	6	4	0	2	2	6	0	0	4	6	6	2	0	4	0	0	2	0	0	0	2	4	6
ENSG00000203326	547	509	590	616	471	444	527	586	612	481	514	442	1556	898	645	681	853	801	346	321	289	467	483	352	390	398	227	259	350	337	415	430	389	330	449	344
ENSG00000196417	714	710	647	639	511	392	532	548	642	539	517	519	1190	756	496	480	718	692	353	402	378	394	419	364	450	395	290	230	337	350	299	318	358	303	341	269
ENSG00000249435	0	0	0	0	0	0	0	0	0	0	0	0	0	0	0	0	0	0	0	0	0	0	0	0	0	0	0	0	0	0	0	0	0	0	0	0
ENSG00000160336	599	504	522	532	411	464	566	488	406	417	482	434	1124	689	510	524	565	561	568	531	530	531	523	569	792	742	546	467	654	631	524	614	559	427	707	608
ENSG00000198346	201	178	278	246	166	179	222	261	231	209	210	249	400	301	199	248	277	198	67	67	56	123	107	91	93	115	69	69	80	76	72	96	55	85	80	75
ENSG00000213799	467	551	583	664	491	500	728	643	612	632	522	514	1503	928	586	727	864	827	303	219	310	465	376	299	353	424	265	303	362	439	401	343	294	342	380	322
ENSG00000241069	1	1	1	1	1	1	1	1	1	1	1	1	1	1	1	1	1	1	1	1	1	1	1	1	1	1	1	1	1	1	1	1	1	1	1	1
ENSG00000239912	4	0	3	2	1	4	2	4	4	3	4	5	7	7	5	0	10	5	4	3	6	4	6	5	2	0	10	3	0	3	4	7	4	4	3	2
ENSG00000241015	561	695	814	595	617	558	689	784	582	623	462	476	1255	750	569	584	670	532	623	467	397	563	529	481	505	515	308	348	341	487	300	318	278	221	311	300
ENSG00000287608	28	57	84	75	72	46	51	57	82	67	40	52	84	38	63	63	122	45	15	22	18	25	22	42	27	18	9	3	11	30	20	10	19	18	45	31
ENSG00000250731	93	90	139	111	120	101	94	121	95	61	89	86	149	125	81	84	105	91	67	76	57	100	92	88	69	75	52	51	53	116	43	46	56	35	58	53
ENSG00000241434	1	1	1	1	1	1	1	1	1	1	1	1	1	1	0	1	1	1	1	1	1	1	1	1	1	1	1	0	1	1	1	1	1	1	1	1
ENSG00000130844	1194	1128	1506	1252	871	897	1039	1049	1602	1405	1075	999	1731	956	930	862	1131	1075	1635	1472	1693	2013	1570	1454	1790	1906	2139	2206	2313	2277	1269	1420	1251	1122	1359	1262
ENSG00000126583	0	8	10	0	0	0	0	0	16	14	14	0	9	2	3	0	4	0	323	213	157	154	135	146	168	178	154	159	146	134	115	179	59	57	107	73
ENSG00000130433	29	53	0	8	8	8	31	33	8	8	6	4	15	9	4	0	6	0	217	164	136	124	152	120	161	95	70	77	134	89	208	122	47	51	52	55
ENSG00000189068	0	0	0	0	0	0	0	0	4	0	0	0	0	0	0	0	0	0	41	32	9	11	30	41	25	25	60	36	74	36	91	91	39	14	50	45
ENSG00000142408	158	204	62	92	92	95	115	77	73	83	93	97	240	119	44	67	71	60	285	294	233	221	269	260	208	200	188	165	216	247	366	346	80	137	232	223
ENSG00000284583	1	0	1	0	0	1	1	1	0	0	0	0	1	0	0	1	1	0	1	1	1	1	1	1	1	1	1	1	0	0	1	1	1	1	1	1
ENSG00000228323	0	4	0	2	0	0	3	0	0	0	2	0	10	2	0	0	0	5	31	31	8	10	10	7	10	25	8	11	9	0	37	18	17	15	23	16
ENSG00000179820	6975	7502	3099	2777	2446	2557	6134	5382	5439	4738	4363	3953	7474	4008	1723	1571	2017	2228	9290	8352	5900	7803	7131	6608	7355	7915	6965	7122	8235	7893	4643	4240	4173	3756	4082	3883
ENSG00000232220	1	0	0	0	0	0	1	0	0	1	0	0	1	0	0	1	0	0	0	1	1	1	0	1	1	0	1	1	1	0	0	0	0	0	0	0
ENSG00000170909	1465	1482	85	71	76	40	752	460	47	35	64	48	81	17	6	23	24	30	2130	1784	116	110	89	79	402	806	131	94	107	134	80	92	47	59	62	77
ENSG00000170906	2829	2655	3637	2843	2528	3572	3413	4027	3117	2803	3523	2998	11863	5575	3873	4029	4852	5028	4119	4984	3538	4310	4168	4486	4389	3588	3614	3432	5273	5598	6810	4643	7151	4993	7677	8356
ENSG00000105619	712	624	829	670	531	743	694	796	580	560	623	528	1472	804	597	541	511	602	647	713	698	719	736	671	657	570	638	583	770	679	897	701	658	618	763	691
ENSG00000105618	7410	6744	6274	5263	4502	4400	7046	6954	4464	4140	4790	4058	12262	7022	4266	4495	4970	4942	6301	5760	4266	5443	6165	5701	6552	5574	3373	3394	4819	4749	5519	5228	4550	3911	5133	4855
ENSG00000237017	108	90	81	79	38	62	63	28	40	71	82	60	212	100	113	83	90	142	79	75	114	114	131	136	102	89	106	70	124	105	103	110	138	118	186	217
ENSG00000088038	3347	3638	5156	4590	3989	4387	3870	3322	4965	4612	4629	4670	5846	3751	4239	4200	3967	3915	1957	1699	2806	2803	2894	2636	1937	1757	2279	2263	2473	2214	1265	1530	1719	1509	1880	1652
ENSG00000105617	588	523	589	393	303	359	521	504	441	361	399	341	1434	759	483	508	468	557	230	254	223	300	397	293	273	327	280	299	349	429	455	346	372	302	513	329
ENSG00000167608	21	30	17	31	23	10	9	10	23	16	16	23	48	24	35	31	31	38	92	96	60	87	114	116	68	82	63	48	60	101	48	78	85	70	96	115
ENSG00000125505	8176	7786	9021	7143	6494	6593	7501	6696	5434	5076	5071	4587	12642	7614	5380	5237	5709	4874	5594	4839	5694	6444	7520	6661	5869	4366	3935	3186	4206	4062	5538	5628	4987	4413	5043	4087
ENSG00000170892	3127	3091	3073	2281	1862	2007	2591	2564	1794	1615	1867	1443	4581	2843	1635	1898	2293	2321	2937	2664	2200	2392	2269	1736	2377	2233	1821	1839	1923	1969	2182	2077	2126	1699	2549	2025
ENSG00000167614	9	0	0	9	6	4	0	9	6	10	10	4	7	0	1	8	11	13	31	20	19	49	22	27	21	30	23	22	46	35	58	74	17	34	32	25
ENSG00000227407	0	0	0	0	0	0	0	0	0	0	0	0	0	0	0	0	0	0	7	0	13	5	7	4	0	0	0	5	8	10	8	5	11	11	7	0
ENSG00000268496	0	0	0	0	0	0	0	0	0	0	0	0	0	5	0	0	2	2	0	0	2	0	2	3	2	0	1	3	8	5	5	0	0	4	3	6
ENSG00000170889	34025	31349	36816	33019	27152	29553	37798	40482	37013	34767	36655	30229	65729	34325	28077	28979	33531	30568	43119	47905	38299	42808	46549	42498	51710	48077	41958	42833	50032	46272	46374	41196	47756	37661	45683	42207
ENSG00000224579	0	0	6	0	0	0	0	0	0	4	0	0	0	0	0	0	4	0	2	0	4	0	2	1	0	4	0	4	1	2	9	2	2	1	5	4
ENSG00000204577	9	4	18	15	14	6	19	22	17	11	6	28	24	9	10	21	16	0	70	53	122	111	100	105	66	64	108	100	134	140	73	105	95	111	120	141
ENSG00000269524	0	0	0	0	0	0	6	3	2	0	0	0	0	0	0	0	0	0	4	9	5	15	9	14	4	6	9	9	5	9	6	3	8	4	2	14
ENSG00000244482	0	1	2	9	6	0	9	11	12	10	12	11	9	3	8	5	3	2	122	96	99	167	151	152	122	125	125	128	144	208	132	102	89	139	198	172
ENSG00000249189	0	0	0	0	0	0	0	0	0	0	0	0	0	0	0	0	0	0	0	1	0	0	2	0	0	0	0	0	2	0	0	0	0	0	0	2
ENSG00000235081	4	2	0	5	0	1	1	0	2	2	0	2	4	1	0	3	0	0	69	47	38	85	87	74	53	41	54	50	47	85	49	65	76	72	78	90
ENSG00000167617	15	20	10	0	0	0	0	0	9	9	8	0	11	10	8	0	14	8	25	17	6	0	0	5	8	14	11	9	15	0	11	16	11	0	0	4
ENSG00000226696	170	212	272	276	164	240	195	164	337	326	274	278	305	122	187	204	158	231	134	168	264	322	269	291	174	181	256	275	213	296	219	298	292	211	346	285
ENSG00000167615	8347	9351	15839	14530	13333	13091	9295	6721	21669	20083	17921	16998	16684	8281	15087	15676	15231	15508	1952	1517	3569	4407	3879	3979	2543	2495	5317	4823	5908	6361	4350	4214	4592	4469	6700	5850
ENSG00000267838	17	15	14	16	19	1	0	5	26	17	16	10	10	6	6	10	26	10	17	9	17	35	26	20	9	18	19	20	22	32	11	19	16	18	8	12
ENSG00000235681	6	24	60	38	17	31	23	16	34	50	35	30	13	8	17	39	25	22	2	0	5	6	11	15	0	5	0	7	13	8	5	0	0	11	16	17
ENSG00000275183	493	533	489	470	265	429	628	580	434	486	443	415	1174	726	472	531	503	440	242	208	359	372	290	250	289	236	295	333	314	429	353	309	453	341	550	453
ENSG00000088053	0	0	4	0	0	0	8	0	0	0	0	0	3	0	1	0	0	0	45	50	61	70	46	77	39	36	43	42	64	49	48	31	22	33	37	55
ENSG00000160439	1671	1559	1701	1660	1181	1373	1707	1534	1425	1269	1304	1399	3987	2126	1919	1567	2159	1822	430	396	353	649	688	525	492	555	522	564	729	744	527	427	488	455	641	614
ENSG00000267265	57	60	73	38	79	52	46	61	36	72	36	37	73	44	71	128	89	129	24	33	21	15	45	32	23	37	43	60	34	38	25	41	49	56	43	65
ENSG00000267149	4	0	5	5	3	5	0	4	6	5	0	6	5	6	16	7	9	9	9	4	5	9	11	13	5	3	5	4	14	18	6	3	6	5	6	5
ENSG00000131037	447	446	402	349	215	301	518	531	374	387	442	336	1309	709	448	490	603	451	379	368	252	228	204	184	402	426	236	243	290	273	492	363	336	299	474	355
ENSG00000125503	2594	2478	2416	2039	2061	2060	2520	2364	2436	2581	2559	2278	4983	2691	2063	2227	2704	2511	1716	1587	1456	1783	1615	1583	1878	1775	1996	1936	2119	2387	1845	1968	1835	1633	2228	2111
ENSG00000287170	3	0	7	0	0	0	0	0	6	5	2	0	8	3	6	0	0	2	25	29	53	48	26	36	23	34	33	35	60	49	38	40	39	32	40	32
ENSG00000267507	0	0	0	0	0	0	0	0	0	2	0	0	0	0	0	0	0	0	0	0	1	8	5	0	0	0	4	4	0	7	0	0	8	0	12	0
ENSG00000267649	0	0	6	0	3	4	0	4	13	11	0	7	5	0	0	0	6	0	7	21	26	14	17	14	27	43	39	27	62	46	43	31	19	23	20	23
ENSG00000286230	8	5	0	0	0	0	6	6	0	10	7	5	6	0	0	0	0	0	68	70	31	49	53	36	152	128	51	45	68	58	185	123	53	27	71	62
ENSG00000080031	4	23	0	0	0	10	10	10	3	0	9	7	4	11	0	0	0	0	227	178	99	130	139	111	406	435	185	204	252	303	220	190	74	73	68	106
ENSG00000129991	27	29	32	50	50	53	14	17	23	30	28	13	26	27	38	19	30	37	17	23	20	19	8	22	16	5	15	20	33	18	23	13	14	14	43	49
ENSG00000267110	0	0	0	0	0	69	0	0	0	0	0	0	0	0	0	0	0	0	0	33	48	24	42	35	0	0	0	38	36	48	39	0	0	0	10	14
ENSG00000167646	447	378	573	569	504	521	498	482	391	328	441	401	459	213	245	265	362	293	232	205	228	280	318	371	271	238	198	229	226	219	102	217	181	161	261	256
ENSG00000239137	0	0	0	0	0	0	0	0	0	0	0	0	0	0	0	1	2	0	2	2	2	2	3	2	0	0	0	0	0	0	4	3	3	2	4	0
ENSG00000129990	0	0	0	0	0	0	0	4	0	4	0	0	0	0	0	4	0	0	30	23	8	12	19	21	45	21	31	23	31	24	30	10	4	13	8	9
ENSG00000267577	8	3	32	0	0	11	0	0	7	7	16	20	5	0	11	0	13	19	8	3	0	11	10	0	18	15	2	0	5	19	0	11	0	19	0	0
ENSG00000105048	3462	3235	2673	2460	2434	2616	2446	2380	2753	2643	3016	2455	3853	2055	1715	1776	2200	1968	4505	4704	2682	3096	3630	3480	2856	3066	3264	3444	3883	3404	2330	2250	2946	2177	3036	2738
ENSG00000180089	67	86	42	75	61	52	56	19	48	33	54	65	28	18	15	38	38	38	98	61	168	182	192	165	114	93	230	133	165	174	79	106	101	98	167	120
ENSG00000275519	0	2	2	0	2	0	2	2	0	2	1	0	2	0	1	2	0	1	1	5	4	2	7	3	0	1	4	5	3	3	0	2	4	5	3	4
ENSG00000278264	0	0	0	0	1	0	1	1	0	0	0	0	3	0	1	0	2	1	3	1	2	4	6	4	0	3	1	5	1	5	4	2	7	2	3	3
ENSG00000276570	132	170	202	152	141	204	96	156	191	178	183	167	229	105	99	117	117	146	319	262	453	423	498	431	319	299	351	358	447	452	247	301	278	325	385	390
ENSG00000105063	8859	8786	9287	8479	7364	7681	10977	10419	8861	7944	9226	8042	19399	11096	7508	7440	8383	7628	6858	6276	7564	8004	7722	6938	12771	11363	8283	8374	9520	8923	8101	8140	6943	5998	7197	6586
ENSG00000278328	3	3	4	2	4	3	2	3	3	2	0	2	1	2	2	0	0	2	1	3	5	7	7	4	5	4	3	5	4	4	2	5	2	2	6	4
ENSG00000133265	3225	3112	2886	2562	2289	2172	3445	3503	2276	2094	2182	1752	7459	4373	2347	2533	3144	2906	2624	2396	2654	2802	3391	3081	3547	2686	1997	1830	2452	2461	3742	2965	2978	2363	3212	2715
ENSG00000160469	325	318	406	421	312	377	251	176	312	288	264	254	299	114	185	168	191	182	829	746	780	1038	705	683	484	535	691	518	581	520	303	397	423	471	498	390
ENSG00000268729	0	0	0	0	0	0	0	0	0	0	0	0	0	0	0	0	0	0	0	0	0	0	0	1	0	0	0	0	0	0	0	0	0	0	0	0
ENSG00000133247	724	628	1248	1030	822	916	794	800	1100	1084	943	883	1671	826	885	938	1055	1114	1141	1005	1379	1613	1317	1146	1549	1463	1462	1426	1395	1288	1260	1161	1546	1266	1407	1300
ENSG00000160471	450	577	897	723	555	539	175	74	253	297	178	156	387	162	404	354	342	362	1085	938	1592	1879	1456	1335	528	616	780	773	642	718	537	630	738	758	930	777
ENSG00000180043	0	0	7	0	0	0	0	0	0	0	0	0	0	0	5	0	0	0	272	217	255	335	275	247	118	173	108	139	86	170	127	140	77	108	102	103
ENSG00000267706	91	101	133	194	105	80	13	14	69	90	20	11	68	53	50	72	60	51	357	296	396	425	253	312	151	154	163	263	140	94	199	186	207	208	262	169
ENSG00000063241	1715	1617	2079	1909	1804	1882	1188	1208	1090	1106	1355	1231	4846	2575	1854	1999	2354	2388	1228	1286	1263	1328	1774	1581	1046	710	546	619	957	897	1818	1454	1713	1289	1897	1790
ENSG00000231274	5	0	13	10	5	3	9	0	14	7	8	4	3	6	6	4	0	3	233	191	134	138	194	182	227	239	148	165	187	160	243	179	70	73	63	83
ENSG00000179954	251	186	232	174	361	308	35	36	161	92	120	176	131	78	82	109	196	168	471	421	467	632	748	635	140	159	301	287	388	423	208	217	336	330	539	497
ENSG00000090971	1170	1317	1929	1743	1517	1432	1456	1286	1550	1544	1480	1247	2060	1088	1111	1125	1461	1260	1435	1292	1374	1580	1701	1496	1712	1379	1496	1441	1842	1716	1456	1207	1577	1267	1737	1337
ENSG00000269859	16	0	8	15	14	21	3	4	6	3	7	5	4	4	0	10	17	10	2	9	13	7	11	6	7	6	12	6	6	7	5	1	16	8	18	18
ENSG00000197483	1038	1194	950	753	712	714	1202	1092	909	921	1027	930	1785	1342	686	723	988	767	301	254	474	545	404	439	459	386	483	428	496	436	262	252	441	349	372	434
ENSG00000218891	1191	1243	904	588	519	651	1363	1348	617	585	888	557	2446	1403	557	677	1118	722	720	668	698	1041	804	549	1216	1040	1369	824	934	1020	730	678	778	626	873	975
ENSG00000179943	1419	1576	1336	1293	1095	1292	1599	1545	1293	1209	1364	1193	2647	1403	1130	1148	1293	1120	1053	871	1032	1301	1173	1140	998	1123	1014	1031	1075	1148	935	874	770	742	898	833
ENSG00000171443	319	269	288	264	265	237	227	284	295	293	237	229	557	269	207	268	242	318	91	134	80	134	134	104	54	93	127	111	123	151	110	122	152	132	155	135
ENSG00000179922	304	311	333	295	279	241	410	351	303	291	302	276	732	483	226	263	368	333	79	26	68	91	116	111	45	89	98	96	110	75	67	45	61	74	101	95
ENSG00000261221	1492	1586	1294	1029	816	900	1482	1380	969	926	1186	964	3506	1822	1025	1158	1425	1181	524	529	669	751	638	530	777	627	790	513	650	643	543	639	708	528	908	696
ENSG00000276488	21	30	27	25	25	37	12	23	37	54	36	29	80	26	71	41	84	71	10	6	22	27	27	8	11	3	3	4	12	31	11	2	14	18	29	20
ENSG00000095752	3782	3451	1689	1289	1239	1271	696	579	378	346	301	244	759	494	239	317	341	258	8971	8077	5542	6221	5633	4439	3875	4498	2072	2359	1976	2165	4264	3690	3169	2339	3325	3194
ENSG00000108107	67760	69931	102307	83277	75368	77916	69509	78061	87535	83784	94812	87643	136516	78047	74284	75006	77984	72754	83475	86029	64968	120854	109973	99851	79094	72018	86500	93459	99185	97050	85943	86531	107504	84578	108953	95979
ENSG00000108106	15776	15848	6429	5894	5336	5531	11516	11732	5654	5460	8611	4672	25016	13221	5616	5648	9101	5963	32432	31651	6024	7255	8208	6824	14786	15198	7927	5199	6309	5944	15435	13800	9371	7512	9472	8018
ENSG00000160472	48	42	135	90	57	48	17	9	40	34	25	6	24	14	39	14	16	8	175	184	249	295	206	188	112	91	154	162	160	132	180	129	132	130	133	162
ENSG00000269275	9	7	28	20	26	4	8	9	13	10	3	13	23	18	26	11	16	15	101	137	121	162	133	94	79	83	98	104	98	134	118	109	136	117	131	137
ENSG00000233493	199	228	18	23	18	14	122	57	22	13	30	11	511	133	18	18	28	10	454	433	36	18	33	24	268	131	25	15	34	22	149	110	43	21	30	30
ENSG00000284029	1	1	1	1	1	1	1	1	1	1	1	1	1	1	1	1	1	1	1	1	1	1	1	1	1	1	1	1	1	1	1	1	1	1	1	1
ENSG00000171425	1254	1239	1095	881	682	832	1194	1305	856	860	939	743	2159	1339	780	775	890	979	340	296	359	358	383	423	309	301	310	356	350	409	421	371	501	392	521	580
ENSG00000173581	1453	1265	2108	1882	1541	1603	1505	1459	1447	1504	1591	1256	3186	1854	1708	1770	1835	1732	1282	1124	2084	2221	2047	1801	1644	1291	1800	1890	1861	1957	1308	1359	2292	1829	2168	1899
ENSG00000213015	1580	1778	2709	2027	1767	1944	1449	1325	1991	1838	2996	2097	1823	912	1170	1184	1783	1219	1539	1654	1608	1852	1792	1564	1519	1285	2739	1690	1806	1491	1172	1117	1420	1175	1552	1351
ENSG00000063244	19542	19556	18316	16507	13593	15372	18994	18073	14485	13316	14842	13062	31355	17533	13998	14173	14673	14857	14698	13005	14496	15971	18363	16406	14206	12982	11128	11283	15493	15330	13811	12803	15062	12898	15902	15009
ENSG00000267523	42	38	97	64	70	91	51	25	107	77	59	85	113	39	98	69	111	189	5	0	18	50	37	40	0	23	16	11	22	45	7	31	20	8	59	60
ENSG00000267096	8	15	10	12	12	21	7	9	30	9	11	19	39	28	36	29	12	21	15	17	27	26	36	36	18	17	23	22	23	31	27	22	44	37	43	60
ENSG00000179873	18	9	16	32	12	17	8	16	19	17	8	15	0	14	0	0	18	8	10	13	6	9	8	10	11	15	14	19	10	11	4	0	10	13	0	8
ENSG00000160505	4	0	0	0	0	0	0	0	0	0	0	0	0	0	0	0	0	0	0	4	0	0	10	0	0	0	0	0	0	0	0	0	4	4	0	4
ENSG00000063245	9236	9138	9028	8758	7277	7886	10219	9473	8015	7704	8879	7637	18689	10198	7110	7307	7976	7307	9123	8802	9031	9745	10531	8619	10335	9558	9205	8551	9894	10147	7879	8326	7970	7157	9114	7850
ENSG00000267689	0	0	0	0	0	0	0	0	0	0	0	0	0	0	0	0	0	0	0	0	0	0	1	0	0	0	0	0	1	0	0	0	0	0	1	1
ENSG00000268593	0	0	0	1	1	0	0	0	0	0	0	1	0	1	1	1	1	1	1	1	1	1	1	1	1	1	1	1	1	1	1	1	1	1	1	1
ENSG00000185792	0	0	0	0	0	0	0	0	0	0	2	0	0	0	0	3	0	0	47	35	50	63	41	60	30	38	38	24	57	48	15	37	29	29	39	41
ENSG00000222524	0	0	0	0	0	0	0	0	0	0	0	0	0	0	0	0	0	0	0	0	0	0	0	0	0	0	0	0	0	2	0	0	0	0	0	0
ENSG00000267117	4	3	3	3	0	2	2	2	6	4	3	1	3	6	5	4	6	2	9	5	2	6	6	4	9	4	2	4	5	6	12	11	4	5	12	13
ENSG00000142409	4393	4963	2557	2364	2089	2134	4365	3929	2159	1951	2603	1951	8455	4439	2036	2331	2716	2472	2301	2146	1980	2154	2475	2098	2859	2207	2358	2253	2624	2696	2331	2096	2665	2207	2655	2409
ENSG00000223060	1	2	2	4	1	2	1	2	5	2	5	0	2	0	0	2	6	3	1	1	0	1	4	1	0	0	3	3	1	5	3	3	3	4	3	1
ENSG00000197213	5	0	0	0	0	0	0	0	0	0	0	0	0	4	0	4	8	4	4	4	0	4	5	8	0	6	0	0	0	0	0	0	5	0	4	0
ENSG00000204532	0	11	3	0	8	4	0	2	6	3	4	0	0	6	0	3	0	0	4	3	5	0	0	0	0	0	2	4	7	0	0	3	0	0	5	3
ENSG00000167685	1151	1105	1241	818	641	822	1329	1233	758	725	1142	850	2090	1119	619	789	1018	865	785	644	1164	1342	1250	1078	1049	1001	1385	1190	1471	1700	894	968	925	974	1393	1188
ENSG00000279794	8	9	14	8	27	12	16	10	13	16	13	11	23	2	28	12	15	21	8	8	9	19	12	18	5	4	9	22	14	23	2	21	10	17	18	9
ENSG00000131848	392	394	454	413	340	370	473	422	373	405	404	463	875	583	316	415	406	481	251	324	424	513	580	425	281	281	296	372	361	392	303	285	423	380	503	350
ENSG00000267908	0	0	0	4	0	0	0	0	0	0	0	0	0	0	0	0	2	0	5	0	0	6	0	0	3	0	0	0	3	0	0	0	0	0	0	0
ENSG00000267710	10	14	12	19	26	4	15	9	13	4	6	8	25	16	11	17	13	14	3	3	26	39	46	41	13	13	12	17	9	24	18	34	16	18	9	6
ENSG00000267298	0	4	0	0	0	0	4	0	0	0	0	0	0	0	0	4	3	0	0	0	0	0	2	3	3	2	1	0	0	1	4	3	0	4	2	9
ENSG00000267549	0	2	10	3	0	0	3	0	4	4	8	25	10	0	10	8	4	6	29	20	33	57	52	43	31	32	29	47	32	38	59	60	53	49	50	84
ENSG00000200646	0	0	0	0	0	0	0	0	0	0	0	0	0	0	0	0	0	0	0	0	0	0	0	0	0	0	0	0	0	0	0	0	0	0	0	0
ENSG00000267145	0	0	0	0	0	0	0	0	0	0	0	0	0	0	0	0	0	0	2	0	0	0	1	0	1	1	0	0	0	0	2	2	0	0	0	1
ENSG00000266932	0	0	0	0	0	0	0	0	0	0	0	0	0	0	0	0	0	0	12	11	11	31	9	12	11	3	4	8	5	0	6	11	0	0	15	3
ENSG00000267429	0	0	0	0	0	0	0	0	0	0	0	0	0	0	0	0	0	0	0	1	0	0	3	0	0	2	0	0	0	0	0	0	0	0	0	0
ENSG00000267606	0	0	0	0	0	0	0	0	0	0	0	0	0	0	0	0	0	0	0	0	0	0	0	0	0	0	0	0	0	0	0	0	0	0	0	0
ENSG00000290720	0	0	0	0	0	0	0	0	0	0	0	0	0	0	0	0	0	0	0	0	4	0	0	4	0	0	4	0	0	13	0	8	0	0	0	0
ENSG00000240225	0	0	0	0	0	0	0	0	0	0	0	0	0	0	0	0	0	0	0	0	0	0	0	0	0	0	0	0	0	0	0	0	0	0	0	0
ENSG00000018869	0	0	0	0	0	0	0	0	0	0	0	0	0	0	0	0	0	0	4	0	0	0	0	0	0	0	0	0	0	0	0	0	0	0	0	0
ENSG00000285996	0	0	0	0	0	0	0	0	0	0	0	0	0	0	0	0	0	0	0	0	0	0	0	0	0	4	0	0	0	0	0	0	0	0	0	0
ENSG00000267781	0	0	0	0	0	0	0	0	0	0	0	0	0	0	0	0	0	0	0	0	0	0	0	0	0	0	0	0	0	0	0	0	0	0	0	0
ENSG00000267192	0	0	0	0	0	0	0	0	0	0	0	0	0	0	0	0	0	0	0	0	0	0	0	0	0	0	0	0	0	0	0	0	0	0	0	0
ENSG00000213014	1	0	0	0	0	4	4	0	0	0	0	1	0	4	0	0	3	0	6	7	6	8	4	9	0	2	3	2	4	6	11	10	12	6	22	0
ENSG00000266907	2	0	0	0	0	2	0	0	0	0	4	0	0	2	2	0	0	8	6	2	3	4	0	4	5	4	3	0	4	14	2	4	6	0	2	7
ENSG00000288899	6	8	6	6	10	13	12	18	0	12	7	5	40	8	14	7	8	12	21	19	11	20	37	22	23	13	19	2	11	44	50	45	30	8	51	29
ENSG00000197951	8	20	6	23	10	6	23	30	15	8	11	4	27	22	0	0	14	8	0	4	4	3	0	4	0	3	6	0	18	7	4	10	8	4	4	0
ENSG00000269793	0	0	0	0	0	0	0	0	0	0	0	0	0	0	0	0	0	0	0	0	0	0	0	0	0	0	0	0	0	0	0	0	0	0	0	0
ENSG00000268182	0	0	0	0	0	3	0	0	0	0	0	0	0	0	0	0	0	0	0	0	0	0	0	0	0	0	0	0	4	0	0	0	0	0	4	4
ENSG00000127903	0	0	0	0	0	0	0	0	0	0	0	0	0	0	0	0	0	0	0	0	0	0	0	0	0	0	0	0	0	0	0	0	0	0	0	0
ENSG00000286125	0	0	0	6	0	2	0	0	2	2	0	0	0	0	0	9	0	0	0	0	0	0	0	0	0	0	10	0	0	0	0	0	6	0	0	0
ENSG00000268067	0	0	0	0	0	0	0	0	0	0	0	0	0	0	0	0	0	0	0	0	0	0	0	0	0	0	0	0	0	0	0	0	0	0	0	0
ENSG00000269699	0	0	0	0	0	0	0	0	0	0	0	0	0	0	0	0	0	0	0	0	0	0	0	0	0	0	0	0	0	0	0	0	0	0	0	0
ENSG00000268407	0	0	0	0	0	0	0	0	0	0	0	0	0	0	0	0	0	0	0	0	0	0	0	0	0	0	0	0	0	0	0	0	0	0	0	0
ENSG00000198300	0	0	0	0	4	0	0	0	0	0	80	0	0	0	0	7	0	0	0	0	4	0	0	0	0	0	0	0	0	0	0	0	0	0	0	0
ENSG00000267871	8	16	41	33	22	34	17	12	38	44	34	28	18	12	24	5	15	23	33	20	17	35	19	30	24	23	20	56	64	37	56	29	44	28	69	37
ENSG00000197714	244	210	130	92	38	61	178	134	109	58	100	74	335	96	99	98	134	78	685	496	712	874	742	685	745	666	713	676	864	842	714	690	858	785	915	839
ENSG00000279541	13	16	3	14	6	9	10	13	10	8	4	7	14	7	4	4	9	9	18	7	8	14	27	19	15	16	11	5	17	25	18	9	11	6	16	8
ENSG00000083844	1168	931	793	663	546	521	694	636	560	507	623	464	1553	1020	649	687	909	834	1486	1148	1505	1813	1898	1665	1313	1508	1628	1421	1713	1793	1250	1313	1548	1471	1873	1704
ENSG00000105146	0	0	9	11	11	0	0	0	0	17	0	0	6	0	13	15	15	12	15	26	56	48	45	46	34	43	49	55	53	61	21	23	33	48	79	39
ENSG00000204524	425	418	332	264	270	200	319	328	282	226	304	255	708	355	279	315	359	315	624	546	876	962	995	859	871	884	872	744	933	1028	791	560	674	662	1046	822
ENSG00000268713	1	3	3	1	2	6	5	1	3	2	6	1	9	1	3	2	1	2	4	3	4	4	1	2	4	2	4	3	4	3	2	1	2	4	3	4
ENSG00000268205	461	419	446	369	296	296	303	273	304	262	219	211	760	412	346	370	520	432	256	226	227	322	264	273	195	234	204	180	214	310	301	191	184	291	355	346
ENSG00000178229	372	323	318	346	193	210	387	358	383	357	310	312	672	444	285	246	346	384	448	409	483	492	519	493	542	587	607	410	722	664	750	703	679	596	741	708
ENSG00000131845	989	928	1011	894	672	694	1004	967	1203	933	1015	791	1688	1075	788	932	997	901	1433	1231	1367	1510	1481	1275	1586	1634	1353	1326	1616	1594	1191	1283	1173	979	1096	1079
ENSG00000268678	7	3	12	20	10	13	13	0	13	21	14	21	11	6	17	18	11	6	32	20	7	16	32	14	26	20	12	8	16	11	35	33	8	12	31	17
ENSG00000268266	0	5	0	0	0	0	0	0	5	0	5	0	8	0	0	4	0	0	1	4	10	3	6	7	7	6	6	3	9	6	10	16	8	9	9	7
ENSG00000105136	381	425	717	599	446	497	505	428	734	585	644	481	1075	718	561	715	660	709	603	453	692	806	629	738	587	593	662	537	665	710	829	722	746	688	880	768
ENSG00000268107	0	0	0	0	0	5	0	0	0	0	0	0	0	0	0	0	4	5	3	10	11	19	34	7	18	0	27	0	13	8	11	21	16	0	12	19
ENSG00000152439	19	10	31	27	13	18	10	9	13	21	11	13	25	31	23	30	23	33	57	50	99	106	90	94	69	94	94	81	105	80	150	92	67	93	112	100
ENSG00000268133	0	0	0	0	0	0	0	0	0	0	0	0	0	0	0	0	0	0	0	0	0	0	0	0	0	0	0	0	0	0	0	0	0	0	0	0
ENSG00000188785	924	849	1092	844	626	683	796	772	1093	911	735	617	1564	974	813	906	887	887	541	445	485	664	538	487	371	396	468	497	550	541	623	636	601	558	672	655
ENSG00000269533	6	7	10	4	3	3	13	16	8	8	7	3	45	37	13	12	12	10	29	40	31	33	33	36	39	48	45	40	52	26	27	26	49	40	43	49
ENSG00000186272	622	638	534	455	411	364	803	695	512	473	432	451	1128	731	448	538	541	463	573	444	862	969	952	796	707	691	878	884	1016	1110	627	683	884	689	975	701
ENSG00000186230	1247	1322	1445	1308	1048	1123	1244	1072	1195	1253	1191	1022	2124	1233	982	1057	1200	1152	624	634	640	779	761	701	750	625	752	675	932	934	726	680	810	759	1049	864
ENSG00000268163	0	5	0	0	0	3	0	0	0	5	12	0	0	0	4	0	3	0	4	5	2	12	12	8	5	3	17	15	14	10	12	5	0	2	6	9
ENSG00000268545	0	0	0	0	0	0	0	0	0	0	2	2	0	0	1	0	0	0	0	0	0	0	0	0	0	0	0	3	0	0	0	1	1	0	0	0
ENSG00000197128	75	87	69	108	32	41	62	73	92	51	89	72	112	66	48	58	29	51	114	82	63	127	102	79	90	94	84	73	138	67	77	115	75	50	89	76
ENSG00000152433	121	142	180	119	100	93	185	163	108	117	132	143	387	266	150	159	215	245	242	151	174	253	50	181	180	288	155	184	221	158	233	237	179	144	239	163
ENSG00000256060	389	394	527	571	312	414	438	473	412	419	387	355	862	560	367	398	432	463	148	95	128	167	158	159	79	121	95	113	110	147	247	185	173	140	224	261
ENSG00000268533	2	0	3	5	5	49	1	0	16	3	0	0	8	6	2	3	9	11	0	0	0	30	7	10	14	11	0	6	7	18	0	12	14	12	13	16
ENSG00000276449	26	40	21	32	12	17	25	18	29	31	11	13	28	22	32	30	38	35	20	6	12	23	29	22	18	49	23	19	11	25	43	8	18	9	36	31
ENSG00000178201	4	5	4	3	8	0	5	0	11	0	1	0	7	4	8	4	6	15	17	5	16	10	4	19	31	14	30	19	16	24	39	23	13	24	46	6
ENSG00000121406	7	7	0	4	5	5	4	6	4	10	8	4	8	6	0	0	4	14	57	25	48	49	39	52	20	28	36	45	36	40	52	62	54	55	39	42
ENSG00000251369	885	809	1592	1319	982	952	982	839	1337	1228	1105	1113	1946	1049	1230	1209	1523	1422	957	809	1156	1454	1340	1255	1054	1160	1388	1188	1344	1278	1745	1584	1616	1567	2093	1885
ENSG00000171649	2	0	0	0	0	0	4	0	1	0	3	0	5	0	4	3	0	0	16	22	30	14	12	19	6	16	9	4	25	27	13	38	12	4	16	8
ENSG00000083817	418	404	554	448	385	406	469	450	460	415	370	374	1031	629	470	481	547	489	470	377	443	569	490	412	407	396	456	433	506	488	498	542	589	470	577	474
ENSG00000183647	377	420	664	623	528	526	448	473	553	458	456	368	910	536	457	550	585	566	287	293	381	375	403	439	342	341	336	324	436	473	366	295	376	354	355	324
ENSG00000213762	1044	986	1393	1161	969	1024	1035	1087	1359	1201	1235	1140	2772	1495	1302	1180	1568	1363	1240	1190	1293	1573	1510	1204	1282	1339	1422	1461	1697	1723	1528	1562	1578	1308	1509	1327
ENSG00000121417	360	355	485	449	271	328	337	327	472	506	453	388	579	328	347	359	455	480	863	893	980	1258	1045	996	1044	1006	1020	875	1322	1149	985	1015	951	902	1112	934
ENSG00000204519	0	5	0	0	4	4	0	0	0	0	4	0	0	0	0	0	0	0	18	23	7	11	4	0	4	7	0	0	4	12	0	0	0	4	4	4
ENSG00000269026	0	0	0	0	0	0	0	0	0	0	0	0	0	1	0	0	0	0	0	0	0	0	0	0	0	0	0	0	1	0	2	0	0	0	0	0
ENSG00000179909	12	8	14	12	23	22	35	15	8	25	19	15	56	25	27	40	34	22	42	43	18	34	37	45	51	39	63	57	71	57	37	57	18	53	45	39
ENSG00000083814	137	131	227	132	110	116	139	117	202	143	175	156	277	171	183	197	212	175	79	62	75	136	135	155	69	88	89	104	131	92	152	101	106	125	116	102
ENSG00000152443	1122	1082	1689	1422	1137	990	1173	1095	1576	1398	1411	1411	1866	1215	1099	1153	1266	1279	507	451	574	791	749	612	550	601	661	608	835	764	532	517	526	452	696	506
ENSG00000181894	336	329	362	301	298	298	323	278	324	358	362	233	1030	635	421	444	540	404	203	109	161	182	112	115	151	155	143	162	189	170	274	289	181	190	220	184
ENSG00000268293	0	0	0	0	0	0	0	0	2	2	0	0	0	0	0	0	0	0	0	0	0	0	0	0	0	0	0	0	0	0	0	2	0	4	0	0
ENSG00000083828	681	756	797	659	576	526	706	748	860	821	753	784	1026	590	449	519	601	539	181	162	267	266	235	237	207	88	219	223	256	269	284	260	240	240	268	287
ENSG00000178935	529	564	583	441	372	360	614	608	561	508	538	479	813	582	420	382	546	410	355	334	473	456	477	504	410	396	533	492	650	659	514	458	696	610	722	727
ENSG00000269304	0	0	0	1	0	2	0	0	0	0	1	3	3	0	0	1	0	0	0	2	0	4	0	0	0	0	2	0	0	0	2	0	3	0	5	2
ENSG00000268750	26	0	12	28	18	8	24	13	0	4	26	16	40	42	27	27	15	14	21	0	5	1	9	2	0	113	15	1	2	12	1	36	0	10	2	49
ENSG00000198466	1878	1953	2267	1984	1854	1648	2154	1998	2992	2486	2262	2345	4141	2545	2141	2258	2568	2081	757	660	1355	1715	1477	1352	996	928	1556	1402	1817	1982	1429	1184	1734	1617	2007	1843
ENSG00000204514	193	238	263	197	121	150	173	196	212	248	231	167	443	294	231	225	279	764	243	274	296	388	347	346	292	271	343	327	356	375	450	390	327	305	478	389
ENSG00000173480	544	514	763	670	481	546	566	462	852	786	631	553	1041	547	664	629	891	755	332	284	430	482	433	383	313	384	430	400	557	575	309	321	310	330	408	318
ENSG00000269343	1418	1289	1570	1356	1195	1151	1094	986	1252	1163	998	890	1915	1067	949	924	1107	1093	654	622	882	1079	951	1080	734	753	1244	1045	1418	1375	1298	1119	1478	1430	1808	1566
ENSG00000269867	79	87	117	104	72	79	88	50	113	102	99	111	213	145	79	108	112	129	54	40	53	56	51	78	40	40	80	44	88	88	83	53	70	70	101	115
ENSG00000270804	59	57	58	113	72	57	89	97	125	71	88	78	178	81	55	52	72	72	35	44	60	59	63	71	28	28	31	43	54	50	85	77	47	55	77	76
ENSG00000269476	4	3	0	0	3	0	5	0	0	10	0	0	9	4	0	0	0	0	0	7	10	0	11	2	8	0	11	6	4	11	3	0	12	3	4	8
ENSG00000121410	0	0	5	0	0	0	0	5	0	0	0	0	2	0	0	0	0	0	9	24	10	21	9	13	3	10	14	16	5	16	30	5	13	7	16	19
ENSG00000268230	0	0	11	6	3	7	0	0	0	0	0	11	9	0	9	4	0	2	8	13	43	52	39	49	28	30	63	29	50	39	27	29	47	39	64	67
ENSG00000268895	3	5	12	17	5	6	16	7	13	19	8	12	6	7	4	5	10	11	20	24	23	8	22	59	63	38	79	40	85	105	11	64	73	69	89	41
ENSG00000279611	0	0	6	0	0	0	0	0	4	0	0	4	0	0	4	0	0	0	8	2	7	6	7	11	4	0	5	6	6	5	6	4	4	8	4	2
ENSG00000174586	21	18	50	61	34	28	23	44	37	43	44	42	35	35	15	39	19	13	111	83	169	169	163	0	156	144	170	218	145	0	115	0	0	136	0	178
ENSG00000268049	0	0	5	5	9	8	6	8	11	0	3	6	4	5	6	7	8	4	13	19	29	26	16	27	27	25	18	17	27	22	18	9	23	23	29	20
ENSG00000269054	5	10	10	13	5	11	2	10	19	12	25	18	9	4	6	7	13	6	34	35	52	46	37	48	43	34	54	34	27	63	25	26	27	30	61	54
ENSG00000252211	0	0	0	0	0	0	0	0	0	0	0	0	0	0	0	0	0	0	0	1	0	0	0	0	2	2	1	1	1	0	0	2	1	0	3	2
ENSG00000152475	9	6	3	8	7	9	0	0	4	4	0	5	0	0	0	0	0	0	70	48	50	114	62	49	51	60	75	87	92	72	16	61	79	75	110	101
ENSG00000171606	1016	1028	1756	1485	1266	1210	1104	976	1701	1590	1458	1266	2469	1416	1156	1300	1326	1247	1001	806	687	816	792	737	1002	993	718	734	792	799	1405	1557	1041	863	1170	1027
ENSG00000213013	0	0	0	0	0	0	0	0	0	0	0	0	3	0	0	3	0	0	44	44	31	25	11	20	33	27	25	18	30	26	45	32	13	19	21	27
ENSG00000268866	0	5	0	0	0	0	0	0	0	0	0	0	4	0	0	0	0	4	4	11	8	8	8	8	0	4	0	4	4	2	12	10	12	14	0	8
ENSG00000283515	0	2	0	0	0	0	0	0	3	0	0	0	0	1	0	3	0	4	0	1	4	1	1	1	2	0	0	6	6	1	4	679	12	4	8	17
ENSG00000198131	3270	3294	3369	3204	2402	2470	3322	3330	2868	2566	2796	2296	7518	4656	2926	3032	3699	3568	1951	1905	1769	2161	2017	1951	1913	1751	1449	1349	1794	1738	2190	2132	2061	1794	2233	2050
ENSG00000142396	2221	2422	2965	2466	2138	2548	2271	2176	2479	2043	2967	2224	4511	2269	2295	2053	2275	2393	1094	1001	982	1264	978	1077	873	1058	999	868	1231	1211	823	934	907	1016	1243	1065
ENSG00000283103	699	587	1016	912	834	667	829	835	1143	1148	751	1160	1420	981	789	1219	1408	1343	811	758	571	628	710	640	835	807	587	626	555	694	850	833	749	579	795	706
ENSG00000268516	183	151	361	254	181	179	169	191	263	228	216	262	378	236	195	265	281	233	165	179	213	255	252	247	156	146	157	144	197	216	259	156	276	156	221	253
ENSG00000268201	5	3	14	8	7	0	13	0	21	13	7	10	32	10	19	11	9	10	8	6	14	15	0	24	4	11	3	8	13	10	18	19	16	0	9	22
ENSG00000278129	720	704	1044	825	750	716	636	702	932	850	648	729	1362	718	899	795	950	880	545	580	817	890	835	838	455	521	863	762	929	806	721	432	1019	939	1355	1047
ENSG00000267216	492	501	372	428	287	226	468	510	474	451	475	334	896	520	274	286	282	415	327	127	316	307	449	340	492	373	242	310	503	584	559	279	529	490	472	412
ENSG00000269794	6	4	12	0	0	10	11	4	8	8	0	0	16	3	4	2	6	4	22	8	7	17	7	25	2	21	15	8	11	23	7	14	0	19	5	12
ENSG00000182318	548	519	530	443	375	366	533	476	597	582	469	374	967	537	437	548	508	591	357	372	508	581	500	422	395	529	498	498	582	757	321	408	500	487	580	505
ENSG00000277588	1	0	0	0	0	0	1	0	0	0	0	2	0	0	0	2	0	0	1	1	1	0	1	0	1	0	0	1	2	0	0	1	0	0	1	0
ENSG00000269855	4	0	2	4	0	5	2	0	4	4	2	0	0	2	1	0	2	0	65	32	38	26	34	35	59	66	37	59	63	44	19	61	38	38	41	42
ENSG00000249471	420	362	278	302	189	203	587	536	328	330	328	342	598	368	255	222	257	262	717	608	1007	1005	1068	992	1187	1073	1073	1070	1289	1428	751	685	1210	1016	1301	873
ENSG00000171574	1840	1661	1640	1366	1032	1150	1768	1838	1414	1319	1171	1062	2807	1723	1280	1244	1406	1403	1145	1132	1473	1810	1781	1610	1618	1576	1746	1627	2234	2066	1491	1175	1797	1599	1604	1508
ENSG00000232098	384	462	1085	800	735	696	449	405	875	829	702	713	787	485	499	601	610	586	1221	1058	1837	1928	1711	1764	1393	1275	1812	1852	1742	1627	1383	1396	1715	1571	1845	1643
ENSG00000268912	0	33	0	3	19	10	21	6	0	6	5	18	27	0	17	17	0	20	20	54	49	84	50	60	49	0	34	31	89	37	61	44	27	36	45	113
ENSG00000268543	2	0	2	0	3	3	1	0	1	2	0	2	0	1	1	0	0	0	1	1	1	1	0	1	2	1	2	0	1	0	0	0	0	1	1	2
ENSG00000131849	110	108	162	101	80	77	104	132	155	126	91	96	231	193	103	119	141	126	212	143	271	327	319	323	218	181	237	220	315	325	242	177	292	256	296	286
ENSG00000269473	32	14	26	49	21	8	18	21	26	25	6	42	51	35	29	15	29	34	72	59	59	115	114	71	60	57	58	37	81	79	66	56	70	65	90	79
ENSG00000083812	1103	897	1067	878	648	717	1130	1074	1117	957	896	826	1499	913	665	703	901	746	1265	1237	1522	1725	1849	1706	1932	1978	1877	1952	2373	2307	1458	1551	2086	1653	2170	1952
ENSG00000269106	0	0	0	0	0	0	0	0	0	0	0	0	0	0	0	0	0	0	0	0	0	0	0	0	0	0	0	0	0	0	0	0	0	0	0	0
ENSG00000083838	232	219	330	320	172	236	232	234	346	334	243	224	383	192	217	162	202	181	380	338	495	591	565	523	375	410	394	375	556	513	317	344	387	399	466	492
ENSG00000252334	0	0	0	0	0	0	0	0	0	0	0	0	1	0	0	0	0	0	0	1	0	1	0	1	0	2	3	0	2	3	0	0	2	0	2	2
ENSG00000265272	0	0	0	0	0	0	0	0	0	0	0	0	0	0	0	0	0	0	0	0	0	0	0	0	0	0	1	0	0	0	0	0	0	0	0	0
ENSG00000083807	1111	1316	1140	1028	845	778	1222	1293	749	737	946	605	2299	1168	851	869	1133	969	1658	1592	1234	1103	1327	1152	1315	1225	716	745	1084	1100	1984	1377	1931	1259	1666	1349
ENSG00000273901	4	1	2	1	0	0	3	3	0	15	3	4	2	10	11	5	11	11	11	18	21	8	12	12	10	10	19	10	14	8	1	15	21	11	29	20
ENSG00000083845	49262	45526	61576	52305	41134	44905	48882	52515	49646	47446	48604	38037	101730	60329	43695	44456	53487	53294	53807	55892	61749	69718	73042	66986	56066	49829	50913	52174	61320	61312	57797	53389	70948	55529	74185	64756
ENSG00000266640	2	0	0	4	0	0	3	3	0	3	2	0	9	0	0	3	0	0	8	5	2	0	2	0	3	2	2	3	0	0	12	7	9	10	10	15
ENSG00000184731	208	215	336	253	146	152	220	168	330	243	195	158	298	160	144	136	195	141	257	208	189	195	203	151	225	225	204	208	217	270	133	194	123	142	167	139
ENSG00000236856	0	0	0	0	0	0	0	0	0	0	0	0	0	0	0	0	0	0	0	0	0	0	0	0	0	0	0	0	0	0	0	0	0	0	0	0
ENSG00000233296	17	13	10	11	17	12	8	0	12	10	7	8	40	16	17	13	0	13	53	29	36	65	46	24	28	37	18	37	51	37	33	37	60	30	61	54
ENSG00000280360	0	0	0	0	0	0	0	0	0	0	0	0	0	0	0	0	0	0	4	11	12	16	0	17	12	10	14	8	4	0	2	0	8	4	8	8
ENSG00000233970	0	0	0	0	0	0	0	0	0	0	0	0	0	0	0	0	0	0	0	0	0	0	0	0	0	0	0	0	0	0	0	0	0	0	0	0
ENSG00000151353	1921	1883	2208	2113	1661	1677	1627	1626	1811	1636	1652	1372	3871	2591	1904	1972	2513	2220	888	821	1198	1287	1620	1415	1093	945	898	1025	1131	1145	1021	1118	1292	1078	1652	1422
ENSG00000035115	966	854	813	867	587	685	577	606	806	769	753	572	582	347	353	367	413	388	1304	1170	1501	1785	1628	1370	1009	1111	1347	1295	1435	1302	800	727	1028	1046	1198	1071
ENSG00000189292	8	0	15	3	5	13	0	6	11	22	9	10	12	0	0	15	15	6	66	77	92	69	59	46	127	67	164	134	88	90	37	55	43	44	68	51
ENSG00000228643	0	0	0	0	0	0	0	0	0	0	9	2	0	5	2	0	0	6	55	29	86	105	82	83	40	39	97	81	79	63	27	33	48	33	45	47
ENSG00000235779	0	0	0	0	0	5	0	4	3	0	0	0	0	0	0	0	1	0	2	13	3	5	12	19	0	4	5	5	4	5	0	0	4	3	12	7
ENSG00000277997	0	0	0	0	0	0	0	0	0	0	0	0	0	0	0	0	0	0	0	0	0	0	0	0	0	0	0	0	0	0	0	0	0	0	0	0
ENSG00000143727	7764	7824	10311	8668	7372	7537	8226	8774	8913	8219	9349	8341	15437	9574	7696	7630	10251	9530	9712	9112	7332	8428	8783	8393	10590	10421	7203	7076	9132	9393	9308	9173	7641	6700	9395	8519
ENSG00000119574	1197	1076	1328	1195	878	969	1528	1394	989	976	1300	1021	1436	905	604	641	833	656	711	594	745	930	825	747	879	917	893	708	705	727	355	443	557	568	579	523
ENSG00000264910	0	0	0	0	0	0	0	0	0	0	0	0	0	0	0	0	0	0	5	3	0	3	0	0	0	0	0	0	0	0	0	0	0	0	0	0
ENSG00000130726	31965	31843	33496	29515	24333	25076	33832	30672	27540	26163	26787	23676	54858	33503	24735	24787	27119	25853	15043	12681	22613	24526	27096	24139	18370	17112	20127	20738	24525	24964	15952	17030	23538	19414	24334	21660
ENSG00000267858	136	148	201	177	207	171	180	155	302	300	272	235	172	101	182	236	243	158	192	191	240	233	251	241	114	179	164	182	220	205	313	221	296	231	405	396
ENSG00000099326	1480	1614	2515	2260	1852	1892	1597	1063	2370	2216	2193	1959	2075	946	2086	2156	2131	2195	489	453	587	805	734	593	600	588	717	704	655	726	580	689	798	719	1005	737
ENSG00000213753	2310	2089	2329	2112	1547	1701	2192	1991	2025	2028	2008	1635	3653	2268	1640	1895	1948	1753	1574	1500	1979	2308	2253	2216	1886	1734	1833	1756	2458	2171	1595	1568	2055	1774	2130	1997
ENSG00000286104	55	75	68	52	28	56	74	92	59	64	98	44	186	73	55	92	73	125	205	50	114	171	244	105	156	272	196	184	90	339	250	76	233	199	123	249
ENSG00000269600	6	26	4	2	19	10	26	9	11	10	4	4	9	3	1	10	18	8	102	21	19	29	23	26	24	17	19	16	24	20	37	17	34	16	24	15
ENSG00000275924	27	33	33	25	19	20	29	23	19	21	26	20	20	17	23	12	23	19	17	9	14	12	19	13	11	16	18	14	13	15	8	20	17	22	29	25
ENSG00000130724	4670	4435	4894	4498	3561	4000	3635	3744	3067	3169	3370	2870	6855	3579	2766	2812	2887	3160	6484	6579	5674	6494	6403	5733	5035	5306	3794	3834	4909	4768	3841	4097	4447	3862	4457	4154
ENSG00000130725	9644	9362	7890	6847	5511	5928	7338	7132	5087	5215	5138	4392	16418	8657	5902	5912	6414	6351	13067	12470	7948	8945	8362	7439	9973	9387	6036	5834	6968	7016	9760	8879	8837	7371	8679	8003
ENSG00000269032	2	2	1	1	1	1	1	1	1	2	1	1	1	1	2	1	2	1	1	1	2	1	1	1	2	1	1	1	1	1	1	1	1	1	1	1
ENSG00000236760	5	0	9	0	13	0	2	0	0	5	0	0	0	0	0	5	7	8	0	0	4	10	13	11	0	8	4	8	5	7	0	0	0	0	13	0
ENSG00000234423	0	0	0	0	0	0	0	0	0	3	5	0	0	3	0	0	0	0	0	0	6	0	8	11	7	0	3	6	0	8	0	0	5	0	6	8
ENSG00000186487	17	11	47	63	18	24	27	0	42	23	12	23	12	0	23	22	8	9	70	63	87	125	53	46	29	45	52	62	31	54	46	26	35	40	43	47
ENSG00000232057	0	0	0	0	0	0	0	0	0	0	0	0	0	0	0	0	0	0	0	4	3	0	0	0	0	0	0	0	0	0	0	0	0	0	0	0
ENSG00000225619	0	0	0	0	0	0	0	0	0	0	0	0	0	0	0	0	0	0	0	0	0	0	0	0	0	0	0	0	0	0	0	0	0	0	0	0
ENSG00000284600	20	20	42	34	3	35	16	0	10	24	11	8	18	10	8	4	12	12	19	28	38	34	25	34	18	23	35	27	8	20	29	13	20	20	18	8
ENSG00000032389	2395	2287	2166	2015	1620	1527	2093	2225	1626	1527	1617	1306	4134	2530	1662	1670	2085	1839	1846	1457	1362	1597	2070	1876	1737	1557	1143	1170	1510	1595	1619	1588	1462	1351	1875	1521
ENSG00000224885	0	1	2	3	0	0	4	2	0	0	0	4	3	2	0	1	1	2	17	22	15	26	30	21	27	21	22	25	34	62	21	12	18	30	26	38
ENSG00000171853	2208	2233	2096	1623	1424	1555	2374	2362	1893	1744	2213	1528	5593	3137	1905	1946	2713	2346	809	662	1017	1390	1295	1097	1197	1126	1357	1187	1498	1741	1569	1540	1480	1278	1899	1839
ENSG00000225234	25	14	23	22	16	11	11	18	14	16	21	17	51	25	12	23	12	11	44	19	90	75	46	57	36	38	41	83	68	62	19	37	30	75	48	28
ENSG00000130508	36715	37009	48250	42843	26899	27401	26539	24888	34622	31053	26523	23053	61957	37000	37164	39596	43361	40392	31540	27134	35310	39904	32877	30314	23444	24000	28247	26754	27144	26231	20093	21566	32923	26715	35908	30704
ENSG00000182551	4625	4413	4374	3769	3380	3607	3822	3716	3126	2985	3146	2627	8817	5234	3365	3448	4836	4064	4054	3760	3346	4080	4553	4130	3836	3417	2938	2908	3253	3560	3278	2868	3824	2842	4052	3673
ENSG00000271868	17	16	9	8	14	0	10	4	3	7	9	4	3	1	5	11	7	1	10	4	21	31	23	13	11	11	11	10	28	28	8	9	8	18	12	10
ENSG00000235078	19	23	33	24	19	12	10	17	26	17	22	10	48	20	20	27	22	23	48	44	38	61	43	20	35	24	33	49	32	54	89	102	70	54	135	83
ENSG00000242282	22	17	44	11	9	14	8	17	38	13	40	12	28	26	32	33	15	0	29	15	11	31	18	27	29	14	23	21	16	61	63	28	35	34	52	50
ENSG00000286905	52	71	69	67	97	110	40	37	17	57	31	29	45	23	10	0	14	40	227	244	276	401	427	347	265	238	255	276	399	316	148	178	110	185	116	144
ENSG00000171865	6212	5866	6529	5429	4522	4875	5916	5803	4419	4151	3843	3670	9601	5587	4210	4489	5237	5205	2754	2956	2414	2986	3131	3204	3138	2780	2571	2435	3135	3099	2578	2424	2241	2085	2593	2533
ENSG00000234171	1597	1461	1387	1302	1057	1256	1174	1165	863	852	901	816	2255	1361	991	983	1238	1307	989	1085	584	672	724	805	646	699	464	431	437	490	901	768	795	648	924	860
ENSG00000235092	10	8	25	18	7	16	0	6	21	10	2	17	18	0	0	8	3	0	285	234	445	524	395	244	288	219	232	217	317	321	238	224	171	161	174	207
ENSG00000115738	1090	1126	1793	1752	1094	1102	522	565	1325	1189	1640	1575	1158	571	817	917	974	936	5460	5170	5643	6042	4634	4614	6800	6303	4432	4171	5725	5791	5077	5671	3744	3492	4418	3898
ENSG00000235665	0	0	0	0	0	0	0	0	0	0	0	0	0	0	0	0	0	0	0	0	0	0	0	0	0	0	0	0	0	0	0	0	0	0	0	0
ENSG00000286857	0	0	0	0	0	0	0	0	0	0	0	0	0	0	0	0	0	0	0	0	0	0	0	0	0	0	0	0	0	0	0	0	0	0	0	0
ENSG00000236790	0	0	0	0	0	0	0	0	0	0	0	0	0	0	0	0	0	0	0	0	4	4	0	0	0	4	0	0	4	0	0	4	0	4	0	0
ENSG00000229740	0	0	0	0	0	0	0	0	0	0	0	0	0	0	0	0	0	0	0	0	0	0	0	0	0	0	0	0	0	0	0	0	0	0	0	0
ENSG00000289191	0	0	0	0	0	0	0	0	0	0	0	0	0	0	0	0	0	0	0	0	0	0	0	0	0	0	0	2	0	0	0	0	0	0	0	0
ENSG00000236008	19	9	42	39	5	22	8	0	35	31	10	17	19	6	20	29	22	11	14	27	33	31	24	39	25	20	8	9	14	25	14	53	20	29	54	18
ENSG00000285591	0	0	0	0	0	0	0	0	0	0	0	0	0	0	0	0	0	0	0	0	4	0	0	0	0	0	0	0	0	0	0	0	0	0	0	0
ENSG00000171863	55056	50929	48192	45046	37032	34727	50202	51982	44842	42366	44288	37136	95169	58248	38987	40551	47510	41006	59853	53282	45933	50159	49509	45549	56542	56994	44262	44646	48912	48533	49506	47905	46916	36652	45414	40791
ENSG00000287126	216	178	309	263	237	208	260	231	268	310	272	287	155	107	123	87	142	187	476	519	553	673	676	586	617	548	590	595	680	707	333	333	389	326	398	383
ENSG00000134313	3954	3682	5189	4587	3365	3451	3266	3404	3520	3076	3509	2888	6751	3835	3348	3711	4204	3851	3099	2546	2543	3328	3361	3164	2708	2500	1997	1639	2616	2624	1629	1545	1522	1605	2158	1842
ENSG00000143797	2442	2062	2675	2329	1882	1985	2560	2504	2153	1991	1871	1863	3303	2241	1164	1466	1847	1641	1020	829	1087	1178	1489	1370	1834	1635	1279	1163	1741	1811	1240	1103	959	839	1098	1001
ENSG00000151693	2719	2479	1690	1493	1393	1443	2653	2342	2315	2077	2219	1940	5722	3672	1957	2101	2626	2348	1194	1026	688	862	1102	999	1099	1172	936	898	1402	1488	1780	1776	894	772	1505	1427
ENSG00000119185	9817	9319	8436	7067	5724	6348	8194	9037	5762	5879	5546	4542	10131	5948	3557	3922	4510	4505	8474	8812	5133	5890	6819	6380	6299	6129	4237	3946	5343	5064	2801	2801	2699	2504	3169	2966
ENSG00000119203	3902	3756	5084	4256	3619	3706	4087	4038	3354	3249	3246	2995	8664	5213	3645	3855	4840	4226	3118	3078	2620	2893	3124	3052	3111	2691	2182	2044	2639	2635	2933	2575	2681	2407	3354	2909
ENSG00000213772	4	2	4	6	6	4	6	2	2	2	0	2	6	8	2	0	6	11	6	0	2	0	4	2	4	4	2	5	0	4	5	1	0	0	7	2
ENSG00000134330	1728	1746	1960	1632	1269	1330	1493	1689	1282	1751	1376	1023	3190	1812	1696	1514	1676	1656	1810	1680	1217	1645	1470	1276	1300	1306	1109	1165	1368	1328	1289	1207	1362	1160	1591	1467
ENSG00000151694	4773	5092	4511	3996	3021	3210	4627	4638	4480	3772	4041	3684	10142	6216	4143	4151	5462	4810	5506	5744	3538	3855	3698	3714	4872	5144	3384	3151	4196	4364	3930	3333	3664	3203	4009	3840
ENSG00000239300	5	8	9	4	9	12	13	14	18	15	3	8	14	0	12	18	11	10	9	18	18	31	15	22	21	23	20	19	23	41	19	12	26	18	14	10
ENSG00000271855	6	12	36	12	9	17	15	20	17	26	24	13	31	8	19	27	34	9	31	8	19	45	34	30	15	8	35	24	29	21	65	58	32	52	61	35
ENSG00000240687	7	0	0	4	0	5	4	0	6	4	4	4	0	0	0	0	0	0	7	7	18	8	5	0	9	10	0	5	19	0	6	8	5	8	0	0
ENSG00000244260	0	0	0	0	0	0	0	0	0	4	0	1	0	0	0	0	0	0	22	9	19	7	16	13	21	17	4	30	32	12	28	32	10	16	29	17
ENSG00000287305	0	0	0	0	0	0	0	0	0	0	0	0	0	0	0	0	0	0	0	3	0	6	3	4	0	0	0	3	5	0	0	6	0	0	0	0
ENSG00000269973	219	170	208	197	167	105	146	144	140	196	128	110	299	196	216	248	223	181	46	43	45	97	88	45	28	30	64	53	82	72	40	55	70	61	117	69
ENSG00000134317	17	12	52	51	39	38	43	16	55	74	52	62	81	44	52	59	113	32	98	76	57	74	60	41	55	90	46	60	87	36	73	52	49	28	62	33
ENSG00000289033	0	0	0	0	0	0	0	0	0	0	0	0	0	0	0	0	0	0	0	0	0	0	0	0	0	0	0	0	0	0	0	0	0	0	0	1
ENSG00000188525	0	0	0	0	0	0	0	0	0	0	0	0	0	0	0	0	0	0	0	0	0	0	0	0	0	11	4	0	0	0	0	0	0	0	7	0
ENSG00000115750	1158	1006	1025	969	733	702	1061	1067	1000	898	796	823	2088	1158	871	887	1175	1006	296	327	393	474	566	488	388	320	299	306	446	445	415	374	363	350	576	346
ENSG00000205795	4	0	8	0	0	0	0	0	7	0	0	4	8	4	0	0	0	4	87	61	32	49	42	54	45	42	64	38	55	50	44	24	27	71	28	28
ENSG00000172059	1411	1255	2218	1642	1309	1502	1617	1557	2266	1969	2094	1971	2173	1397	1301	1317	1579	1492	381	327	631	729	772	688	489	402	631	535	568	605	294	314	542	329	495	439
ENSG00000271787	0	0	0	0	0	0	2	0	0	1	0	0	0	0	0	1	0	1	0	2	0	1	0	2	0	0	1	0	0	2	1	0	1	1	0	2
ENSG00000260077	61	72	277	173	150	176	72	83	141	130	107	111	233	130	118	109	216	167	110	58	123	148	109	152	77	57	96	59	69	80	90	83	117	95	116	101
ENSG00000207086	0	2	0	0	2	0	0	0	0	0	0	0	0	0	0	0	3	2	1	0	0	2	1	3	3	0	4	3	2	6	2	0	2	3	0	4
ENSG00000134308	50309	47856	41707	37461	28894	31371	35765	36424	25322	23870	25034	20884	45779	25636	17002	17902	21928	20437	54510	48006	35130	41598	44772	41917	36500	35637	20366	19690	26915	27568	18621	17946	18358	16012	19734	17471
ENSG00000285872	27	8	17	20	18	15	10	10	12	14	6	12	4	14	6	4	0	4	154	149	231	204	152	132	120	146	119	114	115	117	245	201	146	135	159	196
ENSG00000206898	0	0	0	0	0	0	0	0	0	0	0	0	1	0	0	0	0	0	0	1	0	4	4	0	2	0	0	2	0	1	0	2	0	3	3	1
ENSG00000265418	0	0	0	0	1	0	0	1	1	1	1	0	0	0	0	0	0	0	2	0	1	0	2	1	0	1	1	0	1	1	0	0	0	1	1	1
ENSG00000171848	11845	11199	20830	17511	16519	17512	16930	16627	21073	18052	17453	15375	24739	15623	13490	14422	14972	13853	3222	2806	2415	3125	4065	3609	7036	6258	6193	5681	7287	7005	5122	4770	5936	5128	6072	5428
ENSG00000206647	3	0	2	0	4	2	0	0	3	2	4	4	0	0	0	0	0	0	6	6	4	8	8	4	6	7	6	9	8	9	0	6	2	8	5	5
ENSG00000115756	9393	9313	6544	5701	4384	4664	8432	8189	4307	4179	4680	3467	17089	10035	4135	4413	5543	4853	7659	7610	6536	8100	7994	7628	10661	10272	6683	6375	7342	7170	8480	9137	5952	6086	8084	6900
ENSG00000257135	95	57	127	82	88	64	114	115	162	107	124	157	145	112	61	48	49	87	714	715	702	817	904	861	1066	1098	790	877	1028	929	1110	1209	797	768	1261	986
ENSG00000115761	5279	5235	4648	4058	3523	3559	4764	4731	3146	3064	3375	2548	9934	6253	4105	4232	5225	4625	3713	3311	2717	3378	3959	3390	3750	3510	2598	2418	3526	3742	3426	3345	3082	2713	3970	3702
ENSG00000234818	0	0	4	0	0	0	2	0	0	0	0	0	1	0	0	3	0	0	0	0	0	0	0	0	2	3	0	3	0	0	1	0	7	0	0	0
ENSG00000243819	17	24	8	19	5	25	9	8	35	15	28	20	70	53	36	51	44	56	665	589	254	340	256	219	452	446	232	176	250	238	651	452	295	246	426	465
ENSG00000277446	1	1	1	1	0	0	1	0	1	1	1	1	1	1	1	1	1	1	1	1	1	2	1	1	1	1	1	1	2	1	1	1	1	1	1	1
ENSG00000115758	74384	71372	38267	32976	26720	28537	93277	90696	37199	33983	38555	32016	89370	56437	21796	23402	31056	27058	33689	30050	17609	20117	24254	22577	46354	47464	20300	18782	27365	27822	21862	22761	17138	13824	21825	20764
ENSG00000206633	8	2	6	9	5	7	11	7	15	9	9	2	22	19	7	11	2	16	14	11	7	15	25	12	20	19	13	12	20	33	68	65	24	21	59	66
ENSG00000162975	4	0	0	4	0	0	4	0	4	8	0	0	4	14	4	0	0	2	6	10	7	11	3	11	21	27	24	8	15	10	16	23	17	10	17	15
ENSG00000162976	191	154	224	219	176	160	188	260	215	226	279	211	242	127	144	106	197	186	164	151	118	144	129	117	190	169	134	150	271	255	110	141	201	150	254	161
ENSG00000143882	53	45	64	38	31	34	32	32	539	44	51	30	88	34	36	66	44	18	59	47	62	69	88	91	42	43	56	424	67	62	51	79	72	44	92	79
ENSG00000239053	0	0	0	0	0	0	0	0	0	0	0	0	0	0	0	0	0	0	0	0	0	0	0	0	0	0	0	0	0	0	0	0	0	0	0	0
ENSG00000143870	27292	26281	44333	38618	27327	27513	26029	27055	25312	24866	26416	22544	61693	40002	30562	33341	40041	36702	31836	28738	44813	52440	47348	43236	34097	34170	27760	27427	36823	34571	35922	33489	42290	34547	46571	40989
ENSG00000238962	0	0	0	0	0	0	0	0	0	0	0	0	0	0	0	0	0	0	0	0	0	0	0	0	0	0	0	0	0	0	0	0	0	0	0	0
ENSG00000272275	10	6	10	7	0	11	3	6	5	0	10	0	0	4	0	0	11	4	82	68	39	57	49	52	44	40	67	39	59	73	41	45	43	42	33	42
ENSG00000224177	37	23	72	51	42	57	18	27	73	59	65	74	20	9	15	29	0	12	125	75	31	47	46	73	16	24	57	82	118	97	6	18	47	30	38	43
ENSG00000231403	0	0	0	0	0	0	0	0	0	0	0	0	0	0	0	0	0	0	5	0	0	0	6	0	0	0	0	0	5	2	5	0	0	0	3	5
ENSG00000169016	1700	1603	1818	1638	1261	1316	1789	1806	1955	2109	1678	1697	4201	2598	2046	2135	2254	2318	873	839	1120	1211	1409	1343	1146	1160	1512	1321	1993	2041	1542	1230	1851	1531	2173	1902
ENSG00000196208	26	25	29	25	21	17	25	23	16	18	20	21	14	17	9	14	9	6	167	147	193	207	211	190	98	135	130	121	214	193	68	97	86	103	95	93
ENSG00000201610	0	0	3	0	0	2	3	4	2	2	0	0	2	0	0	0	3	0	6	8	0	4	8	3	9	9	8	6	0	3	6	11	4	2	3	6
ENSG00000264010	0	0	0	0	0	0	0	0	0	0	0	0	0	0	0	0	0	0	0	0	0	0	0	0	0	0	0	0	0	0	0	0	0	1	0	0
ENSG00000251718	0	0	0	0	0	0	0	0	0	0	0	0	0	0	0	0	0	0	0	0	0	0	0	0	2	2	1	1	0	1	2	0	3	0	1	1
ENSG00000285626	0	0	0	0	0	0	0	0	0	2	0	0	0	0	2	0	0	0	10	2	2	5	2	6	9	3	2	3	0	7	12	4	7	4	10	9
ENSG00000239899	0	0	0	0	0	0	0	0	0	0	0	0	0	0	0	0	0	0	0	0	0	0	3	0	0	0	0	0	1	0	0	0	0	2	0	0
ENSG00000134318	9893	9707	10925	10109	7931	7964	11831	12270	15897	14035	14480	13564	22151	14113	11035	12048	13809	13074	3257	3020	3555	4168	4361	3984	4455	3992	7140	6181	8955	9009	4655	3856	3772	3917	5193	4749
ENSG00000207267	0	0	0	0	0	0	0	0	0	0	0	0	0	0	0	0	0	0	0	0	0	0	0	0	0	0	0	0	0	0	0	0	0	0	0	0
ENSG00000230154	43	20	44	26	33	33	19	26	44	17	46	25	71	46	41	18	59	25	30	22	18	17	33	39	31	46	11	21	23	47	13	29	18	8	35	27
ENSG00000134324	830	837	1866	1596	1442	1470	848	792	1152	1195	1060	1068	1276	863	904	1086	1167	1159	384	373	1762	2169	1856	1943	735	637	1273	1172	1393	1497	725	725	1042	1042	1402	1163
ENSG00000228496	0	0	0	0	0	0	0	0	0	0	0	0	0	0	0	0	0	0	0	0	0	0	0	0	0	0	0	0	0	0	0	0	0	0	0	0
ENSG00000203643	0	0	0	0	0	0	0	0	0	0	0	0	0	0	0	0	0	0	0	0	0	4	0	0	0	0	0	0	0	0	0	0	0	0	0	0
ENSG00000230790	0	0	0	0	0	0	0	0	3	0	0	0	0	0	0	0	0	0	0	0	4	10	8	0	0	0	0	0	8	13	0	0	4	0	8	3
ENSG00000265056	0	0	0	0	0	0	0	0	0	0	0	0	0	0	0	0	0	0	0	0	1	0	1	0	0	0	0	0	0	0	0	0	0	0	0	0
ENSG00000071575	125	112	297	256	252	299	173	104	320	276	298	287	603	502	618	559	811	759	104	91	232	262	313	213	150	147	176	176	290	187	209	206	335	370	586	453
ENSG00000264370	0	0	0	0	2	0	0	0	0	0	2	0	0	0	0	1	0	0	0	0	2	0	0	0	1	0	0	0	1	0	0	0	0	0	0	1
ENSG00000151779	2807	2801	3235	2935	2113	2299	3023	2926	3117	2797	2612	2376	5506	3335	2631	2642	3193	2875	2637	2554	3462	3924	3565	3630	2968	2813	2991	2904	4167	4291	2642	2324	3442	3012	3840	3688
ENSG00000229087	0	0	0	0	0	0	0	0	0	0	0	0	0	0	0	0	0	0	0	0	0	0	0	0	0	0	0	0	0	0	0	0	0	2	0	1
ENSG00000237633	0	0	0	0	0	0	0	0	0	0	0	0	0	0	0	0	0	0	0	2	0	0	0	0	0	0	0	0	0	0	0	0	0	0	0	0
ENSG00000279663	0	0	0	0	0	0	0	0	0	0	0	0	0	0	0	0	0	0	2	4	0	0	0	0	0	0	0	0	0	0	0	0	0	0	0	0
ENSG00000197872	0	8	9	12	11	27	7	4	13	18	12	12	27	0	9	20	12	10	44	50	40	53	35	64	39	38	70	58	68	95	39	55	47	35	53	67
ENSG00000260331	4	0	0	0	0	0	4	0	0	1	0	0	5	0	4	0	0	4	10	16	25	22	32	29	6	2	47	15	38	30	21	12	13	9	32	38
ENSG00000163029	2392	2391	4028	3320	2996	3097	3239	3315	3855	3291	3710	3576	5698	3338	2969	3082	3900	3754	1294	1042	1555	1758	1969	1808	1500	1452	1996	1778	2575	2381	1329	1368	1522	1235	1866	1655
ENSG00000178295	1749	1611	2028	1772	1714	1601	1683	1401	2195	1814	1941	1944	2665	1403	1644	1731	1906	1923	689	595	1157	1625	1566	1452	819	746	1269	1178	1554	1503	653	716	778	952	1272	1135
ENSG00000250741	0	0	0	0	0	0	0	0	0	0	0	0	0	0	0	0	0	0	0	0	0	0	0	0	0	0	13	6	0	0	9	0	0	0	21	0
ENSG00000185013	2	4	14	21	12	16	14	6	13	10	11	14	24	8	13	23	10	7	20	16	45	23	40	34	11	31	18	21	52	45	28	27	19	22	36	26
ENSG00000207170	0	0	0	0	0	0	0	0	0	0	0	0	0	0	0	0	0	0	0	0	2	0	1	0	0	0	2	1	2	0	0	2	0	0	2	0
ENSG00000240857	1224	1153	1129	893	736	854	1157	1195	863	917	1068	832	1624	1071	623	725	1021	733	428	385	621	666	665	716	613	569	661	611	673	847	635	679	740	458	794	704
ENSG00000143867	24	22	3	24	8	12	32	30	35	19	12	15	52	41	16	31	31	30	135	134	69	62	74	92	107	154	89	122	120	140	96	147	89	115	148	128
ENSG00000228784	0	0	0	13	4	0	0	0	1	0	7	8	4	0	4	5	4	0	25	38	26	57	44	52	10	35	39	39	62	40	27	11	21	35	40	41
ENSG00000170745	197	159	208	158	165	146	181	243	182	166	184	198	674	401	270	311	368	336	98	93	80	68	129	71	157	151	115	107	196	153	137	154	170	154	149	177
ENSG00000212455	0	0	0	0	0	0	0	0	0	0	0	0	0	0	0	0	0	0	0	0	0	0	0	0	0	0	0	0	0	0	0	0	0	0	0	0
ENSG00000236204	32	22	29	25	40	34	19	8	22	34	21	30	44	13	23	35	29	20	43	41	34	33	42	50	52	39	28	55	61	33	83	46	43	38	58	97
ENSG00000079785	18925	16807	19053	17040	12819	14006	16197	17016	13354	12411	13084	10800	34365	21299	13509	14616	18500	16437	17754	16440	15309	17522	18699	17668	14840	14364	10603	10058	14374	14568	16254	14667	14488	12301	16976	15488
ENSG00000183891	308	315	419	496	348	352	319	272	519	506	457	388	482	202	200	375	337	323	294	341	252	344	268	290	232	316	313	323	421	421	475	374	396	373	361	294
ENSG00000118965	2869	2703	2897	2540	2150	2205	2838	2925	2596	2393	2524	2245	4879	3065	2275	2295	2693	2604	1238	1200	1630	2096	1919	1953	1365	1298	1575	1395	1990	2231	1090	1123	1400	1418	1905	1752
ENSG00000132031	262	231	109	97	53	82	240	271	114	167	198	114	136	67	6	22	59	31	200	202	105	78	117	92	320	371	122	130	218	193	106	85	64	45	81	56
ENSG00000271991	13	8	17	10	5	11	4	0	9	14	19	13	27	14	0	25	19	11	35	40	61	53	41	29	31	29	27	37	38	50	69	73	37	30	68	84
ENSG00000227210	26	19	28	22	18	9	14	24	22	8	23	13	28	10	13	15	9	9	123	114	182	200	196	198	182	199	245	201	235	290	171	114	156	145	198	218
ENSG00000223734	2	6	4	4	0	8	1	0	3	0	0	11	11	4	12	4	7	4	8	9	22	6	5	18	9	16	6	3	13	12	16	30	15	7	17	12
ENSG00000068697	10049	9322	10283	8908	7104	6992	5759	5504	6484	5722	6109	5462	22769	14258	9572	9998	14533	12319	12022	10581	8461	9658	10122	10155	6624	6648	4876	4327	6171	5683	12074	10508	10332	8786	13068	11897
ENSG00000115884	4699	4635	3369	3177	2665	2961	5178	4919	3014	2738	2816	2365	9431	5952	3225	3311	4357	3616	4240	3964	2185	2258	2640	2535	5389	5377	2640	2611	3397	3352	4754	4384	3857	3113	4238	4057
ENSG00000055917	7967	7742	8840	8295	6062	6007	5146	4556	4395	4359	4391	3569	12774	8013	6982	7132	8604	7655	1760	1533	2604	3233	2847	2692	1514	1520	2400	2170	2944	3106	1708	1705	2373	2597	2791	2765
ENSG00000228950	8	2	38	73	13	16	0	4	30	10	15	12	7	4	7	0	0	0	27	27	82	74	35	78	29	24	90	51	36	38	50	61	46	34	53	28
ENSG00000279307	67	44	73	42	20	32	41	47	31	32	32	24	134	71	37	35	100	97	74	76	36	38	70	88	75	50	20	33	51	69	68	48	46	69	106	126
ENSG00000143869	9	7	8	14	24	7	4	8	19	8	4	0	26	0	0	7	6	12	105	53	121	195	148	162	126	152	148	112	175	242	90	119	72	91	121	98
ENSG00000270100	2	0	0	2	0	0	0	0	0	2	0	0	0	0	3	2	1	0	3	0	3	0	0	2	2	3	2	5	10	3	4	2	7	9	0	0
ENSG00000118960	407	474	887	863	611	567	592	601	732	834	718	621	1018	580	376	465	487	485	516	559	714	776	719	743	549	594	695	716	667	732	461	411	492	405	495	427
ENSG00000269976	0	0	0	4	0	0	0	0	0	0	4	4	0	0	4	1	0	0	3	6	4	4	5	6	12	6	4	7	0	0	0	8	4	4	4	4
ENSG00000231948	0	4	0	0	2	0	5	0	3	6	0	0	0	0	0	0	0	0	2	6	10	0	3	9	4	6	0	0	6	6	4	3	11	1	3	6
ENSG00000233416	0	0	0	0	0	0	0	0	0	0	0	0	0	0	0	0	0	0	0	0	0	1	3	3	0	0	0	0	0	0	0	2	0	0	0	2
ENSG00000143878	18759	17537	16698	15319	8341	9243	17357	18706	20425	18710	15020	12691	24573	13541	5956	5950	6901	6067	12647	11736	11034	12847	11774	11061	17801	17751	18185	15598	19235	19108	14364	14190	12922	10592	14550	12604
ENSG00000118961	1665	1442	1825	1622	1151	1189	1812	1896	1427	1377	1384	1353	2330	1476	935	1073	1267	1035	681	633	955	1037	1033	1019	1126	981	919	917	1267	1120	631	728	778	683	911	901
ENSG00000224361	0	0	4	0	3	0	0	0	0	0	0	5	0	0	0	0	0	0	5	9	12	3	9	10	5	6	12	11	20	12	11	0	12	19	14	8
ENSG00000119771	1388	1143	1528	1322	1294	1185	1115	1264	1743	1688	1686	1336	2394	1300	1641	1814	2278	1940	444	342	517	675	595	574	670	631	997	709	1029	1062	428	349	733	741	1290	1064
ENSG00000279526	0	0	0	0	0	0	0	0	0	0	0	0	4	4	0	0	0	0	8	21	3	12	10	10	12	8	10	5	9	10	8	4	4	17	6	21
ENSG00000283031	2	5	5	4	12	0	4	4	2	6	7	2	4	7	4	10	9	4	8	23	58	54	52	20	17	10	46	33	56	35	17	7	17	29	40	32
ENSG00000205639	0	0	224	0	0	119	354	333	5	124	2	2	3	353	0	0	257	0	412	45	162	281	359	386	331	487	220	200	303	274	354	312	221	196	351	339
ENSG00000163026	1113	1115	1442	1146	977	1002	1676	1689	1494	1450	1389	1330	2554	1659	1114	1250	1525	1337	368	300	430	623	611	572	664	646	697	650	908	910	535	433	540	513	641	620
ENSG00000222940	0	0	0	0	0	0	0	0	0	0	0	0	0	0	0	0	0	0	3	0	0	0	2	0	0	3	0	0	0	0	0	1	0	0	0	0
ENSG00000119782	54	34	53	70	45	63	56	35	56	33	64	31	93	45	22	48	36	43	57	99	32	35	41	58	73	38	64	35	47	52	45	63	39	29	35	54
ENSG00000119778	933	953	1360	1067	892	890	990	1008	1487	1186	1113	987	1956	1220	1190	1384	1352	1339	375	376	553	681	571	549	578	647	698	540	802	773	544	419	476	385	605	548
ENSG00000224464	0	0	0	0	0	0	0	0	0	0	0	0	0	0	0	0	3	0	9	9	0	12	9	4	8	4	2	4	4	0	0	4	9	4	0	2
ENSG00000238111	0	0	0	0	0	0	0	0	0	0	0	0	0	0	0	0	0	0	0	0	0	0	0	0	0	0	0	0	0	0	0	0	0	0	0	3
ENSG00000173960	1624	1546	2008	1718	1324	1291	1513	1500	1566	1223	1389	1198	2817	1803	1275	1279	1489	1474	955	786	710	882	875	900	894	877	738	721	904	772	811	698	769	640	777	655
ENSG00000234946	0	0	0	0	0	0	0	0	0	0	0	0	0	0	0	0	0	0	0	0	0	0	0	0	0	2	4	1	2	0	0	0	0	2	4	2
ENSG00000243847	0	0	0	0	0	0	3	0	0	0	0	0	0	0	3	0	0	0	0	0	1	0	0	0	0	0	0	0	0	0	0	0	0	2	2	4
ENSG00000219626	106	125	235	214	146	150	154	121	230	169	153	105	57	49	76	43	66	54	245	249	325	358	321	296	270	254	316	245	320	308	158	112	152	215	254	206
ENSG00000176732	8	10	24	21	11	16	19	11	19	6	15	11	12	5	4	5	7	7	154	79	239	204	224	205	174	173	216	211	182	189	109	101	150	102	125	117
ENSG00000276087	0	0	0	0	0	0	0	0	0	0	0	7	0	0	0	0	0	0	0	10	17	18	55	33	30	12	16	0	24	50	0	21	21	13	10	7
ENSG00000232642	0	0	0	0	0	0	0	0	0	0	0	0	0	0	0	0	0	0	3	0	0	4	1	12	0	0	7	4	0	9	1	3	0	0	0	0
ENSG00000186453	0	0	4	0	0	6	0	0	4	0	0	0	0	0	0	0	0	0	12	10	16	12	14	7	3	9	23	8	20	15	0	0	0	0	9	9
ENSG00000223754	0	0	0	0	0	0	0	0	0	0	0	0	0	0	0	0	0	0	0	4	6	7	0	11	0	0	5	0	2	0	0	7	0	0	0	5
ENSG00000115128	8299	7539	7037	6254	5223	5519	6352	6959	5236	4945	5707	5081	14005	8732	5964	6224	7765	6855	9783	9254	6561	7960	7928	7142	8626	8371	5512	5279	6958	6927	9125	7986	8195	6824	9009	8446
ENSG00000115129	1241	1050	871	879	700	751	887	1060	658	553	677	603	663	500	424	370	461	509	1725	1541	993	1073	1150	1018	1184	1307	860	755	990	1045	432	463	538	418	580	546
ENSG00000198399	2243	1886	1933	1826	1451	1537	2414	2303	2167	1871	1949	1652	5626	3297	2475	2623	3368	3081	2000	1482	2420	3283	3119	3144	2071	2181	2725	2439	3547	3625	3078	3010	2945	2932	4612	4234
ENSG00000242628	3	4	7	7	5	4	5	6	7	10	8	0	5	12	8	9	12	26	11	10	21	33	28	26	9	22	30	24	30	44	39	16	25	32	39	37
ENSG00000251805	0	0	0	0	0	0	0	0	0	0	0	0	0	0	0	0	0	0	0	0	0	0	0	0	2	0	1	0	0	0	2	1	0	1	3	2
ENSG00000232963	0	0	0	0	0	0	2	0	0	0	0	0	0	0	0	0	0	0	0	0	3	5	0	0	0	0	0	0	0	0	7	0	3	7	3	8
ENSG00000233747	0	0	0	0	0	0	0	0	0	0	0	0	0	0	0	0	0	0	1	1	0	0	0	0	2	0	0	0	0	0	1	1	1	5	1	0
ENSG00000084676	1116	1041	1488	1182	1052	1119	1302	1086	1251	1194	1038	1151	1868	1105	1043	941	1109	1245	444	364	524	683	630	597	512	516	575	492	655	679	370	291	340	388	478	412
ENSG00000202430	0	0	0	0	0	0	0	0	0	0	0	0	0	0	0	0	0	0	0	0	0	0	0	0	0	0	0	0	0	0	0	0	0	0	0	0
ENSG00000206732	0	0	0	0	0	0	0	0	0	0	0	0	0	0	0	0	0	0	0	0	2	0	0	0	0	1	0	0	0	0	0	1	0	0	0	0
ENSG00000084710	2	0	12	15	33	10	17	2	26	11	4	8	10	7	23	14	15	15	27	21	17	23	62	30	46	67	46	31	44	25	21	18	45	21	37	44
ENSG00000276653	0	0	0	0	0	0	0	0	0	0	0	0	0	0	0	0	0	0	0	0	0	0	0	0	0	0	0	0	0	0	0	0	0	0	0	0
ENSG00000229593	0	0	0	0	0	0	0	0	0	0	0	0	0	0	0	0	0	4	0	0	0	0	0	0	0	0	0	0	0	0	0	0	0	0	0	0
ENSG00000115137	166	189	348	261	192	174	187	181	284	270	220	209	504	314	331	318	404	327	256	219	448	546	460	418	290	271	489	534	466	508	265	118	270	316	291	383
ENSG00000237953	0	0	0	0	0	0	2	0	0	0	0	0	0	0	0	1	0	0	0	0	0	7	0	0	0	0	1	0	2	3	0	0	0	0	4	1
ENSG00000202479	0	0	0	0	0	0	1	0	0	0	0	0	0	0	0	1	0	0	0	0	1	2	0	0	0	0	0	2	2	0	0	1	0	2	0	2
ENSG00000224165	5	7	23	16	23	0	0	7	11	17	18	9	23	8	6	12	12	10	28	52	73	58	80	75	50	42	26	39	53	72	60	46	63	39	64	64
ENSG00000286645	0	0	0	0	0	0	0	0	0	0	0	0	0	0	0	0	0	0	0	0	0	0	0	0	0	0	0	0	0	0	0	0	0	7	0	0
ENSG00000207069	0	0	0	0	0	0	0	0	0	0	0	0	0	0	0	0	0	0	0	0	0	0	0	0	0	0	0	0	2	0	0	0	0	0	0	0
ENSG00000235072	4	0	15	0	3	8	0	2	0	0	2	0	8	15	4	4	23	6	0	0	2	4	4	3	4	4	0	0	0	4	4	2	0	0	0	5
ENSG00000119772	2251	2140	3092	2936	2095	2137	2650	2538	3193	2836	2581	2373	4343	2466	2780	2702	2834	2647	1893	1892	2399	2963	2650	2681	2332	2105	2911	2736	3056	3225	2261	2034	2550	2385	2651	2409
ENSG00000221445	0	0	0	0	0	0	0	0	0	0	0	0	0	0	0	0	2	0	0	0	0	1	0	0	0	0	0	0	0	0	0	0	0	0	1	0
ENSG00000184924	2064	1995	2398	2429	1962	2086	1902	2361	2373	1809	2305	2072	3829	2348	1793	1972	2329	2098	2428	2328	1936	2227	2205	1942	1896	1811	1902	2016	2069	1880	1860	1489	2080	1738	2324	1937
ENSG00000138031	6819	6513	5659	5716	4499	4858	5630	5081	4458	4135	3576	2912	15605	9589	6312	6725	6490	6485	3825	3223	2644	3136	4083	3690	3470	3010	2188	2101	2665	2836	6195	5597	5013	4139	5111	4673
ENSG00000138092	3473	3790	5044	3678	3023	3521	3898	3939	4395	4369	4136	3693	5719	3846	2899	2802	3172	2863	1382	1541	1405	1696	1709	1727	2028	1892	1879	1579	2328	2410	1379	1548	1448	1202	1664	1389
ENSG00000271936	65	108	70	71	88	42	104	139	74	95	115	88	128	88	73	64	111	71	210	164	339	302	297	315	206	196	339	343	432	505	128	164	321	248	267	227
ENSG00000138101	629	568	728	573	526	592	837	722	694	637	670	584	1147	683	506	533	763	643	567	535	439	573	623	611	566	594	534	614	701	714	320	351	343	339	427	376
ENSG00000224220	0	0	0	0	0	0	0	0	0	0	0	0	0	0	0	0	4	1	0	0	0	0	0	0	0	0	2	0	0	0	0	0	0	0	1	0
ENSG00000268412	0	0	0	38	0	0	0	0	0	0	0	0	0	68	0	50	0	0	0	46	0	80	78	0	0	0	24	0	58	0	0	0	52	18	83	0
ENSG00000084731	340	241	591	488	522	485	413	379	571	614	482	460	658	403	319	265	356	339	722	652	1167	1273	1263	1169	1329	1111	1253	1126	1419	1436	670	773	678	613	823	737
ENSG00000143970	6492	6291	6952	6078	4833	4627	7344	6857	7299	6301	6378	6066	13076	8231	6487	6708	7992	7378	1318	895	2245	2925	2776	2676	1675	1575	2632	2302	3276	3231	1595	1697	2110	1961	2439	2323
ENSG00000187536	0	5	0	0	0	0	0	0	0	0	0	0	0	0	0	0	0	0	0	1	4	2	3	9	0	6	0	0	2	0	3	2	0	0	0	6
ENSG00000217643	0	0	0	0	0	0	0	0	0	0	0	0	0	0	0	0	0	0	2	0	0	0	0	0	3	0	0	3	6	0	0	0	1	10	0	0
ENSG00000218682	0	5	3	9	1	0	2	4	9	2	2	4	7	6	4	4	7	6	8	2	5	6	2	11	6	4	6	4	10	17	4	9	14	11	23	6
ENSG00000227133	0	0	0	0	0	0	0	0	0	0	0	0	0	0	0	0	0	0	0	0	0	0	6	4	0	0	0	0	4	0	2	0	0	0	0	0
ENSG00000157833	236	223	187	173	113	108	240	196	294	271	229	192	184	128	150	115	157	157	116	90	49	62	59	47	67	73	76	120	105	90	60	54	52	29	62	63
ENSG00000084733	11560	10882	11101	10172	7428	7765	12003	12277	10181	9526	9378	8794	22589	14266	9155	9859	11233	10546	11118	10051	6270	7313	7542	6914	12872	12530	7229	6916	9691	10063	9819	8968	7556	6178	8533	7615
ENSG00000199872	0	0	0	0	0	0	0	0	0	0	0	0	0	0	0	0	0	0	0	0	2	1	0	0	0	2	0	0	0	1	1	1	0	0	0	0
ENSG00000235440	0	0	3	0	0	0	0	0	0	0	0	0	0	1	0	0	0	0	4	0	0	0	0	2	7	1	0	4	4	10	3	6	7	0	4	2
ENSG00000286707	3	4	13	11	0	0	7	0	4	10	7	12	14	0	13	0	10	0	3	22	0	13	26	17	11	10	8	10	6	28	6	27	8	12	12	17
ENSG00000084754	22134	22549	21843	18740	15110	16347	21007	20003	17881	16294	17798	15656	47096	28907	21262	22579	27583	26045	24312	22990	18051	20897	22473	20143	23768	23996	15454	15864	22021	21933	21892	21678	22516	18960	25966	22389
ENSG00000138029	4822	4678	4504	3919	3227	3609	4822	4703	4708	4173	4582	3706	10106	6259	4559	5064	6389	6307	5126	4655	3972	4915	5119	4798	4852	5189	4392	4280	6113	6225	4753	4558	5400	4788	6644	6240
ENSG00000173557	64	91	53	78	29	53	79	68	38	53	48	36	56	51	51	48	40	27	75	51	76	115	88	75	46	47	40	70	79	72	27	37	59	52	56	46
ENSG00000171303	275	327	844	942	395	366	221	200	585	456	249	243	157	72	199	186	129	119	466	389	1812	2050	1186	944	549	511	2072	1876	1244	1264	274	294	1301	787	733	645
ENSG00000173567	46	53	56	79	31	51	50	49	58	85	56	65	36	16	39	22	23	35	137	88	172	198	181	146	118	112	157	149	256	219	95	115	161	105	193	154
ENSG00000138018	7799	7533	9196	8579	6254	6303	6965	6924	6708	5569	6058	5382	11237	6673	5782	6176	8287	7362	3959	3474	3749	4372	4800	4911	3050	3039	3393	3121	4693	4992	3184	2648	3722	3392	4425	4338
ENSG00000213699	4086	3950	3751	3186	2359	2340	4135	3722	2975	2749	2423	2269	8470	5352	3060	2989	3466	3122	4885	4413	2721	3340	3233	3113	4358	4617	2610	2500	2996	3116	3395	3011	2934	2493	2883	2762
ENSG00000115163	1289	1338	1044	744	678	648	981	901	900	832	1141	817	2532	1390	639	821	1044	834	468	500	253	265	302	267	238	276	410	316	312	230	484	418	377	345	340	361
ENSG00000157851	263	213	262	287	312	296	275	269	327	383	372	302	234	171	117	181	174	130	125	145	87	98	142	144	221	190	199	241	346	284	88	103	103	85	103	81
ENSG00000230286	0	0	0	0	0	0	0	0	0	0	0	0	0	0	0	0	0	0	0	0	0	0	0	0	0	0	0	0	6	5	1	0	0	0	0	0
ENSG00000205500	1	0	0	0	0	0	0	0	0	0	4	0	4	2	0	0	0	0	10	7	8	31	16	13	14	14	16	13	29	19	10	7	6	0	16	8
ENSG00000084764	443	405	534	452	489	521	662	573	662	530	640	579	982	539	298	268	353	303	1178	1133	634	750	754	680	1347	1195	835	915	920	1057	636	664	339	315	391	362
ENSG00000138080	12	6	9	25	22	17	27	9	26	21	22	13	38	16	6	5	11	17	165	139	196	223	239	204	171	256	205	190	219	167	175	139	194	181	234	196
ENSG00000138030	339	311	547	514	322	355	267	243	287	278	252	257	451	253	326	313	327	384	165	105	140	216	186	210	165	149	141	125	197	106	196	170	160	104	152	196
ENSG00000138028	2016	1944	1901	1581	1334	1547	1651	1424	1555	1366	1402	1276	2758	1629	1226	1149	1690	1204	1391	1471	1080	1290	1495	1389	1369	1305	1178	982	1340	1415	956	963	1227	1057	1419	1181
ENSG00000119777	5705	5349	7232	6502	5077	5067	6008	5964	7312	6627	6643	6433	12362	7912	6118	6174	7256	6807	4510	4281	5733	6395	6048	5349	5515	5111	5123	5038	6631	7047	4638	4693	5476	4882	6615	5965
ENSG00000084693	5133	4701	6264	6015	4331	4649	4530	4298	5646	5466	4944	4454	4122	2483	2723	2811	2765	2501	5329	4745	5656	6640	6132	5547	4870	5235	5490	5573	5670	5693	2255	2570	3194	2818	2968	2620
ENSG00000272056	0	1	14	3	4	9	4	2	12	4	2	2	11	3	9	9	6	8	8	17	20	24	20	12	6	26	18	21	31	39	18	6	20	13	24	13
ENSG00000231636	3	0	3	0	0	0	0	1	2	0	3	0	0	0	0	0	0	4	14	15	21	34	17	23	17	18	22	23	26	25	5	11	16	15	23	9
ENSG00000229122	4	0	7	7	2	8	4	2	3	3	0	3	5	6	9	0	9	4	1	2	6	6	10	6	4	2	9	3	8	6	8	8	11	5	7	12
ENSG00000272148	12	4	19	7	15	4	1	2	22	8	8	11	13	5	10	7	13	14	9	5	43	39	21	36	14	13	32	43	42	50	16	15	27	30	28	24
ENSG00000228474	7832	7839	11165	8627	7552	8565	8251	9559	9494	9275	11042	10874	16264	9431	7315	7637	8785	8313	9069	9399	7240	9084	8998	9204	8897	7455	7431	7584	9671	10057	9130	7144	9199	7240	9807	9302
ENSG00000143994	12	19	20	31	14	20	10	17	28	21	12	14	27	20	27	26	23	22	37	76	113	90	132	79	78	70	59	79	103	116	25	54	60	64	87	65
ENSG00000138073	3684	3819	4240	3383	2616	2784	4736	4493	3146	3099	3787	2839	4479	2897	1914	2169	2540	2258	1689	1532	2203	2552	2578	2333	2703	2460	2329	2204	2889	2874	983	951	1383	1190	1381	1266
ENSG00000115194	68	99	176	125	102	156	63	89	230	165	201	101	175	72	228	178	167	162	210	204	370	369	311	271	256	213	614	549	502	566	196	152	337	291	347	288
ENSG00000163793	8	0	18	6	0	5	3	7	5	11	9	7	5	4	0	6	0	11	11	8	12	20	13	19	15	13	21	17	15	9	11	11	0	8	18	17
ENSG00000138074	5221	4849	4321	4197	3448	3658	5536	4881	3727	3380	3619	3183	9659	6163	4261	4485	5284	5108	1855	1650	2106	2206	2906	2721	3237	2962	1845	1815	2627	2902	2895	2384	3017	2507	3531	3479
ENSG00000084774	19769	18361	23275	20600	15734	15434	20653	19366	22415	20668	18645	16510	34241	19928	19241	19097	20245	19476	7658	6504	7527	8521	10413	10117	9288	7829	8644	8129	11763	12585	7285	6688	9945	8668	12045	10776
ENSG00000138085	6832	6681	7975	6701	5069	5373	5832	5782	5591	5065	5034	4483	9902	6209	5718	5576	6697	5938	7070	6875	5894	6769	6403	6170	5814	5464	4729	4721	5175	5306	4722	4868	6512	5176	6683	5767
ENSG00000115216	3654	3820	4069	3664	3040	3295	4984	5152	5519	5611	5331	5165	5999	3211	2733	2546	3126	3091	2475	2192	1900	2331	2257	2150	5191	4919	4638	4648	5519	5908	1572	1570	1491	1219	1718	1616
ENSG00000115226	26	32	32	13	24	17	25	22	19	7	11	12	42	8	20	9	17	8	91	51	48	44	52	37	78	56	81	45	36	42	34	33	44	36	37	31
ENSG00000157992	6	7	10	10	5	22	5	7	7	27	3	4	24	0	12	6	10	10	51	43	121	70	99	68	57	65	39	49	56	65	40	20	41	35	40	59
ENSG00000138002	2080	1861	2254	2022	1445	1478	2108	1972	1662	1572	1593	1379	2853	1506	1300	1384	1650	1454	2104	1996	2235	2569	2453	2383	2358	2356	1971	1680	2641	2354	1506	1469	1732	1457	1905	1763
ENSG00000235267	0	0	0	0	0	0	0	0	0	0	0	0	0	0	0	0	0	0	0	3	7	17	3	5	10	19	7	8	10	12	0	6	3	3	4	7
ENSG00000200003	0	0	0	0	0	1	0	0	0	0	0	0	0	0	0	0	0	0	0	0	0	0	0	1	1	0	1	0	1	1	0	1	0	0	0	0
ENSG00000138100	60	79	43	27	21	31	64	45	36	54	71	38	46	55	17	15	15	9	35	26	58	41	68	54	63	64	37	40	102	82	40	50	23	31	53	56
ENSG00000115204	3872	3335	4425	4104	2890	3066	2928	2961	2757	2665	2818	2422	4299	2640	2255	2349	2872	2663	3835	3430	3892	4551	4633	4301	3710	3580	3058	3012	3819	3894	2442	2467	2881	2408	3260	3141
ENSG00000115207	9087	8949	9105	8255	6670	6717	9344	8634	8960	8403	8208	7626	14670	9420	6982	7376	8374	7891	3175	2820	4320	4572	5526	4940	3996	3626	4492	4557	5763	5826	3097	3167	4783	3751	5037	4268
ENSG00000234945	15	6	18	16	10	4	17	14	15	30	11	8	23	7	16	22	34	27	0	0	18	16	32	15	6	4	10	18	24	23	9	1	3	1	33	15
ENSG00000234072	383	412	972	783	684	647	459	344	1121	955	870	831	690	395	499	587	614	622	360	338	575	758	656	595	711	742	1122	968	970	1034	812	739	761	657	1091	883
ENSG00000115211	2702	2569	2979	2410	1862	1970	2475	2434	1784	1891	1921	1543	4090	2308	1934	2061	2194	2140	1601	1351	1757	2170	2089	1890	1735	1611	1560	1545	1971	2099	1523	1549	1638	1748	2123	1907
ENSG00000115234	4902	4423	3937	3628	2793	2636	4564	4258	2964	3039	2688	2136	7206	4344	2713	2694	3441	3167	5216	4659	3892	4169	5059	4689	5207	4845	3217	2949	4064	4212	5026	3805	4306	3342	4556	4503
ENSG00000163795	294	261	416	352	239	295	434	336	380	396	440	349	626	293	281	323	324	351	763	725	1007	1261	981	959	948	939	1192	1244	1354	1361	745	802	895	791	932	774
ENSG00000163794	76	56	64	17	34	30	31	8	30	31	26	17	30	14	9	27	25	17	97	96	140	119	155	106	171	148	164	109	134	128	149	138	158	88	166	159
ENSG00000115241	17114	16626	17523	14012	11887	12564	17266	16967	15289	14059	16762	13915	24741	13623	10772	11241	12451	11034	14661	14616	10343	12968	13980	12654	17171	15764	13776	12616	16658	16590	10878	10541	10123	8729	11221	9870
ENSG00000213453	34	31	44	22	10	18	35	25	15	21	19	25	40	13	19	14	46	27	43	28	27	42	39	33	39	26	16	21	54	30	45	31	6	31	43	56
ENSG00000176714	94	150	111	118	128	84	153	103	115	170	181	172	381	297	177	206	228	186	206	241	179	255	272	231	115	200	135	181	196	187	303	294	160	198	231	159
ENSG00000198522	3871	3783	3358	2800	2579	2513	3617	3596	2662	2494	2712	2328	1454	801	773	830	998	864	3059	2851	2421	2920	3210	3198	3242	2918	2236	2132	2980	3023	723	603	864	820	1019	845
ENSG00000206731	0	0	4	2	0	1	0	2	0	0	0	0	0	0	3	0	2	2	1	5	5	3	1	4	3	7	1	2	5	0	2	2	1	5	5	9
ENSG00000119760	3111	3178	4303	3645	2914	3037	3277	3038	3846	3831	3901	3488	4072	2396	2574	2688	2823	2721	2387	2047	2763	3453	3026	3071	2968	2881	3168	3178	3975	3659	2141	2162	2306	1940	2625	2311
ENSG00000163798	3162	3304	3242	2827	2268	2244	3159	3226	2521	2275	2566	2308	5567	3384	2067	2416	2645	2606	1819	1643	1708	2266	2187	1973	1713	1500	1519	1541	2045	2046	1650	1792	1489	1357	1852	1630
ENSG00000221843	75	78	114	121	56	44	135	142	175	196	147	117	197	127	62	64	83	65	380	310	512	541	608	565	625	599	745	537	890	906	370	292	498	445	581	583
ENSG00000243943	4034	3933	4559	3877	3257	3216	4101	3835	4853	4638	4921	4336	6045	3447	3707	3983	4188	4095	1378	1162	2505	2848	2922	2802	2496	1950	3048	2951	3842	3708	1896	1993	2059	2130	2648	2334
ENSG00000259080	19	9	54	15	4	57	0	14	40	53	54	26	0	0	0	0	0	0	0	0	10	8	104	47	16	6	32	22	96	114	9	19	0	0	0	5
ENSG00000205334	6	0	0	0	3	0	0	0	0	4	4	0	0	0	4	0	0	3	33	49	23	58	42	34	18	24	37	37	40	54	63	67	42	53	93	60
ENSG00000289326	14	20	10	6	0	5	9	9	3	0	5	4	21	15	6	0	0	0	82	101	9	25	19	25	24	27	17	18	10	12	36	20	14	16	10	36
ENSG00000243147	3168	2770	2706	2474	1775	2369	2493	2794	1874	1860	1857	1500	6725	3428	1827	2028	2588	2438	5628	5151	2666	2845	2878	2721	2549	2638	1365	1362	2047	1938	3573	3009	2991	1989	3006	3337
ENSG00000158019	2760	2819	3104	2687	2187	2212	3032	3112	2581	2677	2812	2781	3368	2073	1876	1874	2352	2055	3235	2997	2183	2664	2654	2776	3040	3413	2457	2360	2996	3059	1725	1688	2100	1714	2472	2301
ENSG00000270846	0	0	0	0	0	0	0	4	0	0	0	0	0	0	0	0	2	0	0	4	4	0	0	2	0	0	7	18	2	8	13	9	4	3	10	7
ENSG00000270528	0	0	0	0	0	0	0	0	0	0	0	0	0	0	0	0	0	0	0	0	0	4	6	2	3	1	0	3	0	0	0	2	0	0	4	6
ENSG00000277035	0	0	0	0	0	0	0	0	0	0	0	0	0	0	0	0	0	0	0	0	0	0	0	0	0	0	0	2	0	0	0	0	4	1	2	0
ENSG00000223522	2	6	4	4	0	4	6	11	8	4	0	0	8	0	8	4	11	6	8	20	0	19	6	17	12	8	11	14	10	28	19	7	17	17	24	15
ENSG00000225991	0	0	0	0	0	0	0	0	0	0	0	0	0	0	0	0	0	0	0	0	0	0	0	0	0	0	0	1	0	0	0	0	0	0	0	0
ENSG00000171174	157	142	79	39	34	64	148	116	37	33	50	44	144	128	75	44	93	108	345	268	251	259	238	230	204	253	248	207	335	328	326	241	210	201	319	255
ENSG00000265321	2	2	0	2	0	0	1	0	0	0	1	0	1	2	0	1	0	0	2	1	4	2	4	2	2	4	2	2	5	3	0	1	0	0	3	2
ENSG00000270210	2	0	0	3	4	0	0	0	0	0	4	6	0	0	0	0	4	3	96	85	90	207	115	134	41	76	105	71	167	116	105	72	74	113	140	113
ENSG00000229951	0	0	6	12	0	6	5	0	0	8	8	9	8	5	2	0	0	6	60	65	53	56	79	61	46	49	73	74	72	130	99	110	51	61	63	51
ENSG00000075426	7463	7284	8727	7201	4851	4922	5900	5821	7004	6310	5759	4731	10912	6894	4594	4640	6611	5954	9171	8059	9466	10662	9995	8550	8661	8462	10810	9293	12038	12306	9874	10180	9910	8776	13378	11713
ENSG00000270640	3	5	13	11	1	0	0	2	2	16	8	10	6	1	10	0	8	5	8	1	8	23	7	11	5	0	2	9	10	10	14	16	12	15	12	17
ENSG00000163803	10	30	44	16	31	27	9	20	36	20	26	45	28	19	8	20	22	12	444	352	395	425	367	359	266	286	375	380	484	546	195	197	176	166	267	232
ENSG00000242915	0	0	0	0	0	0	0	0	0	0	0	0	0	0	0	0	0	0	0	0	0	0	0	0	0	0	0	0	0	0	0	0	0	0	0	0
ENSG00000230730	0	0	0	0	0	0	0	0	3	0	0	0	0	2	0	0	0	0	0	0	4	6	6	7	0	0	0	0	4	2	0	5	0	0	6	5
ENSG00000189350	124	140	620	407	347	370	70	81	229	203	163	103	76	48	73	74	27	73	622	406	1152	1420	1351	1083	431	440	906	825	829	794	455	384	463	482	602	585
ENSG00000200283	0	0	0	0	0	0	0	0	0	0	0	0	0	0	0	0	0	0	0	2	0	0	0	2	0	2	0	0	0	0	4	2	1	0	0	0
ENSG00000119801	551	563	976	1002	523	535	666	782	890	884	1097	788	769	417	428	470	634	626	1130	1091	1046	1176	1079	1256	1164	1389	1291	1060	1576	1714	877	983	822	660	933	847
ENSG00000226833	16	27	41	51	26	27	12	10	30	42	28	17	29	29	35	50	29	29	308	211	415	408	438	399	195	194	248	240	301	333	355	312	428	329	535	471
ENSG00000213639	17256	17088	18574	15992	11152	11172	15144	14932	13384	11900	10753	10247	13265	7845	6035	6323	7636	6862	12897	11041	12080	14812	15008	14240	10947	10979	10978	9623	14195	14154	4184	3950	6862	5561	7532	6884
ENSG00000163806	21	25	23	36	19	21	22	40	33	45	36	24	41	8	32	28	53	32	1047	784	1320	1503	1091	1107	734	997	1052	922	1060	1328	812	794	838	939	1008	1001
ENSG00000171103	1564	1417	1367	1252	935	873	1127	1247	932	869	927	779	2617	1611	922	1081	1319	1081	1073	930	821	876	887	870	847	750	644	537	769	760	1239	1086	1043	899	1298	999
ENSG00000265145	0	0	2	0	0	1	1	0	0	0	0	0	0	0	0	0	1	1	0	0	3	4	5	3	0	0	0	5	5	1	1	1	0	0	0	3
ENSG00000222224	0	1	1	2	0	0	1	0	0	0	0	0	0	0	2	1	2	0	3	1	1	0	6	3	0	2	3	5	0	2	0	0	3	2	3	2
ENSG00000265706	0	1	1	0	1	1	2	2	0	1	1	0	2	0	3	2	0	1	2	0	2	3	3	3	3	1	2	2	2	7	6	2	4	2	4	2
ENSG00000273233	8	7	4	0	2	3	0	0	1	7	0	4	2	3	0	0	3	0	100	86	119	164	104	97	70	66	89	130	115	110	96	99	84	134	114	161
ENSG00000163811	15163	14495	11476	9836	8359	8646	12448	12328	8261	8027	8873	7912	24504	15069	10341	10479	12398	11418	3506	3079	3849	5238	5132	4304	2696	2561	4140	3792	4896	4734	3089	3318	4236	3720	4869	4285
ENSG00000264994	1	0	0	3	0	1	2	0	0	1	2	1	3	1	1	0	1	2	1	1	4	0	0	2	1	1	1	2	2	2	2	2	1	1	1	1
ENSG00000213626	1239	1223	472	372	368	447	609	547	281	236	314	208	1512	930	227	282	634	634	886	816	563	781	959	846	989	1034	537	529	705	717	888	774	474	403	916	740
ENSG00000013016	65	54	31	43	27	11	31	22	29	29	21	26	19	15	16	20	0	23	28	35	84	50	55	47	38	30	37	37	32	47	17	20	22	3	19	28
ENSG00000158125	45	46	41	47	59	39	57	63	36	20	10	23	76	57	45	46	30	51	128	137	70	169	145	186	211	235	91	93	135	142	186	186	107	127	220	202
ENSG00000172954	3307	3217	3234	2973	2234	2173	1782	1740	1606	1322	1368	1295	4899	2966	2421	2310	3073	3038	857	882	1024	1247	1374	1365	532	523	711	513	816	926	988	871	1100	1208	1279	1162
ENSG00000115295	2042	1971	2445	2164	1572	1714	2311	2268	2494	2439	2320	2042	5844	3479	2102	2146	2730	2430	1236	1213	1577	2025	1722	1810	1920	1551	2294	2204	2785	2861	1880	1708	1282	1286	1752	1723
ENSG00000171094	0	0	4	0	0	0	0	0	5	0	0	0	10	3	0	0	4	0	20	18	40	29	30	20	23	17	15	15	14	41	30	20	18	14	22	16
ENSG00000286963	0	0	0	0	0	0	0	0	0	0	0	0	0	0	0	0	0	0	0	0	0	0	0	4	1	0	0	0	3	0	0	0	0	0	0	0
ENSG00000242699	0	0	0	0	0	0	0	0	0	0	0	0	0	0	0	0	0	0	0	0	0	0	0	0	0	0	0	0	0	0	0	0	0	0	0	0
ENSG00000288553	0	0	0	0	0	0	0	0	0	0	0	0	0	0	0	0	0	0	0	0	0	0	0	0	0	0	0	0	0	0	0	0	0	0	0	0
ENSG00000230737	0	0	0	0	0	0	0	0	0	0	0	0	0	0	0	0	0	0	0	0	0	0	0	0	0	0	0	0	0	0	0	0	0	0	0	0
ENSG00000197644	0	0	0	0	0	0	0	0	0	0	0	0	0	0	0	0	0	0	0	0	0	0	0	0	0	0	0	0	0	0	0	0	0	0	0	0
ENSG00000273165	3	0	0	0	4	3	0	1	5	7	0	3	2	0	4	4	0	3	0	0	0	6	11	4	3	4	11	14	8	6	0	4	2	6	3	6
ENSG00000162961	3096	2889	3478	2914	2390	2462	3501	3731	2627	2510	2876	2551	8172	5026	2898	3396	4637	4119	2304	2166	1378	1839	2017	1980	2698	2710	1528	1616	1850	1795	2917	2729	2660	2195	2855	2618
ENSG00000162959	3132	2764	2343	2409	1866	2009	3092	3055	2198	2022	2346	2113	6982	4691	2952	3127	3850	3465	1737	1790	1164	1411	1851	1519	2115	1798	1109	1077	1533	1404	1886	1736	1784	1320	2221	2093
ENSG00000271228	0	2	3	3	3	3	2	4	7	16	4	9	2	1	2	6	0	10	7	6	8	13	13	6	12	15	10	7	13	10	4	16	11	5	10	4
ENSG00000288937	26	29	64	21	27	55	13	11	21	41	37	41	96	49	44	49	59	49	66	31	92	139	127	91	68	76	104	76	104	83	230	190	208	174	309	326
ENSG00000021574	1388	1545	1766	1403	1077	1138	1584	1548	1266	1141	1226	1091	3143	1927	1322	1494	1831	1649	494	596	566	663	700	699	546	504	531	508	693	668	475	414	443	399	550	633
ENSG00000152683	4123	4234	4088	3582	2592	2825	2945	2737	2561	2334	2575	2081	4673	2669	2219	2089	2444	2122	1826	1731	1416	1542	1520	1584	763	845	887	671	903	930	878	930	1033	914	1030	1052
ENSG00000091106	29	35	46	23	21	15	19	26	17	19	30	10	64	51	25	25	20	45	90	96	138	127	181	181	136	84	105	86	79	155	55	70	93	57	101	143
ENSG00000289727	9	23	34	29	15	23	15	35	21	20	26	39	31	26	36	25	22	37	265	244	514	724	478	514	241	305	517	355	633	735	247	185	317	380	478	493
ENSG00000119820	3130	2934	3002	2451	1815	1972	2478	2423	2275	2022	2263	1893	4552	2653	1623	2010	2554	2626	3090	2983	1260	1435	1276	1071	1351	1423	944	789	1049	1274	1821	1342	1393	1151	1560	1453
ENSG00000272716	22	18	34	14	31	13	13	21	40	37	35	24	44	61	17	35	50	20	72	69	56	56	48	84	52	58	46	32	60	90	92	82	120	70	99	99
ENSG00000229816	14	15	6	17	11	17	23	30	8	22	15	2	53	23	20	12	19	21	16	23	13	22	30	4	20	14	17	16	15	4	37	28	18	13	30	19
ENSG00000201113	1	0	1	0	0	0	0	1	0	4	0	0	2	0	0	1	0	0	0	0	3	0	0	0	0	0	2	1	1	0	0	1	0	1	1	1
ENSG00000230876	4	0	0	0	0	0	0	0	0	0	0	0	6	4	0	0	0	0	37	33	60	60	62	74	42	46	79	43	56	50	32	54	37	74	83	63
ENSG00000018699	2804	2503	2693	2285	1750	1887	2976	2874	2243	1957	2109	2119	6697	4120	2776	2913	3503	3297	1470	1354	935	1239	1280	1224	1576	1553	864	850	1231	1252	1242	1159	1132	1032	1446	1247
ENSG00000265057	0	0	0	0	0	0	0	0	0	0	0	0	0	0	0	0	0	0	0	0	0	0	0	0	0	0	0	0	0	0	0	0	0	0	0	0
ENSG00000115760	7967	7291	6897	6735	5147	4571	7982	7782	7145	6473	6228	5743	11771	7186	5891	6083	7396	6869	3910	3206	4631	5756	5450	5396	4079	4035	5496	4253	6095	6898	3554	3198	4233	4349	5473	5216
ENSG00000230046	0	0	0	0	0	0	0	0	0	2	0	2	0	0	0	0	4	0	4	0	0	0	0	0	0	0	0	0	0	0	3	0	0	0	3	4
ENSG00000207653	0	0	0	0	0	0	0	0	0	0	0	0	0	0	0	0	0	0	0	0	0	0	0	0	0	0	1	0	2	0	1	0	0	0	0	0
ENSG00000274159	0	0	0	0	0	0	0	0	0	0	0	0	2	0	0	3	0	0	0	0	0	0	0	0	3	0	0	0	0	0	5	0	0	0	0	0
ENSG00000290864	0	4	0	0	0	0	0	0	0	5	2	0	6	0	0	0	0	2	9	13	13	17	16	2	2	8	15	8	4	1	8	9	8	8	34	27
ENSG00000279897	0	1	0	0	0	0	0	0	0	1	0	0	1	0	0	0	0	0	1	1	0	1	1	0	0	0	1	1	0	0	1	1	1	0	1	1
ENSG00000279544	0	0	4	0	0	0	0	4	4	0	0	0	4	0	0	1	2	2	13	2	25	8	12	5	14	8	24	6	23	35	5	15	18	23	15	25
ENSG00000276334	20	42	68	46	49	24	55	40	22	45	24	29	64	68	58	58	66	62	15	3	22	20	11	13	6	12	16	8	11	19	19	21	13	10	31	18
ENSG00000276517	23	16	11	20	12	23	8	46	18	30	8	9	49	41	18	52	53	39	91	63	66	59	55	77	34	58	82	44	107	95	51	72	78	68	124	72
ENSG00000223951	0	0	0	0	0	0	0	0	0	0	0	0	0	0	0	0	0	0	0	0	0	0	0	0	0	0	0	0	0	0	0	0	0	0	0	0
ENSG00000049323	2467	2317	2899	2546	2211	2028	2603	2644	3004	2905	2353	2165	4800	2854	2603	2668	3581	3421	2612	2466	2361	2586	2825	2701	2781	2968	2465	2143	2882	2871	2375	2432	2696	2424	3419	3088
ENSG00000285577	0	0	0	0	0	0	0	0	0	0	0	0	0	0	0	0	0	0	0	0	0	0	3	0	0	0	0	0	0	0	3	4	0	0	0	0
ENSG00000212204	0	0	0	0	0	0	0	0	0	0	0	0	1	0	0	0	0	0	0	0	0	1	0	0	0	2	0	1	0	0	0	0	0	0	0	0
ENSG00000252246	0	0	0	0	0	0	0	0	0	0	0	0	0	0	0	0	0	0	0	0	0	0	0	0	0	0	0	0	0	0	0	0	0	0	1	0
ENSG00000286415	0	0	0	0	0	0	4	1	2	0	0	0	0	0	0	0	0	0	0	0	0	4	0	0	2	0	0	0	0	4	0	0	0	5	3	0
ENSG00000238038	0	0	0	0	0	0	0	0	0	2	0	0	0	0	5	0	0	0	0	3	0	0	0	0	0	0	0	0	0	0	0	0	0	0	2	0
ENSG00000187999	1	0	0	0	0	0	0	0	0	0	0	0	0	0	0	0	0	0	8	4	3	13	4	1	7	5	0	8	0	2	2	4	2	4	17	1
ENSG00000152689	0	0	12	8	12	17	9	0	41	22	13	47	6	7	41	44	123	116	16	41	91	123	139	101	87	86	170	133	242	351	90	96	88	90	208	183
ENSG00000119812	5909	5818	6180	5522	4563	4996	7676	7764	6108	5655	6289	6257	16739	9689	5671	6172	8073	7708	1485	1381	2453	2884	3048	2860	2847	2578	3062	2892	4558	4630	3476	3136	3199	3111	5020	4449
ENSG00000228262	0	0	0	0	0	0	0	0	0	0	0	0	0	0	0	0	0	0	0	0	0	0	0	0	0	0	0	0	0	0	0	0	0	0	0	0
ENSG00000239649	0	0	0	0	0	0	0	0	0	0	0	0	0	0	0	0	0	0	0	0	0	0	0	0	0	0	0	0	0	0	0	0	0	0	0	0
ENSG00000237790	0	0	0	0	0	0	0	0	0	0	0	0	0	0	0	0	0	0	0	0	0	0	0	0	0	0	0	0	0	0	0	0	0	0	0	0
ENSG00000285754	0	0	0	0	0	0	0	0	0	0	0	0	0	0	0	0	0	0	0	0	0	0	0	0	0	0	0	0	0	0	0	0	0	0	0	0
ENSG00000272027	0	0	0	0	0	0	0	0	0	0	0	0	0	0	0	0	0	0	0	0	0	0	0	0	0	0	0	0	0	0	0	0	0	0	0	0
ENSG00000232153	0	0	0	0	0	0	0	0	0	0	0	0	0	0	0	0	0	0	0	0	0	0	0	0	0	0	0	0	0	0	0	0	0	0	0	0
ENSG00000226994	0	0	0	0	0	0	0	0	0	0	0	0	0	0	0	0	0	0	0	0	0	0	0	0	0	0	0	0	0	0	0	0	0	0	0	0
ENSG00000237320	0	0	0	0	0	0	0	0	0	0	0	0	0	0	0	0	0	0	0	0	0	0	0	0	0	0	0	0	0	0	0	0	0	0	0	0
ENSG00000235064	2	8	8	10	2	5	4	0	10	2	11	8	18	20	4	8	10	15	12	9	15	16	27	12	4	8	6	4	14	22	6	3	8	6	8	6
ENSG00000264352	1	0	0	0	0	0	0	0	0	0	0	0	0	0	0	0	0	0	0	0	0	0	0	0	0	0	0	0	0	0	1	3	0	0	1	0
ENSG00000205221	0	15	22	14	8	0	17	22	20	24	16	16	17	14	10	4	4	10	4	0	5	0	0	0	14	12	0	4	20	10	0	0	0	14	0	3
ENSG00000115808	2954	2872	4559	4004	3343	3116	3093	2971	3832	3541	3566	3304	6986	4528	3762	4014	5143	4637	864	706	997	1107	1208	1191	1085	956	1004	758	1380	1215	1059	820	986	871	1077	1169
ENSG00000252756	0	0	1	0	0	0	0	0	2	0	0	0	0	0	2	0	0	0	0	0	0	0	0	0	0	0	0	0	0	0	0	0	0	0	0	0
ENSG00000279519	1	1	1	2	2	1	1	1	1	1	1	1	1	1	1	3	2	2	1	1	1	1	1	1	1	1	1	1	1	1	1	1	1	2	2	1
ENSG00000150938	23936	23160	26444	23646	14847	14998	25287	25430	30623	27769	22521	20916	47375	28126	21205	21494	23232	21388	12086	10315	16688	19403	15937	15150	18047	16531	21728	20542	22754	22861	11528	9784	14472	12358	14144	12373
ENSG00000273090	0	0	0	0	0	1	0	0	0	2	0	0	3	0	0	0	0	0	0	5	2	2	2	3	0	0	0	0	4	1	3	0	4	0	0	0
ENSG00000171055	1489	1443	1555	1472	1185	1263	1791	1873	1263	1217	1513	1314	2729	1703	944	1066	1249	1213	896	862	792	1123	968	788	1284	1297	957	777	1209	1220	942	924	738	599	905	846
ENSG00000260025	242	207	141	120	92	100	245	250	194	180	229	183	114	69	47	40	58	26	409	357	254	256	271	195	438	460	492	398	414	410	333	258	188	96	139	163
ENSG00000055332	6784	6709	7415	6345	5071	5032	6482	6478	6361	5537	4606	4617	15077	9376	6821	6958	7805	7703	2870	2716	2013	2237	2506	2386	2871	2354	1698	1618	2158	2165	3796	2911	2786	2494	3482	3302
ENSG00000224891	0	0	0	0	5	3	0	5	0	6	0	0	0	6	5	3	0	0	0	0	1	0	0	0	0	0	0	0	2	2	0	0	0	2	0	0
ENSG00000008869	1418	1634	1790	1549	1171	1388	2051	1970	1980	1686	1694	1713	3052	1923	1459	1556	2037	1826	933	811	1427	1733	1612	1561	1113	1067	1518	1468	1976	2110	1004	922	1181	1267	1663	1494
ENSG00000152133	1805	1749	2092	1999	1558	1645	1993	2186	1881	1712	1925	1780	3213	2101	1375	1621	1839	1881	791	714	1193	1432	1534	1333	1165	1043	1143	930	1614	1512	923	889	1120	1001	1205	1100
ENSG00000285925	0	0	0	0	0	0	0	0	0	0	0	3	0	0	0	0	0	0	0	0	7	8	7	10	4	0	0	0	0	8	0	5	0	5	12	3
ENSG00000115828	4	8	4	19	0	4	3	0	0	8	3	9	0	0	4	0	4	0	11	29	82	96	95	109	71	37	86	84	101	103	42	45	81	66	68	53
ENSG00000225402	39	28	22	28	6	8	31	28	6	16	8	6	42	19	14	8	45	14	14	18	10	14	20	22	8	24	14	10	22	12	12	12	8	16	11	14
ENSG00000138068	0	0	0	0	0	0	1	0	0	0	0	0	1	0	0	0	0	0	5	0	8	14	9	21	8	1	8	10	7	0	9	15	0	9	12	9
ENSG00000233159	0	0	0	0	0	0	0	0	0	0	0	0	3	0	0	0	0	0	0	4	2	0	5	0	0	1	0	0	0	0	6	3	0	4	3	0
ENSG00000115816	7776	7536	8219	6620	5516	5513	8568	8515	6601	6025	6744	5865	15185	9364	6325	6405	8711	7771	2186	2188	3111	3608	4085	3664	2654	2703	3524	3340	4921	4731	2731	2563	3843	3252	4327	4070
ENSG00000003509	1416	1286	1799	1518	1309	1235	1453	1400	1771	1675	1778	1456	2758	1409	1468	1637	1791	1755	492	489	878	1045	998	1033	1043	727	938	866	1327	1388	763	694	835	765	1008	802
ENSG00000115825	4359	4139	7311	6380	4735	4720	3950	3727	5456	5181	4980	4439	9596	6206	5430	6108	7183	6777	1873	1569	2940	3454	3298	2965	1685	1540	2505	2375	3198	2885	2203	2414	2959	2406	3297	3150
ENSG00000218739	2145	2201	2903	2546	1910	1789	2211	2149	2409	2183	2183	2151	2940	1793	1355	1389	1681	1604	1490	1436	1237	1628	1817	1388	1489	1345	1178	1069	1482	1379	1143	997	1036	934	1192	1096
ENSG00000272054	61	54	49	51	45	34	41	49	88	45	60	68	75	35	61	59	52	79	79	38	94	96	106	154	65	98	76	66	95	94	87	73	78	85	153	135
ENSG00000287316	0	0	0	4	2	0	0	2	3	0	0	0	0	0	0	0	0	0	0	0	0	0	0	0	7	3	5	2	7	0	0	0	0	3	0	0
ENSG00000289545	5	8	0	1	0	0	16	11	0	3	4	0	10	9	0	2	0	1	6	11	1	0	3	0	8	20	5	0	0	6	15	9	4	3	5	2
ENSG00000236213	22	19	7	9	9	2	43	33	4	6	15	22	59	27	3	4	0	4	49	46	18	15	34	27	70	72	26	19	33	17	50	80	42	21	39	32
ENSG00000290100	0	0	0	0	0	0	0	0	5	0	5	0	0	0	0	2	0	0	6	0	3	2	7	0	7	9	5	0	9	0	5	5	6	9	9	8
ENSG00000163171	4453	4454	4513	4007	3801	4220	5583	5334	4364	3888	4918	4452	10275	6531	3485	3666	5012	4565	5529	4752	6013	7516	8292	7242	6136	5879	6678	6229	8601	8533	5763	6260	6253	5911	8083	7273
ENSG00000115841	190	203	267	264	158	159	180	195	228	236	303	253	641	365	325	291	465	443	72	72	129	189	151	176	114	97	120	117	159	159	127	126	88	99	152	131
ENSG00000235848	0	0	0	0	0	4	0	0	0	3	0	3	2	0	0	4	0	0	14	8	31	41	46	39	18	11	43	29	34	36	15	26	15	38	70	62
ENSG00000138061	4177	4471	10486	8859	7443	7214	2713	2248	6421	5716	5457	4993	20297	12646	14689	15659	21282	19132	2550	2273	2424	2774	3293	3000	1737	1409	2122	2154	3109	3244	5531	5272	4902	4606	6856	6184
ENSG00000232973	33	55	57	18	52	47	19	12	50	43	35	60	241	77	110	50	80	72	47	97	78	80	126	83	48	47	65	109	115	127	267	153	111	124	237	174
ENSG00000229160	0	0	0	0	0	0	1	0	2	0	1	0	0	0	2	0	0	2	1	0	1	0	0	4	0	3	2	0	0	4	4	4	4	2	5	3
ENSG00000273006	0	0	0	0	0	0	0	0	2	1	0	0	0	0	0	0	0	0	0	0	2	0	0	0	0	3	0	0	1	0	0	0	0	0	0	0
ENSG00000227292	0	0	0	0	0	0	0	0	0	0	0	0	0	0	0	0	0	0	0	0	0	0	0	0	0	0	0	0	0	0	0	0	0	0	0	0
ENSG00000227770	0	0	0	0	0	0	0	0	0	0	0	0	0	0	0	0	0	0	0	0	1	2	0	2	0	0	0	0	0	0	4	1	0	0	4	3
ENSG00000280276	1	0	0	0	0	0	0	0	0	1	0	0	0	0	0	0	0	0	0	0	0	0	0	6	0	0	0	0	3	1	2	0	0	0	0	0
ENSG00000199603	0	0	0	0	0	0	0	0	0	0	0	0	0	0	0	0	0	1	0	0	0	1	1	0	0	0	0	1	0	1	0	1	0	0	0	1
ENSG00000119787	4086	4241	4566	3699	3044	2914	4208	4043	4054	3706	3808	3248	7717	5090	3732	3794	4774	4202	1195	1177	1428	2051	1833	1836	1455	1478	2033	1748	2373	2474	1532	1382	1805	1772	1772	1857
ENSG00000288994	7	6	1	6	6	0	0	5	9	6	4	0	20	6	5	3	0	0	7	8	5	4	6	4	12	6	9	4	14	23	16	3	7	13	17	9
ENSG00000231367	0	0	0	0	0	0	0	0	0	0	0	0	0	0	0	0	0	0	3	4	0	22	6	10	5	0	0	0	5	15	0	0	0	8	0	4
ENSG00000287313	0	0	0	0	0	0	0	0	0	0	0	0	0	0	0	0	0	0	0	0	0	0	4	0	6	0	0	0	0	0	0	0	0	0	0	0
ENSG00000235009	0	0	0	0	0	0	0	0	0	0	0	0	0	0	0	0	0	0	0	0	0	0	0	0	0	0	0	0	0	0	0	0	0	0	0	0
ENSG00000213553	6565	6097	4361	3831	2836	2731	5930	5681	4246	3597	3812	2766	6387	3885	2542	2625	3781	3210	8395	7949	4802	5008	6864	5862	7447	8030	4648	4555	6215	6791	4100	4406	4432	3399	4814	4422
ENSG00000143889	2396	2412	1965	1915	1454	1582	2415	2441	2256	1946	2105	1780	3230	2012	1313	1522	1670	1623	2704	2520	1225	1427	1684	1422	2237	2248	1831	1521	2158	2072	1387	1204	1198	1263	1457	1362
ENSG00000235586	0	0	2	8	0	9	1	3	0	0	0	2	5	5	0	4	4	0	7	10	7	0	0	8	5	6	14	18	13	10	7	8	7	7	8	8
ENSG00000227238	0	0	0	0	0	0	0	0	0	0	0	0	0	0	0	0	0	0	0	6	9	4	4	4	6	3	1	0	0	0	0	0	0	0	1	4
ENSG00000232114	0	0	0	0	0	0	0	0	0	0	0	0	0	0	0	0	0	0	2	0	0	0	0	0	0	0	0	0	0	0	0	0	0	0	2	0
ENSG00000152147	1136	1132	1365	1164	1062	1178	1193	1206	998	995	1037	923	1799	1191	902	822	915	1061	358	309	594	649	650	694	271	321	549	517	678	659	444	394	666	553	753	664
ENSG00000143891	568	524	687	552	525	512	553	614	520	491	630	421	911	545	358	445	548	437	336	331	235	275	481	380	388	336	249	209	387	418	249	341	209	220	288	264
ENSG00000232518	0	0	0	0	0	0	0	0	3	0	0	0	0	0	0	0	0	0	23	19	13	24	4	14	19	17	17	11	10	16	8	32	0	7	3	8
ENSG00000115875	22143	21788	19712	16744	13960	14459	21537	21389	17457	16243	16193	13773	42603	25328	15378	16895	18217	17206	13095	11731	13859	16548	17612	17334	16824	15125	17132	16672	20914	21371	17003	15511	20645	16811	22856	20887
ENSG00000163214	2699	2567	2831	2384	2115	1923	3171	3169	2597	2509	2617	2483	4218	2424	1933	1971	2253	2053	871	764	1183	1567	1371	1447	1156	1193	1332	1228	1835	2001	602	664	799	956	1012	1154
ENSG00000225284	0	0	0	0	0	0	0	0	0	0	0	0	0	0	0	0	0	0	0	0	0	8	4	0	0	0	0	4	4	0	0	0	0	0	0	0
ENSG00000188010	915	923	1097	958	737	793	950	1080	705	743	808	794	1454	994	573	661	880	763	1081	1131	926	1084	944	963	1100	935	695	562	848	762	951	763	853	713	754	697
ENSG00000214694	251	197	277	269	226	197	210	280	298	292	331	283	513	270	193	222	269	225	191	195	156	283	271	257	323	201	263	240	339	368	278	257	399	255	346	311
ENSG00000265905	0	0	0	0	0	0	0	0	0	0	0	0	0	0	0	0	0	0	0	0	0	0	0	0	0	0	0	0	0	0	0	0	0	0	0	0
ENSG00000115904	2833	2851	4447	3855	3014	3040	3465	3006	4553	4280	4039	4014	5196	3237	3581	3782	4244	3919	783	778	1415	1687	1351	1300	871	789	1209	1108	1394	1281	684	639	842	845	843	800
ENSG00000229692	0	0	0	0	0	0	0	0	0	0	0	0	0	0	0	0	0	0	0	0	0	0	0	0	0	0	0	0	0	0	0	0	0	0	0	0
ENSG00000206985	0	0	0	0	0	0	0	0	0	0	0	0	0	0	0	0	1	0	0	1	0	2	0	0	0	0	0	0	0	0	0	0	0	0	2	1
ENSG00000225900	0	0	0	0	0	0	0	0	0	0	0	0	0	0	1	0	0	0	0	0	0	3	0	0	0	0	0	0	6	2	2	0	0	0	0	0
ENSG00000223922	10	6	14	2	9	11	8	6	5	6	14	16	12	8	4	4	3	14	40	31	49	61	58	80	29	31	85	70	78	74	34	38	39	27	53	66
ENSG00000207295	2	0	0	0	0	0	0	0	0	0	2	0	0	0	0	0	0	0	0	0	0	4	0	2	0	0	2	0	2	0	0	2	0	1	2	2
ENSG00000269210	22	13	25	22	10	14	20	25	28	24	14	15	71	26	33	9	35	22	57	21	66	50	52	72	69	37	53	75	51	77	85	62	86	75	137	133
ENSG00000138050	1515	1547	1617	1319	1147	1199	1452	1637	1269	1363	1451	1202	2874	1700	1400	1465	1694	1446	903	740	1431	1791	1582	1583	1560	1296	2199	2071	2635	2604	1505	1492	1870	1571	2258	1965
ENSG00000011566	1453	1321	1402	1223	996	1079	1006	1037	1041	960	1089	924	2915	1817	1358	1329	1852	1662	453	447	693	862	737	801	581	507	773	709	906	965	505	520	720	675	744	700
ENSG00000273035	0	0	0	0	0	0	0	1	0	0	0	0	11	0	0	0	0	0	7	2	14	8	7	12	4	0	27	27	21	23	8	3	11	24	14	17
ENSG00000231312	356	272	190	215	173	174	279	313	212	175	186	178	410	218	128	135	144	154	337	347	254	241	288	293	306	315	221	212	293	297	300	266	243	177	276	272
ENSG00000152154	0	11	0	3	4	8	0	0	16	4	4	5	0	0	0	0	0	0	13	13	0	16	8	7	5	17	10	5	14	6	16	14	12	7	10	9
ENSG00000252473	2	0	0	0	0	2	0	5	0	1	1	2	1	0	1	1	0	0	3	6	12	10	9	10	4	10	14	10	16	17	5	8	6	8	8	6
ENSG00000289003	15	11	8	25	31	9	9	19	4	15	8	11	35	35	8	4	23	20	4	3	8	6	7	15	4	6	0	0	28	13	0	4	4	7	4	13
ENSG00000233128	0	0	0	0	0	0	0	2	0	0	0	0	0	0	0	0	0	0	0	0	0	0	0	0	0	0	0	0	0	0	0	0	0	0	0	0
ENSG00000236090	8	19	12	26	19	8	8	16	12	16	18	6	26	8	10	14	17	36	10	18	19	46	34	38	10	11	18	28	17	30	7	4	8	12	22	26
ENSG00000236533	22	12	71	12	19	7	18	17	23	12	31	16	44	24	16	13	72	49	21	22	27	57	90	79	34	36	41	16	58	72	20	27	17	30	97	76
ENSG00000162878	231	202	368	294	176	177	157	176	442	355	324	221	234	151	277	242	284	293	148	179	337	330	189	174	158	189	420	313	353	278	190	169	246	211	262	248
ENSG00000227028	0	0	0	0	0	0	0	4	0	0	0	0	0	0	0	0	0	0	0	0	1	0	0	0	8	0	2	3	1	1	4	4	3	0	3	8
ENSG00000235653	0	0	0	0	0	0	0	0	0	0	0	0	0	0	0	0	0	0	0	0	0	0	0	0	0	0	0	0	0	0	0	0	0	0	0	0
ENSG00000183023	8	4	10	0	0	0	0	7	8	0	0	6	0	0	4	0	4	0	16	7	9	10	17	14	49	34	14	29	27	31	40	47	0	20	23	26
ENSG00000289013	0	0	0	0	0	0	0	0	0	0	0	0	0	0	0	0	0	0	0	0	0	0	0	0	0	0	0	0	0	0	0	8	0	0	0	0
ENSG00000288992	0	0	0	0	0	0	0	0	0	0	0	0	0	0	0	0	0	0	0	0	0	0	0	0	0	0	0	0	0	0	0	0	0	4	0	0
ENSG00000287255	0	0	0	0	0	0	0	0	0	0	0	0	0	0	0	0	0	0	0	0	0	0	0	0	0	0	4	0	0	0	0	0	0	0	0	0
ENSG00000285898	0	0	0	0	0	0	0	0	0	0	0	0	4	0	0	0	0	0	0	0	0	0	0	0	0	0	0	0	0	4	0	0	0	0	0	0
ENSG00000287468	0	0	0	0	0	0	0	0	0	0	0	0	0	0	0	0	0	0	0	0	0	0	0	0	0	0	0	0	0	0	0	0	0	0	0	0
ENSG00000224875	0	5	0	3	0	0	1	0	0	0	1	2	1	0	9	0	1	1	5	9	11	5	4	6	5	5	21	2	15	10	10	13	26	23	18	25
ENSG00000143924	5079	4819	6219	5352	4249	4162	5885	5268	6767	6143	6751	6215	13930	8507	8799	8934	10495	10003	1811	1674	1974	2109	2477	2301	2332	2103	3762	3226	5619	5473	3660	3279	5102	4654	6469	5764
ENSG00000115944	4273	4153	4065	3838	2710	2982	5228	4936	4116	4032	4306	3432	7438	4564	2937	2824	3906	3730	5620	5541	2571	3166	3429	3125	5118	5461	2643	2579	3403	3338	4022	4075	3261	2527	3242	3017
ENSG00000232202	0	0	0	0	0	0	0	0	0	0	0	0	0	0	0	0	0	0	0	0	0	0	4	0	0	0	0	0	5	9	6	0	7	0	0	0
ENSG00000162882	0	0	0	0	0	0	0	0	4	0	0	0	0	0	0	0	0	0	4	0	0	6	5	0	3	0	10	0	5	0	0	3	0	0	0	4
ENSG00000288886	0	0	0	0	0	0	0	0	0	0	0	4	0	0	0	0	0	0	4	0	6	4	0	0	0	5	9	0	0	4	0	0	0	3	4	0
ENSG00000230587	0	0	0	0	0	0	4	0	0	0	0	0	3	0	0	0	0	0	7	15	0	14	0	0	12	10	6	7	4	6	0	16	0	0	3	12
ENSG00000286796	0	0	0	0	0	0	0	0	0	0	0	0	0	0	0	0	0	0	0	0	0	0	0	0	0	4	0	0	0	0	0	4	4	0	3	4
ENSG00000171126	102	85	104	77	82	66	101	106	99	62	50	69	190	114	43	74	84	66	76	40	96	88	87	112	130	174	137	126	134	173	170	116	110	73	178	129
ENSG00000232526	0	0	0	0	2	1	0	0	0	0	0	0	2	0	0	0	0	0	2	0	0	0	0	4	0	2	0	0	1	0	0	4	2	0	0	4
ENSG00000236913	0	0	0	0	0	0	0	0	0	0	0	0	0	0	0	0	0	0	0	0	0	0	2	0	4	0	0	0	0	0	0	0	2	0	0	0
ENSG00000273913	0	0	0	0	0	0	0	0	0	0	0	0	0	0	0	0	0	0	0	0	0	0	0	0	0	0	2	0	0	0	0	0	0	0	0	0
ENSG00000215263	0	0	0	0	0	0	0	0	0	0	0	0	0	0	0	0	0	0	0	0	0	0	0	0	0	0	0	0	0	0	0	0	0	0	0	0
ENSG00000057935	1695	1748	2493	2093	1616	1849	1789	1778	1868	1910	2003	1895	3212	2180	1770	1771	2204	1822	788	629	1072	1315	1139	1195	835	747	948	925	1353	1229	797	684	901	817	1063	912
ENSG00000226523	0	0	0	0	0	0	0	0	0	0	0	0	0	0	0	0	0	0	0	0	0	0	0	0	0	0	0	2	0	0	0	0	0	0	0	0
ENSG00000200550	0	0	3	3	0	3	0	2	0	4	3	3	5	2	2	2	4	0	0	0	0	0	0	0	2	0	0	0	2	0	0	0	2	1	0	0
ENSG00000152527	5	22	24	33	39	31	4	20	48	33	23	47	20	40	32	48	32	40	34	41	43	42	46	48	23	26	36	45	34	34	31	22	19	32	40	22
ENSG00000229695	0	0	0	0	0	0	0	0	0	0	0	0	0	0	0	0	0	0	0	0	0	0	0	0	0	0	0	4	0	0	0	0	0	0	0	0
ENSG00000223658	74	96	176	153	119	134	71	103	83	97	131	80	134	90	83	64	127	142	76	79	199	219	170	199	145	75	140	122	151	228	118	106	134	121	214	121
ENSG00000138036	265	293	352	329	208	258	462	435	339	261	345	278	485	288	196	243	342	289	251	268	336	388	425	383	402	426	472	356	535	655	277	285	312	249	338	338
ENSG00000287387	0	9	29	32	7	24	15	0	18	12	0	18	20	12	21	11	14	20	31	46	21	26	31	35	54	21	13	8	33	12	39	27	0	23	35	30
ENSG00000115970	3128	2947	2880	2527	1831	2069	2822	2760	1938	1858	1818	1572	4778	3107	2024	2040	2474	2353	1010	886	1075	1417	1372	1386	998	858	824	736	1193	1204	843	826	1005	925	1550	1455
ENSG00000252804	0	0	0	0	0	0	0	0	0	0	0	0	0	0	0	0	0	0	1	0	0	0	0	2	0	0	0	0	0	0	0	0	0	2	1	0
ENSG00000264071	0	0	0	0	0	0	0	0	0	0	0	0	0	0	0	0	0	0	0	0	1	0	0	0	2	0	0	2	0	1	0	0	0	0	0	0
ENSG00000152518	3727	3460	2515	2235	1592	1785	3677	3634	2625	2331	2944	2514	5476	3277	1688	1688	2158	1929	3161	2678	1736	1948	1746	1567	2597	2542	1913	1682	1821	1844	2481	2401	1559	1329	1843	1788
ENSG00000279873	8	2	8	17	19	2	2	6	22	22	43	10	0	4	37	4	10	13	12	23	14	10	19	33	14	29	23	33	30	34	31	26	34	13	33	18
ENSG00000234936	5	6	10	12	13	5	1	3	5	11	10	5	5	0	0	2	0	5	8	7	10	16	15	13	0	0	9	0	13	11	0	0	8	0	7	0
ENSG00000231848	4	0	4	0	0	0	4	2	0	0	6	0	2	2	2	0	2	2	7	3	6	16	2	4	11	3	6	3	6	0	12	6	6	0	6	8
ENSG00000259439	13	30	11	22	6	12	11	22	16	19	10	8	4	8	8	4	4	0	27	12	8	10	15	12	20	18	16	12	14	22	13	19	7	8	7	2
ENSG00000278957	0	0	0	0	0	0	0	0	0	0	0	0	0	0	0	0	0	0	0	0	0	0	0	0	0	0	0	4	4	4	0	0	0	0	0	0
ENSG00000276229	0	0	0	0	0	0	0	0	0	0	0	0	0	0	0	0	0	0	0	0	0	0	0	0	0	0	0	0	0	0	0	0	0	0	0	0
ENSG00000277809	0	0	0	0	0	2	0	0	0	1	0	0	0	0	0	0	0	0	0	0	0	0	0	0	0	0	0	0	0	0	0	0	0	0	0	0
ENSG00000274547	0	0	0	1	4	0	0	0	0	0	0	0	0	0	0	0	0	0	0	1	0	0	0	2	0	1	0	0	0	0	0	0	0	0	0	2
ENSG00000274520	2	2	2	1	0	3	0	1	1	2	0	2	0	0	0	0	2	0	1	0	2	0	2	1	2	0	1	0	0	0	0	0	1	2	0	0
ENSG00000277311	1	4	4	2	2	2	3	0	5	2	4	0	0	0	1	3	0	2	0	2	0	0	0	0	0	0	0	0	0	0	0	1	0	0	0	0
ENSG00000276048	5	2	2	0	2	4	0	0	4	2	0	4	0	0	2	2	4	2	1	0	3	0	2	0	5	4	2	2	4	2	2	0	2	0	0	0
ENSG00000170577	2173	2270	2358	2049	1726	1743	2232	2267	2011	1871	1988	1916	3376	1887	1526	1611	1930	1908	311	294	313	324	382	372	533	559	411	396	508	598	339	405	337	302	433	367
ENSG00000205054	0	0	0	3	0	4	7	8	0	0	0	7	12	15	9	11	8	7	11	12	5	18	18	15	20	12	5	12	23	25	11	19	9	13	8	10
ENSG00000286728	0	0	0	2	0	5	2	8	0	2	0	2	0	0	0	2	2	0	21	21	20	31	36	30	36	40	15	38	35	29	23	32	22	18	28	16
ENSG00000231054	8	9	9	10	0	0	4	0	16	10	0	0	26	0	16	0	9	10	0	0	12	8	12	5	13	5	15	20	8	5	25	29	16	19	17	8
ENSG00000286519	48	63	56	51	59	69	37	38	59	46	43	55	116	73	33	46	86	82	22	12	32	27	36	22	16	3	21	11	26	10	35	37	44	34	40	32
ENSG00000068784	1134	986	1171	928	930	838	1376	1277	1016	1051	1126	1027	1830	1018	711	779	971	884	894	704	611	772	831	794	958	839	609	557	816	824	459	491	470	404	507	395
ENSG00000239396	0	0	0	0	0	0	0	0	0	0	0	0	0	0	0	0	0	0	0	0	0	0	0	0	0	0	0	0	2	0	3	0	0	0	0	1
ENSG00000273106	0	4	0	0	0	0	0	3	7	3	7	8	10	10	4	4	0	15	16	27	15	19	17	12	11	8	5	5	7	21	43	25	33	12	35	42
ENSG00000138032	1706	1493	1504	1243	1131	1155	1316	1528	1284	971	1425	1114	2704	1499	1174	1227	1591	1602	730	732	654	907	782	766	697	537	741	634	804	767	661	537	626	614	811	726
ENSG00000285542	0	6	28	1	5	2	0	1	0	0	3	1	0	0	0	1	1	1	1	12	23	4	0	11	3	7	0	14	17	76	29	8	11	17	12	22
ENSG00000226972	0	0	1	1	0	0	0	0	0	0	0	0	0	0	1	0	0	1	2	2	3	2	7	2	5	1	1	0	0	7	4	0	0	7	3	0
ENSG00000138079	5	0	1	4	0	1	6	4	4	15	3	2	4	8	13	2	2	2	48	23	45	41	31	71	26	25	58	32	36	15	25	15	25	25	54	37
ENSG00000138078	5681	5553	7295	6470	4545	4796	4716	4564	4312	4124	4309	4041	8369	5339	4130	4315	5363	4992	4505	4168	3171	3910	3851	3406	2607	2716	1918	1873	2445	2396	1390	1408	1725	1678	2303	2004
ENSG00000143919	647	630	714	597	513	558	723	829	491	521	598	545	1827	1153	834	808	1088	920	728	685	439	497	644	604	822	723	443	425	693	701	973	980	820	705	962	902
ENSG00000289272	2	0	4	11	0	0	0	11	4	0	7	1	15	4	4	0	8	12	4	4	6	4	6	7	5	6	3	4	11	4	11	16	19	4	12	18
ENSG00000171132	594	701	759	613	490	397	646	684	604	504	549	409	1114	642	483	497	503	490	406	288	379	402	420	385	283	271	314	307	388	428	341	403	343	299	423	413
ENSG00000228481	0	0	0	0	0	0	0	0	0	0	0	0	0	0	0	0	0	0	0	0	0	0	0	0	0	0	0	2	0	0	0	0	0	0	0	0
ENSG00000233829	0	0	0	0	0	0	0	0	0	0	0	0	0	0	0	0	0	0	0	0	0	0	0	0	0	0	0	0	0	0	0	0	0	0	0	0
ENSG00000232696	0	0	6	0	0	0	0	0	0	2	3	0	0	0	0	0	2	0	2	0	1	0	0	0	0	0	0	0	0	0	2	0	2	1	5	4
ENSG00000231336	0	0	0	0	0	0	0	0	0	0	0	0	1	0	0	0	0	0	3	0	0	3	5	4	7	0	0	1	2	2	0	0	0	0	0	0
ENSG00000116016	6850	6720	5595	4582	3255	3574	4735	4927	3843	3502	2535	2510	11827	7212	4837	4857	4695	4530	13863	11750	7083	8563	7810	7423	11541	11211	7014	6777	7328	7471	6313	6330	6563	5734	7747	7059
ENSG00000279254	4	0	0	3	0	4	0	7	4	0	8	2	0	0	0	3	0	0	35	33	64	77	63	76	49	30	38	31	52	59	19	31	37	25	63	53
ENSG00000187600	0	0	0	0	0	0	0	0	0	0	3	0	0	0	0	0	0	0	10	14	0	0	8	2	0	0	0	0	0	0	0	8	0	0	5	0
ENSG00000284608	0	0	0	0	0	0	0	0	0	0	0	0	0	0	0	0	0	0	0	0	0	0	0	2	0	0	0	0	0	0	0	0	0	0	0	0
ENSG00000253515	0	0	0	0	0	0	0	0	0	0	0	0	0	0	0	0	0	0	4	0	0	4	0	0	3	0	0	0	0	0	0	0	0	2	0	0
ENSG00000241791	0	0	0	0	0	0	0	0	0	0	0	0	0	0	0	0	0	0	1	0	0	0	0	0	0	0	0	0	0	0	2	2	0	0	0	3
ENSG00000284701	0	0	0	0	0	0	0	0	0	0	0	0	0	0	0	0	0	0	0	0	0	0	0	0	0	0	0	0	0	0	0	0	0	0	4	0
ENSG00000250565	376	311	507	426	314	429	451	495	391	338	392	321	803	577	376	373	361	347	274	297	212	244	214	239	264	342	179	199	217	252	308	291	212	174	250	237
ENSG00000119729	3152	2721	3993	3221	2523	2488	2558	2477	2437	2588	2099	2298	5763	3818	2565	3087	3132	2876	2363	2215	2212	2526	2437	2058	1584	1485	1128	1398	1179	1348	1890	1544	1901	1310	1710	1285
ENSG00000250116	0	5	10	23	5	12	5	3	8	10	7	10	6	0	5	8	8	10	13	11	10	12	8	5	0	0	14	3	15	0	7	0	0	12	12	15
ENSG00000151665	550	591	1201	1192	753	806	508	561	875	551	647	401	1708	691	754	592	669	608	789	726	843	828	853	863	835	855	664	385	693	636	823	1070	680	779	839	965
ENSG00000119878	1464	1483	1426	1381	970	1105	1591	1592	1381	1298	1459	1330	3244	1884	1321	1364	1868	1577	1281	1169	847	1026	1100	1070	1135	1188	703	668	1006	999	1227	958	976	809	1096	1045
ENSG00000138095	30295	28664	28441	23782	20111	19999	26847	27150	23962	21911	24290	21485	59150	37382	27785	28929	39360	34478	28253	25242	19247	22748	26361	24395	29922	29030	20787	19453	29185	28295	30524	28630	29423	24464	36418	33024
ENSG00000264047	0	4	0	0	0	0	0	0	0	0	0	0	0	0	0	0	0	0	0	2	0	0	0	1	0	0	0	0	1	0	0	0	0	0	1	0
ENSG00000200924	4	3	4	3	5	7	6	3	7	3	3	4	2	3	2	9	2	6	2	0	2	4	0	2	0	3	3	2	4	4	0	1	0	4	5	4
ENSG00000288707	6	6	0	0	5	0	2	8	10	3	3	0	21	6	0	7	11	0	5	10	5	16	3	11	2	6	4	8	15	6	24	23	17	12	21	20
ENSG00000171150	2811	2558	2514	2090	1702	1824	2399	2195	2264	2258	1901	1847	4087	2606	1740	1890	2188	1840	2432	1941	2998	3405	2988	2992	2887	2952	3384	3156	3924	3943	2468	2297	2882	2429	2945	2503
ENSG00000222005	3	0	3	0	4	2	2	2	0	12	0	1	1	2	0	0	3	0	91	62	149	185	148	95	118	131	221	162	186	223	98	66	101	133	138	98
ENSG00000239332	22	31	20	26	27	27	48	44	30	40	33	30	22	20	15	16	8	5	73	57	104	125	158	97	134	104	182	134	191	201	95	113	124	112	160	111
ENSG00000226548	0	0	0	10	0	0	4	0	0	0	0	0	0	0	0	0	0	0	11	5	6	7	8	8	6	13	17	8	16	10	10	5	5	12	6	16
ENSG00000119888	525	572	800	714	336	320	487	401	664	694	697	410	2726	1760	2032	2052	2840	2267	544	547	720	819	630	592	489	567	1066	878	1048	983	1187	1208	2572	1863	2610	2403
ENSG00000222685	0	0	0	0	0	0	0	0	0	0	0	0	0	0	0	0	0	0	0	0	0	0	0	0	0	0	0	0	0	0	0	0	2	0	0	0
ENSG00000207923	0	0	0	0	0	0	0	0	0	0	0	0	0	0	0	0	0	0	0	2	0	0	0	0	0	0	2	0	0	0	0	0	3	2	0	1
ENSG00000277396	0	0	0	0	0	0	0	0	0	0	0	0	0	0	0	0	0	0	0	0	0	0	0	0	0	2	0	0	0	0	0	0	0	0	0	0
ENSG00000234690	0	0	0	0	0	0	0	0	0	0	0	0	0	0	0	0	0	0	0	0	3	2	3	0	0	0	4	0	0	4	3	3	0	0	0	2
ENSG00000226087	0	0	0	0	0	0	0	0	0	0	0	0	0	0	0	0	0	0	19	0	4	4	9	16	4	11	0	8	10	5	4	3	4	0	12	4
ENSG00000236824	2022	1806	2361	1474	1276	1881	2788	3563	1969	1659	2120	2219	7465	2074	603	665	824	938	6369	6260	2581	4213	4840	4227	5852	4125	2388	1947	4812	5020	8646	6588	3408	2361	5169	5230
ENSG00000230979	990	937	2431	791	665	577	994	1082	886	806	898	635	1655	1118	707	750	2390	2007	1274	1293	1034	2710	2749	2486	1229	1122	876	940	2593	2659	1782	1242	1378	975	3390	2937
ENSG00000180398	15751	14840	16801	14664	10999	11523	15556	15482	14126	13721	13842	12032	13779	7817	6712	6906	7413	7196	13486	12372	12032	14267	14123	13055	16879	15841	11339	10817	15415	15119	6066	5978	7040	6106	7606	6510
ENSG00000068724	2994	3070	4282	4140	3074	3338	2816	2861	3248	3293	2696	2634	4666	2586	2154	2498	2265	2329	1811	1644	1355	1861	1690	1659	1634	1486	1333	1386	1515	1775	1026	1243	1087	923	1090	1127
ENSG00000233845	0	1	0	0	0	0	0	0	0	0	2	1	0	4	1	2	0	0	15	3	8	7	16	6	7	11	14	2	16	18	11	9	11	7	11	21
ENSG00000239605	9	4	9	4	1	0	11	0	0	4	1	1	1	6	5	0	0	7	101	56	107	149	95	91	72	72	89	74	113	49	75	75	62	60	86	68
ENSG00000273269	0	2	0	0	0	0	0	0	0	0	0	0	0	0	0	0	0	0	12	15	16	0	13	0	0	9	0	25	23	73	21	6	0	4	14	0
ENSG00000143933	35792	35313	29555	25277	19932	22806	37414	38341	29362	27826	30499	26587	68840	39232	24077	26178	31781	29509	28577	27761	16244	19074	21966	20662	27766	27970	18429	18038	27761	28253	22353	20098	20713	17571	22801	20237
ENSG00000228925	58	44	74	49	71	64	28	21	59	90	50	60	49	29	61	71	36	38	100	83	94	77	102	94	71	96	68	80	118	167	39	47	110	64	90	49
ENSG00000272814	5	0	6	0	1	0	0	0	0	5	0	5	0	0	0	0	0	0	0	0	0	2	2	3	0	2	0	5	3	4	1	0	0	2	6	0
ENSG00000225187	1	9	12	3	0	2	4	1	10	10	0	7	1	7	5	4	4	4	22	38	41	47	23	19	17	27	10	13	21	14	21	21	31	28	13	27
ENSG00000095002	5419	5149	8402	7561	5576	6108	6595	6490	6848	6147	6408	5419	13662	8528	6954	7980	9399	8594	1930	1734	2452	2745	2949	2924	2477	2201	2304	2068	2763	2961	2855	2624	2738	2478	3533	3172
ENSG00000235760	5	2	7	4	0	0	0	2	2	3	8	0	2	5	1	0	0	4	0	1	0	4	7	5	0	0	1	3	4	3	3	0	3	3	3	2
ENSG00000184261	18	10	29	17	14	16	23	12	29	24	29	57	22	4	12	16	22	15	26	37	36	36	30	34	21	17	6	11	24	27	33	22	29	33	33	21
ENSG00000230773	2	5	8	0	1	0	0	0	6	5	2	3	5	0	3	1	0	1	13	19	13	18	14	33	33	20	28	33	38	19	30	33	27	12	41	29
ENSG00000226473	0	0	0	0	0	0	0	0	0	0	0	0	0	0	0	0	0	0	0	0	0	0	0	6	2	3	0	0	1	0	0	0	0	0	0	0
ENSG00000275423	0	0	0	0	0	0	0	0	0	0	0	0	0	0	0	0	0	0	0	0	0	0	0	0	0	0	0	0	0	0	0	0	0	0	0	0
ENSG00000201010	0	0	0	0	0	0	0	0	0	0	0	0	0	0	0	0	0	0	1	0	0	0	0	0	2	0	0	1	0	0	0	0	0	0	1	0
ENSG00000251889	0	0	0	1	0	0	0	0	0	0	0	1	0	0	0	0	0	0	0	0	0	0	0	1	0	0	0	0	0	0	0	1	0	0	0	0
ENSG00000170802	1753	1667	2136	1833	1321	1446	2064	1880	1881	1811	1681	1586	3040	1907	1332	1552	1807	1609	2010	1743	2060	2596	2090	2086	2368	2493	2694	2582	3195	3324	1673	2028	1842	1744	2113	1842
ENSG00000116062	13388	12694	16861	15536	11335	11872	14081	14022	13579	12733	11733	9967	26989	17534	12542	13383	15850	14495	1930	1865	3021	3709	3581	3483	2367	1777	3108	2631	3588	3623	2255	1870	2958	2348	3271	3407
ENSG00000224443	0	0	0	0	0	0	0	0	0	0	0	0	0	0	0	0	0	0	0	0	0	0	0	0	0	0	0	0	0	0	0	0	0	0	0	0
ENSG00000224058	0	0	0	0	0	0	0	0	0	0	0	0	0	0	0	0	0	0	3	0	0	0	0	0	0	0	0	0	0	0	0	0	0	0	0	0
ENSG00000283502	0	0	0	0	0	0	0	0	0	0	0	0	0	2	0	0	0	0	0	0	0	0	0	2	0	0	0	0	2	0	0	0	0	0	0	2
ENSG00000138081	2408	2731	2890	2714	2016	2098	2927	2828	3124	2797	3091	2904	6444	3686	2974	2875	3601	2895	1801	1638	2400	2544	2491	2156	2451	2234	3069	2829	3707	3595	2162	1983	1954	1779	2251	2015
ENSG00000235369	0	0	0	0	0	0	0	0	0	0	0	0	0	0	0	0	0	0	1	0	1	1	0	0	1	0	1	0	1	1	0	0	0	0	0	0
ENSG00000233230	13	2	31	22	10	41	21	23	19	8	16	31	56	25	21	38	12	41	51	38	55	62	57	55	59	36	58	48	66	89	66	78	32	68	57	70
ENSG00000236549	3	0	0	0	0	0	0	0	0	0	0	0	0	0	0	0	0	0	1	6	0	0	4	0	0	0	0	0	0	7	4	3	0	0	0	1
ENSG00000162869	556	519	703	681	483	501	698	778	683	794	605	653	875	497	429	440	501	488	297	267	286	479	486	402	531	391	434	502	621	660	274	285	321	314	400	377
ENSG00000202227	0	2	0	0	0	1	0	0	0	1	0	1	0	0	0	1	1	0	0	0	1	0	0	0	0	1	2	0	1	2	1	0	0	3	1	1
ENSG00000243244	22	19	64	32	17	40	23	36	27	42	47	30	16	8	35	20	13	10	92	60	147	117	89	45	51	44	50	53	52	67	47	59	67	50	68	38
ENSG00000068781	0	0	0	0	0	5	0	0	0	0	0	0	0	0	0	0	0	0	0	0	0	0	6	0	0	0	0	10	0	0	7	0	0	0	0	10
ENSG00000242441	0	0	0	0	0	0	0	0	0	0	0	0	0	0	0	0	0	0	0	0	0	0	0	0	0	0	0	0	0	0	0	5	0	0	4	5
ENSG00000279956	0	0	0	0	0	0	0	0	0	0	0	0	0	0	0	0	0	0	0	0	0	0	0	0	0	0	0	2	2	0	0	0	0	0	2	5
ENSG00000239995	0	0	0	0	0	0	0	0	0	0	0	0	0	0	0	0	0	0	0	0	0	0	0	0	0	0	0	0	0	0	0	0	0	1	0	0
ENSG00000138039	0	0	0	0	0	4	0	0	4	4	0	0	0	0	0	0	0	0	1	0	0	0	0	0	0	4	0	3	7	11	23	26	0	3	15	19
ENSG00000272663	4	0	15	22	10	17	16	8	8	19	6	7	41	39	21	30	20	31	12	16	27	23	35	29	14	17	16	10	8	18	48	23	32	22	40	34
ENSG00000228033	0	8	12	0	8	0	0	13	6	4	0	0	0	11	0	0	0	0	7	0	0	0	0	0	16	0	0	0	5	0	15	0	0	0	0	0
ENSG00000232604	0	0	0	0	0	0	0	0	0	0	0	0	0	0	0	0	0	0	0	0	0	0	0	0	0	0	0	0	0	0	0	0	0	0	0	0
ENSG00000232668	0	0	0	0	0	0	0	0	0	0	0	0	0	0	0	0	0	0	0	0	0	0	0	0	0	0	0	0	0	0	0	0	0	0	0	0
ENSG00000177994	0	0	0	0	0	0	4	0	10	0	0	0	0	0	0	0	0	0	0	10	25	30	19	15	16	26	13	6	33	18	13	7	7	22	15	0
ENSG00000179915	0	0	0	0	0	0	0	0	0	0	0	0	0	0	0	0	0	0	0	0	0	0	0	0	0	0	0	0	0	0	8	4	0	0	0	4
ENSG00000285548	0	0	0	0	0	0	0	0	0	0	0	0	0	0	0	0	0	0	0	0	0	0	0	0	0	0	0	0	0	0	0	0	0	0	0	0
ENSG00000230327	0	0	0	0	0	0	0	0	0	0	0	0	0	0	0	0	0	0	0	0	0	0	0	0	0	0	0	0	0	0	0	0	0	0	0	0
ENSG00000283058	0	0	0	0	0	0	0	0	0	0	0	0	0	0	0	0	0	0	0	0	0	0	0	0	0	0	0	0	0	0	0	0	0	0	0	0
ENSG00000216191	0	0	0	0	0	0	0	0	0	0	0	0	0	0	0	0	0	0	0	0	0	0	0	0	0	0	0	0	0	0	0	0	0	0	0	0
ENSG00000286412	0	0	0	0	0	0	0	0	0	0	0	0	0	0	0	0	0	0	0	0	0	0	0	0	0	0	0	0	0	0	0	0	0	0	0	0
ENSG00000231918	0	0	0	0	0	0	0	0	0	0	0	0	4	0	0	0	0	0	0	0	0	0	0	0	0	0	0	0	0	0	0	0	0	0	0	0
ENSG00000287867	0	0	0	0	0	0	0	0	0	0	0	0	0	0	0	0	0	0	0	0	0	0	0	0	0	0	0	0	0	0	4	3	0	0	0	0
ENSG00000224344	0	0	0	0	0	0	0	0	0	0	0	0	0	0	0	0	0	0	0	0	0	0	0	0	0	0	0	0	0	0	0	0	0	0	0	0
ENSG00000223710	0	0	0	0	0	0	0	0	0	0	0	0	0	0	0	0	0	0	0	0	0	0	0	0	0	0	0	0	0	0	0	0	0	0	0	0
ENSG00000230840	0	0	0	0	0	0	0	0	0	0	0	0	0	0	0	0	0	0	0	0	0	0	0	0	0	0	0	0	0	0	0	0	0	0	0	0
ENSG00000226366	0	0	0	0	0	0	0	0	0	0	0	0	0	0	0	0	0	0	0	0	0	0	0	0	0	0	0	0	0	0	0	0	0	0	0	0
ENSG00000287344	0	0	0	0	0	0	0	0	0	0	0	0	0	0	0	0	0	0	0	0	0	0	0	0	0	0	0	0	0	0	0	0	0	0	0	0
ENSG00000236538	0	0	0	0	0	0	0	0	0	0	0	0	0	0	0	0	0	0	0	0	0	0	0	0	0	0	0	0	0	0	0	0	0	0	0	0
ENSG00000202195	0	0	0	0	0	0	0	0	0	0	0	0	0	0	0	0	0	0	0	0	0	0	0	0	0	0	0	0	0	0	0	0	0	0	0	0
ENSG00000225444	0	0	0	0	0	0	0	0	0	0	0	0	0	0	0	0	0	0	0	0	0	0	0	0	0	0	0	0	0	0	0	0	0	0	0	0
ENSG00000238165	2	2	9	4	8	4	5	4	16	9	9	3	4	6	3	7	6	15	6	2	6	6	4	11	2	2	6	7	11	14	3	2	3	4	9	7
ENSG00000115239	856	821	1133	974	752	743	598	576	673	650	665	610	1559	887	810	902	1077	939	871	806	1122	1406	1424	1290	553	451	835	677	852	1101	956	908	876	977	1275	1147
ENSG00000207456	0	0	0	1	0	0	0	0	0	0	0	0	0	0	0	0	0	0	0	0	0	0	2	1	0	0	0	0	1	0	0	0	0	0	0	0
ENSG00000068912	3126	3167	4337	3689	3023	2900	3384	3318	3493	3461	3435	3498	7435	4719	3604	3775	4553	4062	2186	2127	2869	3528	3276	2918	2274	1858	2319	2252	2670	2988	2280	2124	2737	2332	3091	2782
ENSG00000068878	7358	7725	8130	7365	5514	5505	8553	8121	7931	6848	7309	6704	12806	8145	6253	6619	7632	6940	4947	4575	5563	6412	6474	5897	6766	6032	5877	5246	7456	7946	3992	3680	4224	3860	4832	4091
ENSG00000170634	547	634	583	526	416	443	390	421	471	477	399	334	976	498	487	572	532	572	522	476	500	654	515	372	354	387	353	374	266	339	488	395	668	455	772	562
ENSG00000235937	0	0	0	0	0	0	0	0	0	0	0	0	0	0	0	0	0	0	0	0	0	0	2	0	0	0	0	0	0	3	0	0	0	2	0	4
ENSG00000241114	0	0	0	0	0	0	0	0	0	0	0	0	0	0	0	0	0	0	0	0	0	0	0	0	0	0	0	0	0	0	0	0	0	0	0	0
ENSG00000272156	0	6	2	2	0	0	3	0	4	0	0	0	4	2	1	0	0	0	2	3	3	2	0	3	0	10	4	3	3	9	3	0	3	3	0	0
ENSG00000252934	0	0	0	0	0	0	0	0	0	0	0	0	0	0	0	0	0	0	0	0	0	0	0	0	0	0	0	0	0	0	0	0	0	0	0	0
ENSG00000178021	0	0	0	0	0	0	0	0	0	2	0	0	0	4	4	0	0	0	6	3	0	4	0	0	0	6	0	0	0	0	0	0	0	0	6	0
ENSG00000143942	1685	1625	1723	1557	1232	1408	1995	2247	1436	1252	1450	1197	4381	2519	1635	1720	2243	2014	626	652	597	734	918	729	603	537	553	542	784	832	1306	1163	1237	966	1347	1252
ENSG00000265452	8	4	3	1	5	2	1	4	3	3	4	3	5	4	3	3	3	8	2	2	2	3	3	0	1	3	3	4	2	5	3	1	0	2	2	4
ENSG00000119737	108	132	155	133	119	99	132	102	177	161	156	125	241	107	138	174	224	160	53	68	107	175	119	88	72	53	118	103	126	152	74	61	70	106	87	108
ENSG00000233266	9	9	6	13	11	3	4	10	0	2	0	0	4	5	0	3	0	3	5	10	2	8	3	9	10	7	14	3	5	14	7	4	9	3	6	2
ENSG00000289065	7	10	10	21	12	5	9	0	4	4	7	1	37	17	13	19	4	11	31	21	20	38	19	8	17	6	9	16	37	21	65	58	35	27	65	35
ENSG00000115306	27774	27899	28157	24781	21330	20973	26111	25689	24093	22314	21374	20963	59545	36325	24154	26057	28645	29014	28420	25743	19358	24152	24925	22631	20827	18627	14533	13939	19892	20165	20464	17462	16945	16055	19838	18405
ENSG00000228108	0	0	0	0	0	0	0	0	0	0	0	0	0	0	0	0	0	0	7	0	0	2	2	3	0	0	0	0	0	0	0	0	0	0	0	0
ENSG00000237887	0	0	0	2	0	0	0	0	0	0	0	0	2	2	0	3	1	0	14	31	7	9	9	10	13	8	7	2	10	7	15	16	9	4	12	10
ENSG00000234943	0	0	0	0	0	0	0	0	0	0	0	0	0	0	0	0	0	0	0	0	0	4	4	0	4	0	0	0	3	0	0	3	0	4	3	0
ENSG00000289627	0	0	0	0	0	0	0	0	0	0	0	0	0	0	0	0	0	0	6	0	4	0	0	0	0	0	0	3	0	4	10	5	6	4	4	3
ENSG00000238018	29	26	41	32	39	32	44	18	60	54	66	51	40	18	36	40	35	35	54	47	57	99	58	67	48	49	51	38	58	73	23	21	36	25	76	62
ENSG00000214595	117	136	271	162	137	157	104	91	157	148	106	98	173	81	154	163	187	180	204	169	210	271	222	160	147	77	135	122	153	164	128	119	172	166	219	176
ENSG00000231334	0	0	0	0	0	0	0	0	0	0	0	0	0	0	0	0	0	0	0	0	0	0	2	0	0	0	0	0	0	0	0	0	0	0	0	0
ENSG00000285519	0	0	0	0	0	0	0	0	0	0	0	0	0	0	0	0	0	0	0	0	0	0	0	0	0	0	0	0	0	0	0	0	0	0	0	0
ENSG00000252507	0	0	0	0	1	0	0	0	0	0	0	0	0	0	0	0	0	0	1	0	0	0	0	0	0	1	0	1	0	0	0	0	0	0	0	1
ENSG00000115310	24242	23778	23602	19492	15213	18080	23924	25065	19595	18596	21206	18171	46576	28381	16333	17028	21792	18766	20794	18741	15201	16832	17588	15550	22371	20661	16835	14663	19181	17592	18916	17255	13891	11703	15843	13914
ENSG00000200086	0	0	0	0	0	0	0	0	0	0	0	0	0	0	0	0	0	0	0	2	0	0	1	0	0	1	0	2	0	2	0	0	0	1	0	0
ENSG00000233594	4	2	0	4	2	4	4	0	0	2	8	8	4	0	4	2	2	6	4	2	4	6	6	6	4	4	4	2	12	8	8	2	4	4	4	8
ENSG00000212175	0	2	1	4	2	2	4	1	6	4	3	3	3	0	0	5	7	2	9	6	10	15	6	6	7	0	7	10	9	13	4	1	10	4	3	11
ENSG00000138035	9392	8609	8302	7337	5876	5978	8018	7734	5808	5781	5827	5215	15747	9928	7886	7919	8870	8411	5107	4511	4708	5654	5803	5684	4871	4515	3963	3675	4927	5037	4768	4490	5504	4619	6311	5626
ENSG00000163001	2592	2346	2554	2017	1656	1831	1927	2116	1865	1858	1723	1502	3193	1843	1565	1602	1720	1663	3106	2748	2220	3205	2792	2353	2156	2214	2084	2138	2557	2273	1598	2006	2447	2018	2203	1845
ENSG00000275052	8549	8274	9486	8716	6521	6304	8808	8109	8003	7420	7470	6336	15419	9401	7317	7763	8839	8295	2530	2259	2840	3574	3146	3133	2830	2962	3103	2658	3544	3834	2352	2126	2645	2476	3042	2600
ENSG00000272606	12	11	19	18	11	12	9	5	21	17	20	16	40	7	17	18	11	19	4	23	32	8	13	11	18	7	15	20	20	17	20	21	36	20	42	27
ENSG00000162994	176	222	192	162	123	140	134	102	108	147	168	141	171	127	113	104	126	110	210	233	116	197	145	163	149	136	120	97	138	174	178	135	128	126	169	133
ENSG00000085760	4767	4770	5454	4980	3733	4449	4658	4738	3698	3326	3576	3219	7903	5297	3536	3810	4648	4608	3256	2948	2755	3367	3659	3224	2995	2955	2275	2228	3000	3069	2326	2674	2272	2047	2627	2517
ENSG00000162997	65	65	123	98	111	90	53	54	117	119	121	135	109	73	66	104	108	122	62	73	107	185	157	122	75	99	141	149	145	184	102	124	114	103	141	138
ENSG00000240401	15	9	9	13	6	4	9	8	3	2	6	8	7	0	5	0	9	6	53	38	52	96	95	67	61	66	75	48	88	87	50	68	98	83	96	69
ENSG00000206964	0	0	0	0	0	2	0	0	0	0	2	0	0	0	3	0	3	2	2	1	3	2	6	5	3	5	3	2	3	10	0	3	3	4	3	1
ENSG00000115355	6878	6363	6867	5924	5208	4869	7423	7288	7003	6337	6627	6320	15041	9241	6446	6679	8509	7604	2529	2203	2548	3337	3575	3158	3306	2754	3577	2901	4553	4624	3310	2943	2807	2788	3588	3458
ENSG00000203327	4	6	10	11	8	6	0	8	8	10	10	2	0	0	7	0	0	0	0	2	0	0	1	0	0	5	0	0	0	0	5	0	0	0	0	0
ENSG00000227799	50	62	43	53	37	33	18	34	78	52	55	52	52	25	40	41	62	41	38	41	74	62	102	63	53	52	91	60	96	68	70	71	87	65	138	86
ENSG00000143947	58372	53230	32178	29475	22397	22836	49928	54983	29946	27191	28662	19633	100823	58954	26826	28378	40065	36699	85288	78584	38300	40676	54953	50891	70309	71949	35700	34136	52578	53020	84878	62221	57065	43992	67916	61833
ENSG00000289606	56	75	76	101	73	62	80	57	71	57	56	60	108	63	71	50	76	66	99	77	51	94	81	99	79	70	70	47	79	63	109	120	88	76	90	70
ENSG00000272180	0	0	0	0	0	0	0	0	4	10	0	3	0	0	0	5	0	0	0	0	0	0	7	0	0	3	12	0	10	0	8	0	0	0	9	7
ENSG00000226702	0	0	0	0	0	0	0	0	0	6	0	0	4	0	0	0	0	0	0	0	0	0	0	0	0	0	0	4	4	0	0	0	0	0	0	0
ENSG00000207548	0	0	0	0	0	0	0	0	0	0	0	0	0	0	0	0	0	0	0	0	0	0	0	0	0	0	0	0	0	0	0	0	0	0	0	0
ENSG00000207798	0	0	0	0	0	0	0	0	0	0	0	0	0	0	0	0	0	0	0	0	0	0	0	0	0	0	0	0	0	0	0	0	0	0	0	0
ENSG00000211520	0	0	0	0	0	0	0	0	0	0	0	0	0	0	0	0	0	0	0	0	0	0	0	0	0	0	0	0	0	0	0	0	0	0	0	0
ENSG00000229805	0	0	0	0	0	0	0	0	0	0	0	0	0	0	0	0	0	0	0	0	0	0	0	0	0	0	0	0	0	0	0	0	0	0	0	0
ENSG00000271894	0	0	0	0	0	0	2	0	0	0	0	0	0	32	0	0	0	0	0	0	0	1	0	0	3	0	0	0	1	0	0	0	1	0	0	3
ENSG00000233251	20	19	13	12	12	18	45	35	12	17	30	11	115	63	29	15	23	32	27	41	43	75	78	56	114	119	147	175	179	179	72	65	54	38	73	60
ENSG00000199395	0	0	0	0	0	0	0	0	0	0	0	0	0	0	0	0	0	0	0	0	0	0	0	0	0	0	0	0	0	0	0	0	0	0	0	0
ENSG00000055813	158	113	79	75	66	77	147	148	64	34	35	41	162	135	22	46	44	65	159	89	73	121	146	103	357	339	257	170	217	329	180	170	62	51	108	95
ENSG00000115380	18915	17176	14354	12578	11174	11585	13632	15233	13733	12340	12358	10754	22175	14079	7723	7701	9120	8599	7992	6990	8024	9702	11636	10548	8832	7325	6493	6675	8454	8417	6330	6493	5956	4885	6750	5801
ENSG00000233426	657	616	1131	640	587	481	596	545	499	587	523	561	1320	733	565	575	901	721	540	581	637	1089	1073	1031	601	559	492	619	801	771	682	639	715	579	1044	907
ENSG00000271707	3	2	4	0	0	4	3	8	5	0	2	0	6	4	0	1	6	5	4	0	4	9	2	7	4	2	6	4	8	6	2	2	6	0	2	15
ENSG00000119866	4	0	4	0	0	0	0	0	4	0	4	3	0	0	6	0	0	4	7	2	4	0	0	9	4	8	19	17	21	9	18	4	0	4	0	18
ENSG00000233953	0	0	0	0	0	0	0	0	0	0	0	0	0	0	0	0	0	0	0	0	0	0	0	0	0	0	0	0	0	0	0	0	0	0	0	0
ENSG00000115421	1181	1122	1295	1156	982	778	993	880	1053	943	1001	962	2451	1502	1085	1258	1312	1372	512	427	957	1138	1055	1059	720	645	962	860	1222	1114	667	636	745	731	933	915
ENSG00000228414	2	0	3	2	0	5	0	0	0	0	0	0	3	2	5	5	0	0	28	10	25	27	34	33	17	8	29	14	12	46	45	30	23	29	39	26
ENSG00000241524	0	0	0	0	0	0	0	0	0	0	0	0	0	0	0	0	0	0	2	0	0	0	2	0	0	0	0	0	0	0	0	0	0	0	0	0
ENSG00000237024	0	0	0	0	0	0	0	0	0	0	0	0	0	0	0	0	0	0	0	4	3	0	0	2	0	4	2	0	0	0	0	4	0	0	0	1
ENSG00000162924	2014	1728	2371	1974	1945	1871	2098	2013	3053	2648	2517	2963	3843	2417	2101	2257	2748	2713	865	807	2611	3193	2807	2560	1730	1651	4892	4246	5277	5906	1852	1919	2446	2176	3512	3029
ENSG00000201076	0	0	0	0	0	0	0	0	0	0	0	1	0	0	0	0	0	2	0	0	0	2	1	2	0	0	0	0	0	1	2	2	6	0	4	1
ENSG00000267520	120	163	184	250	153	198	128	25	540	320	277	41	149	116	237	214	388	380	165	19	88	24	97	357	166	110	113	147	424	129	71	17	19	127	88	59
ENSG00000222251	0	0	0	0	0	0	0	0	0	0	0	0	0	0	0	0	0	0	0	0	0	0	0	1	0	0	0	0	0	0	0	0	0	0	0	0
ENSG00000237522	29	39	24	40	25	14	39	2	36	24	30	17	80	43	41	45	52	66	29	30	63	54	73	74	59	34	103	67	125	170	46	51	53	81	77	56
ENSG00000232713	13	8	21	12	6	4	7	10	9	7	22	8	28	14	24	39	48	32	25	9	34	44	26	42	36	30	64	56	77	72	19	27	40	33	42	50
ENSG00000162927	487	325	392	396	319	271	367	466	321	289	296	283	438	245	249	228	306	258	171	165	338	424	344	334	290	217	447	382	561	612	211	234	286	289	405	325
ENSG00000162928	1453	1351	1872	1463	1278	1395	1320	1276	1288	1156	1214	1023	3126	1931	1660	1564	1874	1745	771	698	947	1056	1021	965	726	743	873	890	975	943	732	601	757	673	812	739
ENSG00000233723	0	0	9	6	7	4	20	10	53	21	12	37	17	4	3	12	36	0	0	9	0	17	14	2	2	2	8	20	21	9	12	15	22	9	4	9
ENSG00000289529	0	0	0	0	0	0	0	0	0	0	0	0	0	0	0	0	0	0	0	0	0	0	0	0	0	0	2	0	0	0	0	0	0	0	0	4
ENSG00000285673	0	0	0	0	0	0	0	0	0	0	0	0	0	0	0	0	0	0	0	0	0	0	0	0	0	0	0	0	0	0	0	0	0	0	0	0
ENSG00000222030	0	0	0	0	0	0	0	0	0	0	0	0	0	0	0	0	0	0	0	0	0	0	0	0	0	0	0	0	0	0	0	0	0	0	0	0
ENSG00000271955	0	0	0	0	0	0	0	0	0	0	0	0	0	0	0	0	0	0	0	0	0	0	0	0	0	0	0	0	0	0	0	0	0	0	0	0
ENSG00000233891	0	0	0	0	0	0	0	0	0	0	0	0	0	1	0	0	0	0	2	0	0	0	0	0	0	1	0	0	0	0	8	5	0	0	0	4
ENSG00000231815	0	0	0	0	0	0	0	0	0	0	0	0	0	0	0	0	0	0	0	0	0	0	0	0	0	0	0	0	0	0	0	0	0	0	0	0
ENSG00000270447	0	0	0	0	0	0	0	0	0	0	0	0	0	0	0	0	0	0	0	0	0	0	0	0	0	0	0	0	0	0	0	0	0	0	0	0
ENSG00000200101	0	0	0	0	0	0	0	0	0	0	0	0	0	0	0	0	0	0	0	0	0	0	0	0	0	0	0	0	0	0	0	0	0	0	0	0
ENSG00000252726	0	0	0	0	0	0	0	0	0	0	0	0	0	0	0	0	0	0	0	0	0	0	0	0	0	0	0	0	0	0	0	0	0	0	0	0
ENSG00000286604	0	0	0	0	0	0	0	0	0	0	0	0	0	0	0	0	0	0	0	0	0	0	0	0	0	0	0	0	0	0	0	0	0	0	0	0
ENSG00000285611	0	0	0	0	0	0	0	0	0	0	0	0	0	0	0	0	0	0	0	0	0	0	0	0	0	0	0	0	0	0	0	0	0	0	0	0
ENSG00000231043	91	96	147	57	59	50	80	88	104	78	64	72	151	130	52	41	104	121	60	45	47	115	140	117	98	92	62	69	156	125	54	41	44	39	98	69
ENSG00000162929	674	600	990	812	700	742	710	716	798	793	678	629	1141	597	583	572	805	633	334	264	312	394	397	383	228	296	370	307	322	404	195	181	253	218	279	247
ENSG00000274769	0	0	82	90	0	6	31	0	35	17	0	14	100	0	56	49	10	27	22	32	0	74	0	0	48	144	0	0	171	110	0	0	5	0	88	116
ENSG00000212978	559	485	560	538	368	413	871	830	803	735	767	660	1490	865	506	502	642	573	388	385	370	534	466	462	549	407	527	531	630	635	675	582	636	410	637	646
ENSG00000271889	4	6	4	3	3	5	6	3	10	0	10	3	10	8	0	3	10	9	17	15	10	8	15	11	4	7	15	7	27	16	6	14	21	6	29	18
ENSG00000237651	869	627	654	497	562	702	768	979	612	529	725	711	1837	1018	589	691	890	891	923	889	595	757	794	739	890	599	729	679	800	848	983	1072	924	672	1058	953
ENSG00000028116	2112	1986	2358	1954	1566	1826	2634	2547	1791	1640	2021	1702	4724	2717	1597	1748	2196	2014	1883	1690	1362	1614	1760	1801	2584	2262	1413	1402	2025	1869	2137	1995	1408	1214	1806	1708
ENSG00000287875	0	0	4	0	7	0	6	8	0	13	0	8	6	5	0	0	6	0	9	6	11	15	13	7	5	9	27	13	14	28	9	8	13	16	9	19
ENSG00000115392	2556	2638	4114	3456	2960	2797	3189	3109	4432	4180	3622	3366	4894	2900	2884	2990	3617	3484	1434	1314	1566	2116	2019	1904	1782	1812	1987	1587	2433	2732	1655	1582	1456	1281	2014	1958
ENSG00000273063	2	0	10	4	0	0	3	4	6	11	6	0	11	0	7	5	0	7	15	15	12	12	7	14	14	16	6	7	22	7	21	37	33	50	21	40
ENSG00000173209	3687	4025	8695	6430	5364	5175	4319	2819	8365	7734	6510	5625	5493	2873	4870	5072	4478	4354	674	682	1258	1542	1426	1441	1280	1149	1746	1689	1931	1862	1312	1273	1238	1209	1416	1408
ENSG00000115464	8742	8162	10481	8987	8040	7698	9278	9321	10754	10074	9467	9343	12817	8083	7609	8356	10053	9318	5489	4923	6626	8305	7954	7693	4925	5270	6446	5752	7798	7601	3268	3377	4049	4286	5225	5060
ENSG00000271146	0	0	0	0	0	0	0	0	0	0	0	0	0	0	0	0	0	0	0	2	0	3	0	0	0	0	0	0	0	0	0	2	0	0	0	0
ENSG00000234624	0	0	0	0	0	0	0	0	0	0	2	0	0	0	0	0	0	0	6	4	2	4	2	3	6	3	3	3	2	0	0	0	8	2	3	8
ENSG00000206937	0	0	0	0	0	0	0	0	0	0	0	0	0	0	0	0	0	0	0	0	1	2	0	2	0	5	0	0	2	0	0	3	2	2	2	3
ENSG00000273302	18	11	1	13	11	10	7	12	11	28	0	15	28	12	15	13	6	13	5	13	19	34	19	28	14	4	16	16	18	16	15	8	11	11	19	12
ENSG00000289410	19	20	38	27	46	23	39	18	80	117	54	71	75	48	44	77	33	45	44	26	69	76	76	63	55	76	63	91	106	65	160	157	107	110	165	97
ENSG00000289855	19	0	6	13	7	14	17	0	19	11	7	11	28	20	13	12	14	24	28	40	25	20	31	15	16	23	11	28	19	23	80	65	43	59	99	76
ENSG00000170264	930	817	1534	1286	1105	1148	879	849	1265	1162	1185	1017	1986	1286	1070	1140	1375	1275	198	214	237	298	352	323	256	206	218	207	280	307	268	330	232	227	357	369
ENSG00000289247	4	1	5	6	0	7	1	5	3	4	10	2	7	1	2	5	0	5	6	10	15	7	2	3	3	6	5	3	5	12	11	7	11	4	5	6
ENSG00000270820	89	94	104	134	71	71	73	32	121	81	78	68	127	54	86	48	75	78	166	151	285	353	291	296	169	168	247	195	273	345	240	222	297	258	308	264
ENSG00000082898	23899	22981	33930	29079	23426	23540	25864	25732	28727	26111	27575	24225	43124	25932	23014	24496	27440	25082	8049	7134	10421	12439	12326	12370	8375	7578	9943	9213	12090	12265	9203	8286	10432	9303	11754	10668
ENSG00000285857	4	0	2	5	0	7	5	0	6	7	4	3	9	0	6	16	11	7	0	8	0	4	8	7	0	0	0	0	6	0	8	0	12	7	16	12
ENSG00000266097	0	0	0	0	0	0	0	0	0	0	0	0	0	0	0	0	0	0	0	0	0	2	0	0	0	0	0	0	0	2	0	0	0	0	0	0
ENSG00000170340	1047	1099	1108	1040	738	772	1031	894	759	719	726	675	1847	986	717	766	884	720	1230	1183	1264	1449	1331	1390	1855	1785	1451	1279	1589	1579	820	947	961	867	993	888
ENSG00000229503	1	2	4	3	4	4	1	2	4	6	5	6	5	1	3	0	7	11	3	4	4	11	16	10	3	0	6	10	8	8	4	8	6	6	10	6
ENSG00000186889	80	74	103	117	116	102	135	153	106	158	74	108	169	81	102	80	72	75	54	66	84	53	60	70	123	105	64	35	59	81	109	96	93	60	88	68
ENSG00000233702	0	0	0	0	0	0	0	0	0	0	0	0	0	0	0	0	0	3	0	0	0	0	4	3	0	0	3	0	0	0	0	0	0	0	4	0
ENSG00000115484	26712	25113	20754	17616	14677	15139	24713	24855	16681	15199	15687	13624	45001	28177	16755	17754	20162	18081	19378	17484	11919	13935	16423	15498	17842	15738	9117	9025	12339	12634	18234	15935	13777	12229	15704	14716
ENSG00000173163	886	856	757	693	414	454	943	967	502	523	546	430	1364	878	392	438	644	516	1142	1076	586	729	806	676	864	887	434	401	692	611	829	700	512	480	621	545
ENSG00000278523	0	0	0	0	0	0	0	0	0	0	0	0	0	0	0	0	0	0	2	1	0	1	0	0	1	2	1	1	2	1	1	1	1	1	2	1
ENSG00000229839	0	3	7	0	0	8	4	1	0	4	5	4	6	0	0	15	0	9	2	14	11	19	3	17	13	27	10	9	11	5	12	14	13	4	11	9
ENSG00000236498	48	21	32	56	46	30	53	17	48	39	26	48	114	46	42	31	25	18	19	16	15	43	17	45	17	56	8	23	33	37	39	25	28	30	23	22
ENSG00000286360	37	26	37	42	38	33	32	18	40	42	31	24	55	42	39	42	55	65	28	21	36	60	19	13	17	19	5	13	25	30	32	12	18	20	42	44
ENSG00000242735	34	18	20	20	31	10	19	12	13	27	34	13	35	21	27	15	27	49	19	24	17	32	59	87	17	22	25	22	50	45	26	18	18	12	39	32
ENSG00000115507	355	354	883	678	626	582	449	482	666	608	657	669	1036	578	794	638	673	771	318	250	735	866	559	627	487	542	686	729	829	773	305	286	447	458	476	429
ENSG00000115504	2268	2236	2920	2369	1873	1908	2494	2687	2281	2173	2523	2174	4105	2453	1863	2006	2494	2338	945	947	948	1109	1260	1121	997	909	891	833	1191	1211	895	797	856	625	966	835
ENSG00000252436	0	0	0	0	0	1	0	0	0	0	0	0	0	0	0	0	0	0	0	0	0	0	0	1	0	0	0	0	0	0	0	0	0	0	1	0
ENSG00000286524	0	1	0	0	1	0	0	0	0	0	0	0	0	0	0	0	0	0	4	0	0	2	7	4	0	4	0	0	0	4	7	1	0	8	6	7
ENSG00000226605	0	0	0	0	0	0	0	0	0	0	0	0	0	0	0	0	0	0	0	0	0	0	0	0	0	0	0	0	0	0	0	0	0	0	0	0
ENSG00000237162	0	0	0	2	0	0	0	0	0	0	0	0	0	1	0	0	0	0	0	0	3	0	0	3	0	0	0	0	0	0	0	0	4	0	0	0
ENSG00000231609	21	58	32	37	86	33	31	42	68	35	30	33	104	72	55	57	120	71	21	15	50	38	43	36	40	19	34	36	34	59	25	14	31	26	59	39
ENSG00000286480	0	0	5	0	0	0	0	0	0	0	0	3	4	0	0	0	0	0	0	0	0	6	3	0	0	5	6	3	0	8	0	3	5	0	11	0
ENSG00000232403	0	0	0	0	0	0	0	0	0	0	0	0	0	0	0	3	0	0	0	0	0	0	0	0	3	0	3	0	0	0	1	0	0	0	0	0
ENSG00000242412	0	0	0	1	0	1	0	1	0	0	3	0	1	0	0	0	0	0	2	0	0	0	0	0	1	1	0	0	0	4	2	3	1	4	0	3
ENSG00000143951	263	321	337	309	225	167	283	282	225	244	204	230	363	272	139	224	229	198	167	114	198	232	255	176	194	166	169	166	266	175	180	129	172	140	215	216
ENSG00000283636	0	0	0	0	1	0	0	0	0	0	3	2	0	0	0	0	0	0	0	0	0	0	0	0	0	0	0	0	0	0	0	0	0	0	0	0
ENSG00000233716	0	0	0	4	0	0	0	0	4	0	0	0	0	0	0	0	0	0	4	0	0	0	0	0	0	0	4	0	4	0	3	0	0	0	4	0
ENSG00000279485	0	0	0	0	0	0	0	4	0	0	0	0	0	0	0	0	0	0	0	2	0	0	0	0	0	0	0	0	0	0	0	2	1	0	0	4
ENSG00000014641	6870	6279	8070	7076	5664	5778	6684	7020	6464	5993	6482	5416	18222	12227	7567	8541	10139	10293	7881	7244	8093	9092	10342	9848	9024	8010	6855	6827	9627	9789	11445	9469	11181	9152	12994	12109
ENSG00000229920	0	0	0	4	0	0	2	0	0	0	0	0	0	0	0	0	0	0	6	0	2	0	3	2	0	5	0	2	8	0	0	0	0	0	0	7
ENSG00000234488	0	0	0	0	0	0	0	0	0	0	0	0	0	0	0	0	0	0	0	0	0	0	0	0	0	0	0	0	0	0	0	0	0	0	0	4
ENSG00000228872	0	0	0	0	0	0	0	0	0	0	0	0	0	0	0	0	0	0	0	0	0	0	0	0	0	0	0	0	0	0	0	0	1	0	0	0
ENSG00000229221	0	0	0	0	0	0	0	0	0	0	0	0	3	4	0	3	0	0	14	19	2	11	6	15	10	4	5	5	8	10	10	4	4	0	7	15
ENSG00000228305	1599	1551	1347	1098	832	960	1439	1507	951	680	846	716	3125	1925	1041	1081	1641	1597	1556	1529	1089	1332	1590	1514	1710	1547	766	677	1184	1301	1919	1432	1286	1168	1686	1686
ENSG00000223935	9	0	11	7	0	0	10	0	6	11	4	0	17	4	8	5	3	4	3	6	11	8	14	10	0	7	13	15	32	24	11	40	13	12	20	7
ENSG00000237217	3	4	0	0	0	3	0	0	0	0	0	4	0	0	2	0	0	0	0	6	3	0	3	0	0	0	0	0	0	9	0	0	0	0	0	2
ENSG00000197329	257	269	370	339	269	274	312	257	307	241	332	270	534	382	255	371	380	346	630	557	670	780	874	814	955	855	959	1096	1333	1451	833	922	955	784	1253	1138
ENSG00000225889	0	0	10	0	8	0	0	0	0	0	0	0	7	0	4	0	0	4	0	0	7	0	0	8	0	0	0	5	14	14	0	4	0	4	0	0
ENSG00000230923	0	0	0	0	0	0	0	0	0	0	0	0	0	0	0	0	0	0	0	0	0	0	0	0	0	0	0	0	0	0	4	0	4	8	4	0
ENSG00000270354	0	0	0	0	0	0	0	0	0	0	0	0	0	0	0	0	0	0	0	0	0	0	0	0	0	0	0	0	0	0	0	0	0	0	0	0
ENSG00000260101	4	12	10	3	9	4	9	7	12	1	10	10	19	0	8	4	8	8	96	90	99	98	97	97	110	107	86	115	119	87	92	88	64	35	79	75
ENSG00000119862	553	528	734	547	450	439	564	466	554	444	523	419	824	424	394	447	432	425	766	677	1263	1291	1393	1408	1083	950	1389	1145	1556	1624	1105	958	1105	924	1266	1160
ENSG00000169764	6033	5479	7335	6346	4919	5205	5639	5910	6255	5765	5592	4759	10176	6510	5392	5647	6993	6187	3490	3359	6021	7343	6101	6006	4399	4270	4949	4720	5496	5452	3921	3857	5281	4677	6093	5745
ENSG00000251775	0	0	0	2	2	0	0	0	6	3	1	0	2	3	4	0	3	2	0	0	2	0	4	2	0	1	0	0	4	3	1	0	0	0	2	2
ENSG00000289943	6	4	11	9	7	14	8	8	2	3	3	6	20	6	8	4	21	4	21	12	28	50	41	45	20	31	49	49	75	58	55	62	54	46	64	42
ENSG00000143952	1174	1328	1477	1222	961	819	1197	1164	1334	1088	1126	1193	2061	1207	985	947	1119	937	274	319	417	387	444	416	376	294	459	444	526	594	318	311	445	340	411	426
ENSG00000119844	1848	1788	1689	1508	1200	1129	1816	1999	1825	1643	1809	1545	1555	996	740	888	1122	931	1086	803	1271	1445	1386	1232	1122	1131	1421	1299	1699	1668	546	618	847	666	846	854
ENSG00000283204	0	0	0	0	0	0	0	0	1	0	0	0	0	0	0	0	0	0	0	0	0	1	0	0	1	0	0	1	1	1	1	0	0	1	1	0
ENSG00000252414	2	2	0	0	2	0	0	0	0	0	2	0	0	0	1	0	0	2	0	0	0	4	1	0	0	0	0	0	2	3	0	0	0	0	2	3
ENSG00000227791	0	0	0	0	0	0	0	0	0	0	0	0	0	0	0	0	0	0	0	3	0	0	0	2	0	0	2	1	0	0	4	0	0	0	2	5
ENSG00000179833	2424	2362	2229	2048	1573	1676	2174	2253	2237	1850	1980	1899	3522	2187	1551	1604	1801	1725	6569	5860	4078	4536	4364	4482	7121	7237	5908	5688	6839	7166	6387	6849	4442	4329	5498	4687
ENSG00000226756	6	0	0	2	0	3	0	5	11	7	0	3	0	5	0	0	6	0	7	13	12	15	15	17	0	14	28	11	14	18	29	21	16	19	20	20
ENSG00000237638	26	31	51	29	23	27	11	37	32	31	41	25	48	50	40	42	58	29	42	31	40	45	42	62	49	39	65	55	33	27	51	39	35	28	50	44
ENSG00000244534	0	0	0	0	0	0	0	0	0	0	0	0	0	0	0	0	0	0	0	0	0	0	0	0	0	0	0	0	0	0	0	2	0	0	0	0
ENSG00000227394	0	0	0	0	0	0	0	0	0	0	2	0	0	0	4	0	2	0	5	0	0	6	4	2	2	0	2	0	0	4	0	4	0	0	2	1
ENSG00000115902	2638	2759	3509	2820	2438	2487	2695	2618	2820	2585	2324	2024	3353	1890	1614	1373	1886	1775	4886	4216	2535	3044	2992	2754	6033	5876	1928	1888	2219	2312	2388	2547	981	701	1136	999
ENSG00000252892	0	0	2	0	2	2	0	0	0	0	2	1	0	0	0	2	3	2	1	3	0	0	3	2	2	4	3	2	7	4	1	0	0	0	2	3
ENSG00000232613	0	0	0	1	4	0	0	0	0	1	0	0	2	0	0	3	0	0	31	3	0	7	8	6	7	4	3	11	0	1	0	8	7	0	7	4
ENSG00000011523	723	831	1009	893	669	575	976	962	876	847	830	669	1000	628	601	584	774	706	437	429	678	926	812	660	642	681	1099	969	1201	1289	427	464	715	680	827	874
ENSG00000138069	8666	8245	9489	8785	6412	6745	8999	9454	8252	7965	8417	7463	14471	9526	6775	6991	8581	7904	5975	5888	5769	6611	6897	6097	7045	6610	6094	5361	7481	7648	4908	4078	4787	3884	5201	4570
ENSG00000198369	2491	2660	2806	2326	1943	1891	3436	2946	2875	2777	2874	2735	5845	3238	2883	3334	3679	3507	1251	1238	2070	2478	2141	1940	1650	1624	2328	2054	2665	2718	1500	1569	2163	2028	2484	2093
ENSG00000232693	0	0	0	0	0	0	0	0	2	0	3	0	3	0	2	0	1	0	8	2	14	17	19	11	9	12	17	9	11	7	10	4	16	18	17	12
ENSG00000273763	105	104	172	132	114	137	144	114	144	149	126	127	290	157	155	201	144	100	362	389	491	449	564	539	471	456	431	352	477	495	511	469	611	508	664	563
ENSG00000138071	25977	24619	21619	19352	14707	15837	25480	25537	17659	15705	18011	14981	57370	35307	21371	22829	31614	28901	29950	26512	18537	21419	24375	22809	26486	26400	13780	12714	21203	20686	32947	27067	27475	22658	33521	31285
ENSG00000172974	1905	1867	2033	1751	1280	1072	1750	1846	1135	1213	1320	1026	3089	1930	1329	1209	2033	1630	2030	2023	1689	2125	2394	2367	2030	2127	1463	1379	2188	2175	2127	1645	1755	1449	2337	2296
ENSG00000225815	3	0	0	0	0	0	0	3	4	0	0	6	0	0	0	2	3	0	2	0	0	0	0	0	0	0	3	0	3	8	0	0	4	0	5	3
ENSG00000232164	4	2	5	7	9	5	3	3	12	7	11	0	20	0	3	12	0	0	0	0	24	14	10	8	8	5	15	9	38	23	15	10	17	12	22	22
ENSG00000204929	11	4	0	0	0	4	9	0	0	4	6	0	2	0	0	0	0	3	7	12	5	0	6	10	12	0	0	9	8	29	7	2	0	0	0	25
ENSG00000234255	0	0	0	0	0	0	0	0	0	0	0	0	0	0	0	0	0	0	2	0	0	0	3	0	0	0	0	0	0	0	4	4	0	0	0	0
ENSG00000237979	0	0	0	0	0	0	0	0	0	4	0	0	0	0	0	0	0	0	0	0	0	0	0	0	4	0	0	0	0	0	0	0	0	0	3	0
ENSG00000223739	0	0	0	0	0	0	0	0	0	0	0	0	0	0	0	0	0	0	0	0	0	0	0	0	0	0	0	0	0	0	0	0	0	0	0	0
ENSG00000243029	0	0	0	0	0	0	0	0	0	0	0	0	0	0	0	0	0	0	0	0	0	0	0	0	0	0	0	0	0	2	3	0	0	0	4	0
ENSG00000251900	0	0	0	0	0	0	0	0	0	0	0	0	0	0	0	0	0	0	0	0	2	0	1	0	0	2	0	0	0	0	2	0	0	0	0	0
ENSG00000235725	0	0	0	0	0	0	0	0	0	2	0	2	0	0	0	0	0	0	0	0	0	0	4	0	4	2	9	1	0	1	2	2	0	2	7	1
ENSG00000214533	0	0	1	0	0	0	0	0	0	4	4	4	2	0	0	0	1	0	0	4	5	2	0	0	0	4	6	4	7	6	4	0	0	2	2	4
ENSG00000280257	0	0	0	0	0	0	0	0	0	0	0	0	0	0	0	0	0	0	0	0	0	0	0	0	0	0	8	0	0	0	0	0	4	0	0	0
ENSG00000281920	11	0	4	0	0	0	9	0	8	0	0	0	0	0	0	0	0	0	0	0	8	6	0	0	0	8	0	5	3	0	6	3	0	0	0	0
ENSG00000226819	0	0	4	5	0	0	0	0	4	4	0	3	5	0	0	6	0	0	22	18	52	33	53	36	51	23	59	49	51	66	22	36	33	42	54	40
ENSG00000143995	1475	1498	2611	2229	1772	1914	1657	1445	3796	3312	3614	3241	2905	1631	2152	2366	2323	2170	530	419	1329	1555	1280	1178	770	669	1580	1375	1959	1892	754	806	1299	1194	1716	1577
ENSG00000230749	12	4	15	5	3	5	7	6	4	7	5	0	2	6	6	6	6	10	4	17	12	18	17	22	22	23	22	24	32	34	28	23	11	30	51	26
ENSG00000232046	10	9	29	11	19	14	6	7	20	13	23	21	12	15	5	15	20	13	8	13	23	13	30	24	18	10	15	27	22	19	7	8	11	7	21	0
ENSG00000237179	0	0	5	0	4	0	0	0	0	0	6	0	0	0	0	0	0	4	4	0	4	0	6	10	0	8	4	6	14	10	0	0	0	3	0	0
ENSG00000224173	0	0	0	0	2	0	0	0	0	0	0	0	0	3	0	0	0	3	3	0	0	6	0	0	0	0	0	5	13	12	6	6	0	0	6	4
ENSG00000235495	0	0	0	0	0	0	0	0	0	0	0	0	0	0	0	0	0	0	0	0	0	0	0	0	0	2	0	0	0	0	0	0	0	0	0	0
ENSG00000286002	0	0	0	0	0	0	0	0	0	0	3	0	0	0	0	0	0	0	0	0	0	0	0	0	0	0	0	2	0	0	0	0	0	0	0	0
ENSG00000235885	32	34	24	8	18	26	36	26	64	58	31	18	30	12	7	8	22	17	73	61	28	25	30	51	101	104	66	51	108	118	83	86	39	36	53	39
ENSG00000236780	19	20	33	28	21	28	21	16	27	35	46	37	26	19	24	14	15	24	64	43	43	87	86	73	39	48	102	107	155	143	43	66	59	50	72	58
ENSG00000236605	0	0	0	0	0	0	0	0	1	0	0	0	0	0	0	0	0	0	8	0	11	0	3	2	6	4	2	5	8	3	4	7	0	10	0	2
ENSG00000289533	0	0	0	0	0	0	0	0	0	0	0	0	0	0	0	0	0	0	0	0	0	0	0	2	4	0	0	5	0	0	0	2	1	1	3	0
ENSG00000143971	1587	1509	3078	2719	2438	2246	2213	2071	3512	3073	3490	2980	2600	1561	1739	1908	2069	1817	447	421	1095	1397	1399	1295	907	760	1427	1258	1848	2091	978	891	1023	863	1438	1352
ENSG00000197223	1211	1092	1225	1037	889	771	1168	1194	941	883	1012	795	2100	1364	879	889	1084	1144	497	481	617	748	783	639	557	370	535	529	465	595	489	436	706	462	756	685
ENSG00000203395	0	0	0	0	0	0	0	0	0	0	0	0	0	0	0	0	0	0	0	0	0	0	0	0	0	0	0	0	0	0	0	0	0	0	0	0
ENSG00000115956	7	0	8	0	0	0	0	8	24	0	0	0	0	0	0	0	0	0	20	9	23	19	16	34	14	35	20	11	21	16	10	26	19	36	27	37
ENSG00000204923	102	85	109	118	76	75	104	108	122	122	82	99	139	60	62	73	80	119	231	150	197	271	280	271	169	132	223	135	268	240	227	224	197	182	237	229
ENSG00000183607	0	0	4	0	11	0	0	4	0	0	0	0	0	0	0	0	0	0	0	12	13	12	9	7	0	4	0	0	0	0	8	0	0	0	0	0
ENSG00000169605	11	0	0	0	0	4	24	0	0	4	0	5	29	4	0	0	8	4	25	23	0	7	0	0	10	28	0	1	0	0	13	16	4	0	0	0
ENSG00000169621	67	95	37	46	27	34	68	22	50	52	39	50	51	28	17	16	24	5	178	179	114	216	164	176	111	92	233	150	204	214	109	96	106	96	121	108
ENSG00000214525	0	0	0	4	0	0	0	0	0	0	0	0	0	0	0	4	0	0	5	3	8	2	0	4	15	0	15	0	7	3	8	0	9	0	3	12
ENSG00000169618	0	0	0	0	0	0	0	0	0	0	0	0	0	0	0	0	0	0	18	6	0	7	0	12	10	14	7	4	15	13	8	8	4	0	4	0
ENSG00000163219	0	0	0	0	0	6	0	0	8	0	0	4	0	7	0	14	5	0	17	16	0	0	0	8	0	0	6	0	0	0	21	12	7	0	15	0
ENSG00000228329	0	0	0	0	0	0	0	0	0	0	0	0	0	0	0	0	0	0	0	0	0	0	0	0	0	0	0	0	0	0	0	0	0	0	0	0
ENSG00000237576	0	0	0	0	0	0	0	0	0	0	0	0	0	0	0	0	0	0	0	0	0	0	0	0	0	0	0	0	0	0	0	0	0	3	0	0
ENSG00000236259	0	0	0	0	0	0	0	2	0	0	0	0	0	0	0	0	0	0	0	0	0	0	0	0	0	1	0	0	0	0	0	0	0	0	0	1
ENSG00000115946	5559	5145	3787	3473	2573	2790	4220	4779	2732	2676	2621	2264	6316	3841	2655	2662	3336	2790	2708	2464	1796	2235	2483	2263	2873	2503	1826	1749	2647	2624	1644	1529	2097	1611	2132	1951
ENSG00000273275	0	0	0	0	0	0	0	0	0	0	0	0	0	0	0	0	0	0	0	0	0	0	0	0	0	0	0	0	0	0	0	0	0	0	0	0
ENSG00000221823	5269	5053	5572	4746	3784	4166	5289	5078	4517	4267	4207	3880	12009	7633	5210	5047	6957	6424	2270	1989	3628	4478	4411	4322	3027	2799	3622	3271	4553	4477	3423	3010	4420	3583	4720	4257
ENSG00000289156	17	8	12	3	0	8	9	7	0	0	2	8	8	4	5	2	4	0	27	24	16	35	35	9	37	38	15	32	22	24	22	15	20	16	16	12
ENSG00000273064	0	12	33	19	15	12	14	10	29	34	25	19	24	6	13	11	27	29	25	22	18	38	29	36	27	12	31	23	21	43	86	55	68	41	74	72
ENSG00000119865	197	258	298	262	234	269	520	483	472	526	539	425	221	121	113	97	136	156	378	363	326	358	296	344	682	598	670	636	746	709	191	194	182	118	223	214
ENSG00000243667	614	556	906	621	619	688	755	754	615	618	614	645	1168	556	536	620	658	728	643	542	616	756	795	815	873	652	647	614	802	812	610	603	599	539	631	600
ENSG00000273398	146	250	218	306	138	266	122	134	110	136	259	68	252	189	115	132	112	111	88	156	141	67	173	35	51	323	82	130	61	43	61	35	189	118	167	150
ENSG00000198380	3671	3325	4698	3937	3136	3301	4347	4701	5785	5565	4764	4400	11552	7544	5520	5982	7857	7271	6292	5754	4860	5694	5287	5001	6353	6861	5014	4502	6525	6373	5877	5634	4783	4014	5554	5177
ENSG00000252250	0	0	0	0	0	0	0	0	0	0	0	0	0	0	0	2	1	0	0	0	1	0	2	2	0	1	2	0	3	4	0	1	1	2	2	1
ENSG00000169599	1685	1896	1739	1551	1131	1328	1328	1425	1120	1135	1058	1035	3151	1547	1210	1336	1684	1497	2698	2301	1416	1774	1925	1521	1884	1785	1110	1124	1545	1309	1489	1509	1600	1362	1694	1594
ENSG00000169604	22797	22604	28134	24497	18604	19487	22110	21766	22071	22546	17840	17517	32146	20095	16389	16302	17998	17239	17525	16065	20312	23953	25782	23269	23711	22038	19980	19475	21732	20989	17442	17347	16286	14086	17764	15605
ENSG00000286347	0	0	0	4	0	0	0	0	0	0	0	0	0	0	0	0	0	0	10	0	0	6	6	5	0	9	13	8	6	9	0	8	7	13	4	11
ENSG00000251850	0	0	0	0	2	0	0	2	0	0	0	0	0	0	0	0	0	0	0	0	0	2	0	2	0	0	0	0	0	0	0	0	0	1	0	0
ENSG00000199460	0	0	0	0	0	0	0	0	0	0	0	0	0	0	2	0	1	0	0	0	0	0	1	0	0	0	2	2	3	0	2	0	2	0	0	2
ENSG00000266649	1	0	0	0	0	0	1	0	0	0	0	0	0	0	0	0	0	0	1	1	1	1	0	0	0	1	0	1	0	0	0	0	1	1	1	1
ENSG00000087338	1824	1746	2552	2477	1612	1847	1898	1797	1852	1778	1732	1498	2140	1355	1427	1331	1653	1479	1308	1046	1527	1619	1513	1437	1366	1373	1431	1270	1649	1474	770	724	891	905	1010	783
ENSG00000270723	0	0	0	2	0	5	0	0	3	0	0	0	2	4	0	3	0	4	2	0	1	5	5	0	0	0	2	0	0	0	3	0	0	2	3	4
ENSG00000275381	7	2	0	4	2	8	17	8	4	9	3	0	6	10	8	4	9	2	22	8	15	8	15	11	15	26	19	11	19	15	14	14	15	13	27	16
ENSG00000115977	1207	1246	1114	1004	938	957	1795	1627	1638	1416	1251	1334	2059	1186	801	951	1053	912	1291	1200	934	1264	1158	1149	1211	1110	1097	1053	1385	1427	629	623	513	575	570	621
ENSG00000244236	0	0	0	0	0	3	0	0	0	0	0	0	0	0	0	0	0	0	0	0	0	0	0	0	0	0	0	0	0	0	0	0	0	0	0	0
ENSG00000207016	0	0	0	0	0	0	0	0	0	0	0	0	0	0	0	0	0	0	0	0	0	0	0	0	0	0	1	0	0	0	0	0	0	0	2	0
ENSG00000232228	0	0	0	0	0	0	0	0	0	0	0	0	0	0	0	0	0	0	0	0	0	0	2	0	0	0	0	0	0	0	3	0	2	3	2	0
ENSG00000289250	0	0	4	4	0	4	0	0	0	4	0	3	0	0	0	0	2	6	4	4	0	0	12	4	0	0	1	0	0	0	0	0	0	4	4	7
ENSG00000231024	0	0	0	0	0	0	0	0	0	0	0	0	0	0	0	0	0	0	0	0	0	0	0	0	0	0	0	0	0	0	0	2	0	0	0	0
ENSG00000196975	1888	1801	2144	1752	1639	1704	2420	2513	2331	2169	2379	2020	4720	3021	2084	2119	2768	2572	2138	1723	1800	2277	2428	2408	2914	2720	2607	2306	3158	3128	2503	2284	2553	2172	3052	3059
ENSG00000288869	0	4	4	12	0	0	0	0	0	0	0	0	4	4	0	0	4	0	2	12	0	6	8	12	0	6	0	9	3	11	4	5	0	3	14	12
ENSG00000229948	3	0	0	0	0	0	0	0	0	0	0	0	6	0	0	0	0	0	1	4	5	4	2	6	0	5	4	0	3	1	0	2	0	0	4	0
ENSG00000124380	2242	1953	2275	1789	1489	1789	1523	1383	1209	923	1132	1081	4572	2916	1866	1921	2409	2081	1711	1655	1626	1820	1664	1457	1047	947	697	604	889	744	1812	1671	1695	1429	1924	1696
ENSG00000059728	524	539	540	445	447	427	323	296	476	375	443	479	827	544	393	433	531	479	5318	4444	4890	6260	5274	5270	4295	4356	3518	3421	4311	4639	4223	3963	3705	3460	5151	4709
ENSG00000231327	101	80	104	47	74	75	111	75	109	94	95	97	76	24	28	39	42	48	138	138	132	129	120	73	122	121	145	108	162	136	69	61	106	120	97	55
ENSG00000231414	6	2	2	2	0	2	0	2	2	2	2	0	0	1	0	0	2	0	4	4	2	10	7	7	0	2	2	1	4	13	7	0	8	0	4	9
ENSG00000115998	452	444	594	501	405	409	509	483	610	607	572	598	827	532	522	476	592	562	391	350	570	683	559	501	455	398	499	406	651	615	447	459	503	384	538	523
ENSG00000116001	2569	2710	3950	3544	2596	2517	3030	2846	4801	4606	4396	3657	4917	2707	3633	3827	3988	3946	1226	926	1699	2069	1854	1769	1608	1672	2176	1982	2590	2784	1511	1501	1790	1797	2019	1914
ENSG00000179818	947	907	1554	1286	1155	1152	810	709	1536	1533	1028	882	976	638	717	736	781	706	1392	977	1060	1508	1221	1147	994	1145	1304	996	1225	1287	1025	1004	881	759	1001	951
ENSG00000263669	0	0	0	0	0	0	0	0	0	0	0	0	0	0	0	0	0	0	0	0	0	0	0	0	0	0	0	0	0	0	0	0	0	0	0	0
ENSG00000233060	0	0	0	3	0	0	0	0	0	2	0	0	3	3	0	2	2	4	23	20	23	25	29	11	5	19	19	12	13	24	23	21	16	9	28	18
ENSG00000244617	21	29	30	21	11	0	12	18	8	2	8	17	10	3	0	8	10	5	10	74	2	7	6	15	17	3	13	12	12	10	27	2	41	9	15	10
ENSG00000169564	19885	19699	22688	18978	14189	15057	22082	21073	19516	19086	18381	17077	35588	21295	15916	15978	16753	15915	10391	9631	12146	14433	13778	12292	11462	10196	12389	12814	14227	14389	9849	9618	11890	9977	12277	10993
ENSG00000225392	7	4	24	9	0	2	18	6	8	2	7	6	11	7	0	3	10	10	22	17	16	33	18	42	34	11	27	22	33	22	5	23	12	19	13	11
ENSG00000116005	6335	5860	9782	9324	6156	6712	6755	6984	7812	7456	7336	6650	8961	5540	5058	5595	6589	6024	3108	2897	6237	6806	6307	5860	4511	4069	5780	5177	6700	6587	2518	2314	3945	3779	4444	3731
ENSG00000143977	4340	4592	4181	3381	2623	3379	2456	2820	1737	1762	1723	1372	14805	7670	3837	4057	6486	6498	6553	6759	2939	3278	4270	4531	2293	2356	1263	1230	2105	1928	7832	5233	5439	3742	7197	7124
ENSG00000035141	8719	8227	7579	6495	5490	5545	8647	8975	6991	6307	6888	5803	12682	7355	6040	6385	7431	7246	6930	6267	4433	5310	5691	5223	7813	7850	4976	4851	6741	6696	5382	5080	4756	4291	5558	5118
ENSG00000233849	1	1	1	0	1	1	0	1	1	1	1	0	1	0	0	1	1	1	1	3	0	1	1	1	1	3	1	1	1	1	1	1	2	1	2	1
ENSG00000163235	1549	1593	591	542	471	425	1227	1327	484	526	519	432	2371	1371	573	602	926	894	2584	2206	1079	1156	1278	1360	2422	2648	1030	999	1674	1818	2469	2600	1875	1572	2476	2386
ENSG00000224606	0	0	0	0	0	0	0	0	0	0	0	0	0	0	0	0	0	0	8	8	0	0	0	0	10	1	0	0	0	0	0	7	0	6	4	5
ENSG00000075340	1188	1122	1331	1068	963	968	1165	1136	1401	1241	1329	996	1997	1126	831	898	900	837	896	844	687	852	959	827	995	787	908	966	1167	1108	486	636	712	556	742	646
ENSG00000286979	0	0	0	0	0	0	0	0	0	0	0	0	0	4	0	0	0	0	0	0	0	0	0	0	0	0	0	0	4	0	0	0	0	0	0	0
ENSG00000235035	0	0	0	0	0	0	0	0	0	0	0	0	2	0	0	0	0	0	0	0	0	0	0	0	0	0	0	0	0	0	0	3	0	0	0	0
ENSG00000116035	0	4	0	0	0	0	0	6	10	0	4	11	0	0	4	0	0	0	0	0	0	0	8	8	11	11	0	16	4	12	0	0	4	0	0	4
ENSG00000116039	0	0	0	3	0	0	0	0	0	0	0	0	4	0	0	0	0	0	0	13	9	0	0	0	12	3	12	5	5	8	11	6	0	0	0	0
ENSG00000239322	0	0	0	0	0	0	0	0	0	0	0	0	0	0	0	0	0	0	0	0	0	2	0	0	0	5	0	0	6	4	0	0	0	0	0	0
ENSG00000258881	5	4	0	0	0	0	0	5	0	0	0	0	2	6	0	0	0	0	18	22	12	30	21	20	31	19	36	13	41	52	33	27	34	12	35	39
ENSG00000226186	0	0	0	0	0	0	0	0	0	0	0	0	0	0	2	0	0	0	0	0	0	0	0	0	0	0	0	0	3	0	0	0	0	0	1	0
ENSG00000241159	0	0	0	0	0	0	0	0	0	0	0	0	0	0	0	0	0	0	0	0	0	3	0	0	2	0	0	0	0	0	0	0	0	0	0	0
ENSG00000144043	4378	4237	5401	4645	4059	4296	3501	3462	3544	3325	3436	3251	6047	3812	3128	3252	3837	3649	1925	1717	2387	2974	3266	3157	1367	1286	1649	1630	2424	2128	2015	1639	2167	1812	2512	2078
ENSG00000144031	1	2	9	4	3	3	0	4	2	5	12	3	8	2	0	3	2	6	77	72	94	63	93	85	115	81	166	106	95	116	74	61	64	68	80	102
ENSG00000236469	0	0	0	0	0	0	0	0	0	0	0	0	0	0	0	0	0	0	0	0	0	0	0	0	0	0	0	0	0	0	0	0	0	0	4	0
ENSG00000290930	0	0	0	0	0	0	0	0	0	0	0	0	0	0	0	0	0	0	0	0	0	0	0	0	0	0	0	5	7	0	7	0	0	0	8	0
ENSG00000205847	0	0	0	0	0	0	0	0	0	0	0	0	0	0	0	0	0	0	0	4	0	0	0	2	0	2	0	1	1	2	2	10	4	5	2	3
ENSG00000234485	0	0	0	0	0	0	0	0	0	0	0	0	0	0	0	0	2	0	0	0	1	0	0	0	0	1	2	0	2	2	0	0	2	4	0	0
ENSG00000234896	0	0	0	0	0	0	0	0	0	0	0	0	0	0	0	0	0	0	2	0	0	3	4	4	2	1	0	0	11	0	0	0	0	0	7	0
ENSG00000124357	1490	1418	1625	1367	1155	1293	1799	1778	1995	1843	1935	1562	2265	1224	993	1068	1197	1110	1042	1186	973	1159	1086	1064	1540	1596	1325	1329	1638	1819	948	873	824	746	1060	892
ENSG00000272735	0	3	0	0	4	0	0	0	5	0	0	0	1	3	9	5	4	8	29	14	8	36	17	13	15	16	21	14	9	14	33	18	23	33	30	54
ENSG00000228384	8	6	6	5	10	16	5	6	4	6	16	5	11	8	10	18	6	6	22	6	4	6	8	8	7	10	4	12	15	5	23	10	7	11	13	12
ENSG00000233870	4	3	3	1	1	7	3	7	4	3	7	2	4	3	0	3	5	2	3	2	3	4	3	3	7	5	6	2	4	2	6	4	2	2	1	2
ENSG00000124374	18	23	21	14	20	14	61	59	35	67	36	58	44	22	28	17	24	18	58	72	66	64	98	84	102	85	78	57	83	87	43	17	41	53	69	40
ENSG00000124383	4970	4903	4415	3677	3109	3454	5112	4946	3785	3593	4070	3707	8511	5292	3801	4002	4593	4212	2231	1875	3147	4054	3850	3444	3037	2939	3421	3087	4431	4106	2324	2225	2789	2565	3451	3192
ENSG00000124370	393	419	733	641	498	501	565	569	628	583	680	575	1225	838	694	634	876	807	368	355	409	436	457	472	479	385	361	394	477	534	623	578	543	479	694	591
ENSG00000288065	14	20	51	19	34	25	7	14	59	57	31	36	34	21	44	61	83	60	0	0	26	13	26	17	7	6	11	7	10	24	7	8	0	11	14	14
ENSG00000233971	2	2	0	0	0	0	0	0	0	0	0	2	0	0	2	0	2	0	0	0	0	0	2	0	2	2	2	0	0	0	0	0	0	2	0	0
ENSG00000003137	179	200	93	62	92	67	225	203	150	94	98	71	197	142	47	66	62	79	1758	1720	1161	1238	923	815	1568	1383	1954	1758	1651	1637	1559	1386	994	822	961	739
ENSG00000289615	22	7	3	0	4	5	12	6	6	6	9	5	19	11	3	0	6	7	60	44	43	32	25	21	57	45	66	45	46	60	97	68	58	32	65	36
ENSG00000135636	29	25	19	12	24	17	27	21	18	15	24	0	56	9	9	0	6	9	81	36	84	59	89	67	90	53	75	81	71	77	48	54	61	58	88	66
ENSG00000289327	2	0	1	0	0	0	0	0	0	0	1	0	0	1	0	3	0	0	1	1	1	0	0	3	3	1	8	0	0	0	1	4	2	5	1	0
ENSG00000075292	9169	8407	10773	9441	7063	7371	9739	9362	10104	9697	9216	8886	17310	10948	9119	9570	10980	10330	3437	2843	3676	4447	4348	3908	4160	3767	3893	3870	5237	5304	3192	2877	3133	3081	4051	3723
ENSG00000200779	0	0	0	0	0	0	0	0	0	0	0	0	0	0	0	0	0	0	0	0	0	0	0	0	0	0	0	0	0	0	0	0	0	0	0	0
ENSG00000281195	17	12	20	12	23	15	7	7	16	17	12	20	19	6	21	7	24	10	11	10	13	26	24	17	14	7	18	12	13	22	17	15	17	17	31	21
ENSG00000289463	35	36	43	47	40	30	35	29	72	42	48	34	114	53	89	90	115	62	51	76	59	110	91	86	96	92	86	105	109	129	54	36	87	51	107	86
ENSG00000116096	1825	1666	1298	1179	1029	1073	2637	2756	1481	1319	1863	1241	3753	2539	1070	1012	1602	1127	845	749	673	725	900	799	1260	1114	743	643	1094	928	829	626	508	463	636	481
ENSG00000144036	1612	1488	1667	1355	1019	953	1545	1575	1239	1058	906	844	2734	1681	970	985	1089	1026	1443	1371	664	673	760	826	985	925	553	477	621	599	935	693	585	547	699	527
ENSG00000228568	0	0	0	0	0	0	0	0	0	0	0	0	0	0	0	0	0	0	0	0	0	0	0	0	0	0	0	0	0	0	0	0	0	0	0	0
ENSG00000222536	0	0	0	0	0	0	0	0	0	0	0	0	0	0	0	0	0	0	0	3	0	0	0	0	0	0	0	0	0	0	2	0	0	0	0	0
ENSG00000212378	0	0	0	0	0	0	0	0	0	0	0	0	0	0	0	0	0	0	0	0	0	0	0	0	0	0	1	0	0	1	0	0	0	0	0	0
ENSG00000144040	884	828	1089	759	784	782	1081	990	1319	1072	1052	810	1680	868	712	779	917	845	441	374	342	404	366	387	479	389	415	420	573	614	393	286	375	318	315	316
ENSG00000135631	2932	2780	1815	1818	1388	1358	3093	3181	1883	1894	1875	1683	5826	3463	1684	1869	2292	2263	1694	1576	727	855	1020	887	1743	1665	1156	1028	1233	1212	1233	1125	877	780	1160	881
ENSG00000272702	9	13	34	22	23	39	22	5	30	13	21	17	73	9	25	18	17	29	45	22	35	33	25	29	35	8	24	20	20	26	40	29	48	20	47	39
ENSG00000135632	2837	3195	2547	2421	2012	2159	3732	3417	2538	2543	2489	2188	5843	3754	2580	2508	2994	2799	1267	1077	1267	1429	1807	1578	2115	2143	1515	1700	2118	2391	1064	1048	1400	1108	1564	1430
ENSG00000135625	4	6	0	0	0	0	0	11	4	16	11	8	14	7	10	0	0	4	148	102	105	97	78	97	175	163	319	261	321	345	741	545	317	294	423	389
ENSG00000163013	2346	2290	2823	2549	1781	1924	2779	2724	2173	2130	1950	1714	3823	2224	1901	2028	2167	2205	1977	1802	2254	2470	2344	2050	2873	2539	2413	2207	2721	2625	1674	1618	2393	2061	2373	2053
ENSG00000116127	2928	2935	3733	3371	2692	2605	3138	2969	4255	3462	3621	3376	4871	2958	3099	3402	3671	3553	1059	1046	1827	2604	2413	2033	1350	1318	2039	1713	2551	2487	1169	965	1458	1414	1670	1591
ENSG00000284902	0	0	2	0	0	0	0	0	4	0	0	4	0	3	0	0	0	0	5	2	0	4	7	0	0	0	2	4	2	2	0	4	4	5	11	5
ENSG00000144035	0	0	0	0	0	0	0	0	0	0	0	0	0	0	0	0	0	0	8	8	3	9	11	0	3	4	0	6	7	6	0	0	3	0	4	0
ENSG00000290727	0	0	6	8	7	3	0	0	0	0	0	0	5	0	0	3	5	5	37	49	56	112	78	92	36	42	89	53	87	62	27	53	48	51	116	91
ENSG00000163016	0	0	0	0	0	0	0	0	0	0	0	0	0	0	0	0	0	0	0	0	5	0	0	0	0	0	0	0	0	0	0	0	0	0	0	0
ENSG00000230002	115	101	159	179	131	155	131	133	104	110	105	128	196	123	131	84	118	144	39	27	117	121	154	100	52	46	97	67	141	142	72	67	64	61	99	77
ENSG00000135617	762	756	1091	1096	706	869	647	668	701	547	631	585	1055	593	490	570	650	599	994	943	1103	1298	1445	1204	960	943	825	837	982	981	674	600	825	791	814	801
ENSG00000135624	48131	46181	36880	31925	26936	28058	39646	40477	26151	24013	26195	22371	66299	38713	23842	25076	29852	27272	49336	45778	32789	36739	42274	38457	43503	41847	20341	21359	30881	31322	28672	27997	26040	22095	28499	24659
ENSG00000144034	2735	2589	2501	1961	1631	1857	2395	2448	1777	1719	2157	1834	4648	3170	1995	2116	3026	2634	2572	2718	1778	1983	2043	1820	1990	1966	1384	1358	1880	1990	2435	2099	2409	1770	2674	2308
ENSG00000144048	1830	1866	1965	1825	1441	1543	1887	2033	1801	1863	2023	1813	1817	1010	920	992	1129	1048	842	703	1555	1910	1751	1546	1259	1112	1637	1535	1794	1890	711	841	1205	1043	1166	1157
ENSG00000273245	4	7	2	8	0	4	0	0	8	4	4	0	0	0	6	4	8	1	0	0	12	9	9	17	4	4	6	2	17	17	0	8	0	5	29	7
ENSG00000280037	3	0	6	5	4	0	4	0	2	0	0	2	2	0	0	0	2	0	0	0	2	7	6	4	3	2	4	0	2	7	12	10	3	13	0	4
ENSG00000163017	43	31	21	33	33	34	27	28	54	56	35	31	100	48	49	20	29	31	40	15	59	50	74	63	46	32	59	85	67	77	51	79	51	37	81	86
ENSG00000114956	2242	2082	2268	1919	1733	1753	2117	2391	1843	1800	2064	1658	3271	1876	1463	1360	1943	1670	2411	2042	1623	2164	2214	1965	2656	2241	1634	1946	2456	2411	1793	1648	1683	1522	1871	1650
ENSG00000237883	87	74	186	167	152	128	83	78	98	115	107	99	168	95	163	102	153	126	135	84	76	124	129	132	111	85	87	78	117	95	184	161	87	92	113	120
ENSG00000201876	0	0	0	0	0	2	0	0	0	2	0	0	0	0	0	0	0	0	1	0	0	0	2	1	0	0	0	0	0	0	0	0	2	0	0	0
ENSG00000124356	3207	3144	4312	3538	3045	3089	3178	3377	3295	2954	2991	2788	3547	2074	1854	1915	2214	2283	3157	3050	2893	3349	3796	3508	3444	3084	2878	2614	3389	3617	1516	1557	1359	1501	1913	1966
ENSG00000287250	7	0	7	0	4	4	0	0	6	8	0	6	7	4	0	0	0	4	35	20	28	31	16	5	18	12	12	17	17	23	16	14	11	18	39	24
ENSG00000286244	6	0	21	3	6	3	6	0	18	15	11	12	3	0	5	17	11	14	9	6	9	13	6	13	7	9	11	12	13	15	12	4	7	13	17	19
ENSG00000279181	0	0	0	1	0	0	2	0	0	0	0	0	0	0	2	0	0	0	0	1	0	3	3	4	2	0	0	1	2	2	3	3	0	2	5	1
ENSG00000187605	3201	3483	3908	3477	3017	2854	4405	4292	4863	4421	3887	3864	3243	1747	2185	2021	2240	2125	2440	2033	3358	4106	3576	3590	2991	2976	4318	3847	5300	5272	1773	2212	2386	2752	3173	2870
ENSG00000235499	1	0	1	0	0	0	0	1	0	0	0	1	1	0	1	1	1	0	1	0	0	1	0	1	0	1	1	1	1	1	1	0	1	1	1	0
ENSG00000217702	13	6	7	10	13	9	12	15	21	9	9	0	12	16	4	5	3	9	52	40	44	83	75	87	41	66	63	80	79	76	29	48	28	34	80	41
ENSG00000225439	39	51	97	103	89	76	31	10	67	26	54	52	12	18	36	38	11	25	63	39	60	93	118	115	52	46	73	93	95	103	43	47	56	74	71	80
ENSG00000257800	70	66	149	66	44	58	104	42	144	93	118	80	63	36	42	64	66	37	188	156	230	267	345	264	223	224	315	275	349	334	246	185	198	204	220	249
ENSG00000163170	2017	2043	2293	1772	1623	1738	1533	1672	713	777	870	681	5342	2931	1768	1586	2588	2386	2607	2571	1968	2240	2514	2227	1598	1348	746	626	908	741	3446	2523	2823	2157	3044	3149
ENSG00000114978	9592	8969	10822	9029	7190	7253	9756	10062	10778	9843	9239	9026	21883	13885	11261	10915	13931	12344	3312	2735	3354	4055	4317	3914	5160	4822	5729	5628	6849	6795	6738	6258	6336	5063	7492	6623
ENSG00000065911	6496	6096	8034	6865	5925	6324	7700	8143	7911	7460	7778	6515	14442	9180	7083	6604	9091	8506	11874	11378	7438	9004	8824	9059	17098	15433	6019	5878	7497	7503	13941	12923	5180	4243	5913	5439
ENSG00000279201	0	0	0	0	0	0	0	0	0	0	0	0	0	0	0	0	0	0	2	0	0	0	0	0	0	0	0	0	4	0	0	0	0	0	0	2
ENSG00000279070	0	0	0	0	2	0	2	5	3	0	0	0	0	13	4	0	4	10	14	13	12	29	16	17	15	11	28	8	22	24	10	17	12	26	24	16
ENSG00000188687	3	12	8	12	0	9	0	6	4	4	12	0	5	8	12	0	16	0	34	28	32	68	47	83	63	53	58	46	79	96	46	25	30	74	82	51
ENSG00000229798	0	1	0	0	0	0	0	0	0	0	0	0	0	0	0	0	0	0	10	3	8	0	0	0	0	0	4	1	3	10	9	0	9	1	8	12
ENSG00000252214	0	0	0	0	0	0	0	0	0	0	0	0	0	0	0	0	0	0	0	0	0	1	0	0	0	0	0	0	0	1	0	0	0	2	0	0
ENSG00000234632	0	0	0	0	0	0	0	0	0	0	0	0	0	0	0	0	0	0	0	3	2	0	0	4	4	0	0	0	2	0	0	0	0	4	0	0
ENSG00000225658	0	0	0	0	0	0	0	0	0	3	0	0	0	0	0	0	0	0	4	0	2	0	0	2	0	0	2	0	3	2	0	0	0	0	0	0
ENSG00000204843	14322	13810	16452	14318	12266	12296	15068	14110	13249	12679	13297	12038	24652	14025	10259	11146	12089	11633	15773	14382	15131	18207	18449	16305	17812	16761	13991	13942	17610	18281	12653	12180	12485	11063	13744	11754
ENSG00000237737	8	7	4	0	10	8	0	0	4	3	9	4	19	0	4	12	11	14	25	25	20	12	14	0	21	20	11	10	10	18	26	18	23	13	33	22
ENSG00000159239	0	2	0	0	4	1	2	0	5	3	3	0	0	3	3	11	2	8	36	53	42	55	106	67	40	28	77	46	24	30	61	34	53	24	80	36
ENSG00000234521	0	0	0	0	0	0	0	0	0	0	0	0	0	0	0	0	0	0	0	3	5	0	11	0	0	0	5	0	4	1	0	5	0	6	0	7
ENSG00000284308	12	10	32	48	26	17	20	0	12	23	20	20	29	7	9	26	22	34	81	77	26	112	96	94	69	122	95	127	140	131	18	100	123	104	95	126
ENSG00000286623	0	5	2	0	3	1	0	0	2	0	0	3	0	0	0	0	6	0	0	0	0	0	4	0	0	0	1	9	6	12	10	2	5	0	7	7
ENSG00000005448	2189	2086	3298	3025	2072	2171	1956	1660	2646	2308	2177	1785	2589	1304	1755	1665	1975	1588	2647	2574	3235	3637	3704	3285	1896	2361	2932	3139	3341	3160	1574	1622	2953	2420	2789	2722
ENSG00000114993	501	486	808	761	564	522	619	520	675	564	699	620	1250	643	782	703	795	635	262	277	455	515	454	457	251	211	450	434	525	523	322	334	562	455	613	517
ENSG00000264324	6	15	21	0	19	18	8	13	15	0	0	43	10	0	5	7	5	6	109	58	239	286	325	152	126	75	228	122	210	130	48	71	111	120	118	165
ENSG00000233155	42	21	11	8	6	5	33	24	23	9	10	11	62	31	4	24	34	8	34	37	20	33	19	25	45	41	38	14	31	29	29	36	20	9	26	27
ENSG00000115297	0	0	0	0	0	0	4	0	0	0	0	3	0	0	0	0	0	0	26	117	132	116	99	106	179	144	133	33	93	121	13	91	56	78	48	77
ENSG00000144045	4	0	7	0	0	16	0	0	4	14	13	4	0	0	0	0	10	0	174	155	386	472	343	412	241	209	353	304	370	428	127	183	161	279	260	277
ENSG00000179528	7	6	14	16	12	0	0	12	17	23	0	14	12	4	4	6	4	10	25	38	85	76	68	58	60	53	74	44	67	55	41	42	57	40	51	25
ENSG00000272183	0	4	6	0	7	0	2	0	3	0	0	3	4	1	0	4	1	1	7	11	17	8	21	11	7	6	11	12	11	19	15	16	13	27	21	11
ENSG00000257702	108	115	227	169	117	123	154	152	213	270	179	174	184	146	119	140	127	147	370	311	253	248	247	237	358	300	281	187	291	250	266	293	235	177	186	170
ENSG00000115289	1477	1399	1380	1219	1074	1167	1205	1294	1066	1022	1233	981	2533	1594	1369	1322	1555	1350	864	780	967	1041	1004	992	834	609	616	660	835	778	1102	1123	927	687	1139	968
ENSG00000115274	1376	1462	1237	1109	848	878	1666	1557	970	813	912	832	3264	1758	909	1029	1163	1124	993	827	1154	1207	1348	1160	914	856	843	711	1211	1077	1242	1041	1443	1083	914	1233
ENSG00000274049	138	0	0	0	0	0	0	0	0	136	191	0	0	0	0	0	0	0	158	255	0	0	0	0	0	0	0	238	0	0	0	77	161	0	1225	0
ENSG00000239779	1395	1506	2454	2148	1675	2010	1421	1297	2479	2143	2311	2088	3747	1972	2643	2486	2358	2424	1821	1791	2687	2829	2746	2507	1774	1609	2525	2400	2900	2711	1838	1796	2962	2507	2143	2328
ENSG00000115275	5327	5308	6581	6046	4475	4865	5838	5504	5462	5087	5136	4506	12597	7611	6259	6510	7594	6936	2959	2687	4054	3763	3738	3702	3381	3071	3569	3473	4093	3933	4814	4718	6425	4997	6360	5910
ENSG00000135637	1298	1480	1156	1121	1064	881	1207	1190	1005	1216	1171	884	2151	1195	994	1066	1385	1098	1088	837	995	1274	1229	1185	1117	859	962	991	1146	1066	956	877	964	1118	1149	1036
ENSG00000115282	1359	1348	2270	1864	1593	1627	1581	1536	1940	1889	1971	1678	3528	1970	1872	1639	2131	2093	684	491	1041	1372	1341	1168	901	779	1259	1247	1626	1589	836	910	1245	1004	1329	1206
ENSG00000286883	53	39	27	32	30	20	26	24	44	54	34	29	42	13	28	63	43	22	20	37	24	35	30	28	32	22	34	30	24	26	48	29	60	25	91	60
ENSG00000204822	3325	3407	3231	3137	2307	2678	3021	3226	2296	2190	2411	2142	6006	3710	2428	2711	3171	2770	4367	4626	4155	4062	4123	3801	3319	3344	2579	2523	3394	3404	4037	3675	4153	3039	3900	3597
ENSG00000159374	0	0	0	0	0	3	0	0	0	0	3	8	0	0	5	0	0	0	8	10	3	10	12	13	7	3	10	11	14	20	14	15	6	4	24	6
ENSG00000233872	0	0	0	0	0	0	0	0	0	0	0	0	0	0	0	0	0	0	0	0	0	0	0	0	0	0	0	0	0	4	0	0	0	0	0	0
ENSG00000108442	0	0	0	0	0	0	0	0	0	0	0	0	0	0	0	0	0	0	0	0	0	0	0	0	0	0	0	0	0	0	0	0	0	0	0	0
ENSG00000135622	448	395	502	441	397	344	553	591	445	383	431	402	926	606	378	419	557	519	295	256	257	276	430	340	388	384	368	331	396	441	409	435	434	328	430	421
ENSG00000115317	2239	2019	2689	2374	1636	2035	2039	2052	2161	2077	1985	1730	3288	1748	1636	1735	1821	1783	2316	1898	2539	2678	2951	2700	2067	1956	2487	2449	2892	2701	1500	1575	2024	1792	2056	1904
ENSG00000115318	414	403	345	247	338	246	457	349	361	419	330	252	666	504	353	323	423	324	314	357	468	553	553	525	440	392	507	569	533	591	424	319	565	505	680	424
ENSG00000115325	405	323	480	499	356	453	436	365	488	463	614	426	932	492	364	402	445	432	256	334	341	340	300	430	343	297	469	403	510	472	326	318	376	231	365	313
ENSG00000115307	16065	16167	17756	15111	12933	13393	11594	10729	11329	10631	11200	10313	25814	15519	14654	15345	15759	15769	13169	11755	12238	14003	14743	13606	9216	8522	8617	8705	9794	10149	11663	12205	14652	12324	16241	14281
ENSG00000115363	123	127	38	21	27	48	100	84	26	35	52	21	79	63	0	25	47	29	68	100	35	58	94	100	121	135	58	24	90	99	92	73	41	31	62	38
ENSG00000237293	0	0	0	0	0	0	0	0	0	0	0	0	0	0	0	0	0	0	0	0	0	0	0	0	0	0	0	0	0	0	0	0	0	0	0	0
ENSG00000238410	0	0	0	0	0	0	0	0	0	0	0	0	0	0	0	0	0	0	0	0	0	0	0	0	0	0	0	0	0	1	0	0	0	2	2	0
ENSG00000231172	0	0	0	0	0	0	0	0	0	0	0	0	0	0	0	0	0	0	0	0	0	0	0	0	0	1	0	0	0	0	0	1	0	0	0	0
ENSG00000236209	0	11	7	15	12	19	14	16	18	5	24	21	11	0	4	4	15	2	0	21	6	17	18	6	19	17	29	7	8	9	6	10	9	10	18	14
ENSG00000204792	15	317	479	505	423	350	288	183	544	479	472	390	453	288	343	292	434	333	361	253	177	25	236	223	328	245	226	188	248	237	149	129	167	104	187	191
ENSG00000230836	0	0	5	6	0	0	0	3	8	0	4	0	0	0	9	4	7	7	57	25	52	45	38	44	34	21	28	26	28	35	24	36	15	19	30	37
ENSG00000115350	1634	1543	1098	1094	816	971	1490	1494	1012	879	915	872	2939	1496	847	958	1327	974	1901	1823	1051	1083	1300	1096	1452	1520	702	761	825	936	1607	1389	1264	899	1299	1168
ENSG00000115353	23	27	24	8	12	21	20	13	6	10	4	4	47	26	0	4	4	8	32	8	11	21	18	13	10	31	13	27	23	26	19	19	37	14	10	32
ENSG00000263909	0	2	0	2	0	0	0	0	0	0	0	0	0	0	0	0	0	0	0	0	0	0	0	0	2	0	0	0	0	0	0	2	0	0	2	0
ENSG00000272711	395	329	440	451	333	367	450	418	382	383	358	343	686	428	369	334	390	321	235	128	142	137	172	167	151	112	100	106	125	151	353	237	223	187	311	266
ENSG00000159399	9890	9525	8969	8330	4157	4372	7722	7600	7282	5625	4181	3628	13944	8409	5524	5925	6382	6106	1845	1764	2880	3614	3612	3487	2261	2128	2814	2666	3945	4081	2397	2250	3342	3327	3663	3671
ENSG00000270571	76	44	15	18	39	26	51	50	60	31	32	48	133	91	58	65	68	68	17	21	18	35	38	14	43	22	13	18	8	26	12	27	21	19	41	38
ENSG00000200488	8	0	10	52	35	42	4	6	62	33	64	51	59	26	104	68	83	68	27	19	69	32	24	26	3	10	68	60	17	10	351	214	266	173	588	660
ENSG00000226247	0	2	0	2	0	0	0	0	0	7	2	3	0	4	0	2	0	5	0	4	4	3	6	2	4	2	2	0	0	6	2	0	2	0	9	5
ENSG00000005436	1782	1497	1637	1509	1155	1276	1853	1791	1502	1601	1744	1513	4507	3015	2135	2171	2435	2473	1123	930	1176	1460	1476	1498	1300	1190	1586	1283	2018	1845	1577	1549	2038	1759	2461	2444
ENSG00000286045	0	0	1	0	2	0	2	1	0	0	1	2	3	2	1	2	0	2	31	29	23	24	19	19	32	34	18	5	26	30	6	12	9	5	5	13
ENSG00000270996	0	0	0	0	0	0	0	0	0	0	0	0	3	4	0	0	0	0	1	13	5	17	12	4	5	10	4	0	2	10	4	0	3	0	9	0
ENSG00000115364	5797	5344	6278	5410	4298	4525	5339	5426	4149	3978	4249	3578	8062	5631	3964	4146	4847	4591	3614	3035	3899	4473	4578	4443	3795	3269	2513	2453	3268	3413	3413	3261	3277	2741	3818	3706
ENSG00000270696	3	3	4	4	4	1	3	3	1	4	1	2	2	2	2	3	4	2	2	2	3	2	2	2	2	2	1	3	5	3	2	1	2	1	2	2
ENSG00000271452	23	21	16	10	12	9	16	16	7	8	3	12	23	12	5	8	8	11	11	6	9	16	15	14	8	10	12	1	18	25	2	3	21	17	14	12
ENSG00000270462	2	0	3	8	0	0	3	0	3	0	8	5	12	0	0	3	14	1	1	1	13	6	10	5	0	0	7	9	9	10	12	9	6	0	3	10
ENSG00000270470	0	0	0	0	0	0	0	0	0	0	0	0	0	4	0	0	0	0	0	0	0	0	0	0	0	0	0	0	0	0	0	0	0	4	0	0
ENSG00000214429	1	3	0	0	2	0	0	0	0	0	0	0	0	1	0	2	0	4	0	0	0	0	0	1	0	0	2	0	0	1	1	0	0	0	0	1
ENSG00000163541	5891	5133	5600	5052	4075	4625	4399	5014	3690	3323	3945	3320	12159	7799	5124	5331	7205	6597	7183	7161	5146	5880	6406	5997	5301	5719	3385	3343	4555	4973	6915	6353	6561	5243	7463	6872
ENSG00000289076	0	5	6	4	4	0	4	6	0	9	12	4	9	0	4	7	5	8	0	5	5	1	3	1	9	2	12	17	15	14	10	6	0	0	10	15
ENSG00000172016	0	0	0	0	0	0	0	0	0	0	0	0	0	0	0	0	0	0	0	0	0	0	0	0	0	0	0	0	0	0	0	0	0	0	0	0
ENSG00000224879	0	0	0	0	0	0	0	0	0	0	0	0	0	0	0	0	0	0	0	0	0	0	0	0	0	0	0	0	0	0	0	0	0	0	0	0
ENSG00000066032	0	4	7	0	0	0	0	0	0	0	0	0	0	0	0	0	0	0	0	0	0	3	0	0	0	0	0	0	0	0	0	4	0	0	0	0
ENSG00000286227	0	0	0	0	0	0	0	0	0	0	0	0	0	0	0	0	0	0	0	0	0	0	0	0	0	0	0	0	0	0	0	0	0	0	0	0
ENSG00000229385	0	0	0	0	0	0	0	0	0	0	0	0	0	0	0	0	0	0	0	0	0	0	0	0	0	0	0	0	0	0	0	0	0	0	0	0
ENSG00000277171	0	0	0	0	0	0	0	0	0	0	0	0	0	0	0	0	0	0	0	0	0	0	0	0	0	0	0	0	0	0	0	0	0	0	0	0
ENSG00000230237	0	0	0	0	0	0	0	0	0	0	0	0	0	0	0	0	0	0	0	0	0	0	0	0	0	0	0	0	0	0	0	0	0	0	0	0
ENSG00000252031	0	0	0	0	0	0	0	0	0	0	0	0	0	0	0	0	0	0	0	0	0	0	0	0	0	0	0	0	0	0	0	0	0	0	0	0
ENSG00000266436	0	0	0	0	0	0	0	0	0	0	0	0	0	0	0	0	0	0	0	0	0	0	0	0	0	0	0	0	0	0	0	0	0	0	0	0
ENSG00000276917	0	0	0	0	0	0	0	0	0	0	0	0	0	0	0	0	0	0	0	0	0	0	0	0	0	0	0	0	0	0	0	0	0	0	0	0
ENSG00000224731	0	0	0	0	0	0	0	0	0	0	0	0	0	0	0	0	0	0	0	0	0	0	0	0	0	0	0	0	0	0	0	0	0	0	0	0
ENSG00000162951	0	0	0	0	0	0	0	0	0	0	0	0	0	0	0	0	0	0	0	0	0	0	0	0	0	0	0	0	0	0	0	0	0	0	0	0
ENSG00000237031	0	0	0	0	0	0	0	0	0	0	0	0	0	0	0	0	0	0	0	0	0	0	0	0	0	0	0	0	0	0	0	0	0	0	0	0
ENSG00000223427	2	2	10	6	2	2	7	4	0	13	13	4	0	2	4	6	12	4	0	2	4	6	20	8	2	0	4	4	5	17	0	2	2	7	19	9
ENSG00000213399	73	75	118	37	58	39	61	49	46	44	54	40	79	52	32	43	65	69	123	105	65	120	108	122	89	88	78	64	115	132	85	104	65	86	118	116
ENSG00000290085	19	35	27	36	29	18	40	26	33	60	46	44	68	33	36	25	32	31	88	74	36	65	64	76	136	130	75	76	94	115	189	120	61	83	127	103
ENSG00000287625	62	36	70	86	55	54	58	32	71	51	60	34	43	24	33	51	61	34	103	84	86	95	82	57	70	80	81	49	75	83	45	62	64	53	112	87
ENSG00000225787	8	8	14	4	6	4	13	6	10	8	16	8	26	18	15	8	18	12	6	12	10	10	4	10	12	4	6	4	0	4	8	17	13	19	2	6
ENSG00000176407	4010	3800	3571	3043	2409	2619	3698	3539	2993	2954	3041	2715	6777	4328	2628	2507	3383	2932	2292	1867	2157	2694	2712	2491	2266	2337	2568	2471	2946	3202	1758	1775	1707	1566	1940	1914
ENSG00000115423	0	8	9	12	13	19	0	3	15	4	15	16	0	6	0	10	3	3	51	42	65	72	53	55	25	29	47	35	74	75	36	24	25	40	46	40
ENSG00000276362	0	0	3	2	0	0	0	2	2	0	0	0	2	2	0	0	4	0	0	5	2	0	0	2	0	0	0	0	6	0	0	0	0	2	0	0
ENSG00000186854	6280	6191	8373	7810	5016	5056	4370	4158	4358	3695	3178	2770	5040	3075	3285	3355	3392	2922	5910	5316	5487	6806	5921	5734	4293	3807	3069	3217	3467	3297	1635	1666	2251	1961	2361	2033
ENSG00000259056	3	10	4	2	4	7	6	2	0	4	1	0	3	1	2	3	9	2	1	2	7	2	3	11	0	5	0	6	7	4	3	2	7	0	2	5
ENSG00000235847	51	30	89	43	16	30	56	31	37	31	37	15	59	45	34	26	73	63	43	32	47	81	116	99	41	52	42	40	68	102	24	28	23	32	88	80
ENSG00000213400	2	2	10	0	2	5	6	0	2	2	8	0	5	0	4	9	13	2	10	12	22	23	0	21	7	15	11	6	10	15	14	5	10	0	10	0
ENSG00000034510	94637	92487	105109	89646	73238	87075	102672	116791	90016	89177	97033	82503	235365	118775	79932	81227	104336	93601	129484	145606	101557	117069	120547	114751	114993	110956	93578	91581	131808	119966	162226	125362	147139	110999	149561	136380
ENSG00000152284	9	6	29	26	21	21	8	0	38	46	29	38	5	4	9	8	8	2	22	15	21	30	32	22	38	34	40	50	32	50	20	17	11	22	34	29
ENSG00000231134	0	0	0	0	0	0	0	0	0	0	0	0	0	0	0	0	0	0	0	0	0	0	0	0	0	0	0	0	0	0	0	0	0	0	0	0
ENSG00000200701	0	0	0	0	0	0	0	0	0	0	0	0	0	0	0	0	0	0	0	0	0	0	0	0	0	0	0	0	0	0	0	0	0	0	0	0
ENSG00000230299	0	0	0	0	0	0	0	0	0	0	0	0	0	0	0	0	0	0	0	0	0	0	0	0	0	0	0	0	0	0	0	0	0	0	0	0
ENSG00000246575	0	3	0	0	0	0	0	0	0	13	0	0	4	0	0	6	0	3	13	12	40	51	30	44	21	21	39	22	31	36	14	15	25	33	34	22
ENSG00000152291	11283	10837	11772	8948	7735	7668	11295	10946	9357	8751	8866	8325	9495	5876	4657	4725	6872	5931	7370	6602	3808	5355	5054	4995	7394	7080	3829	3751	5994	5716	2064	2048	1998	2112	2772	2773
ENSG00000290110	10	9	14	7	10	9	4	3	13	11	20	8	8	8	0	18	5	15	13	30	51	57	38	51	23	36	43	43	57	32	66	42	90	62	60	82
ENSG00000042445	3948	3692	4302	3596	2802	3034	4235	4037	3686	3288	3482	2893	6185	3643	2432	2608	3121	2909	4929	4327	3331	3774	4418	4055	5165	4547	2941	2865	4445	4282	4155	3693	3058	2637	3397	3112
ENSG00000115459	510	584	704	537	441	380	672	448	620	690	589	524	632	299	380	397	356	344	296	224	390	489	375	350	340	273	338	279	459	462	167	197	181	228	233	173
ENSG00000271014	0	0	0	0	0	0	0	0	0	0	0	0	0	0	0	0	0	0	0	0	2	0	0	0	0	0	0	0	0	0	0	0	0	2	0	0
ENSG00000202382	0	1	0	1	0	0	0	0	0	0	0	0	0	2	0	0	0	0	0	1	1	0	0	4	0	0	0	2	2	3	1	0	2	0	3	2
ENSG00000278590	0	3	0	3	0	0	0	0	3	3	0	0	4	0	0	0	4	3	0	0	3	3	13	3	0	1	2	1	3	3	2	0	0	3	0	4
ENSG00000270532	4	4	24	6	2	13	12	8	4	10	12	8	18	27	8	4	18	24	9	10	16	24	26	22	14	8	8	10	20	23	4	12	6	25	28	14
ENSG00000273196	1	1	0	0	1	1	0	0	1	0	0	0	1	0	3	1	2	0	1	1	1	2	0	0	0	0	2	0	0	0	3	0	2	0	0	0
ENSG00000286011	18	25	31	8	23	13	20	7	9	13	12	7	16	0	2	6	8	4	55	57	77	93	98	84	52	69	72	51	69	74	31	30	66	34	14	38
ENSG00000152292	51	38	71	51	15	42	13	20	52	49	43	15	14	11	7	6	4	5	135	129	189	181	136	126	73	73	94	105	113	108	92	69	46	73	93	78
ENSG00000207207	0	0	1	1	0	1	0	1	1	1	1	1	0	0	0	0	0	0	0	1	1	1	1	1	0	1	1	1	0	1	0	1	0	1	1	1
ENSG00000042493	6901	6103	5143	4531	3832	4109	5928	6345	4236	3912	4779	3849	8395	4089	2316	2382	3268	3121	7320	6406	3773	4387	5107	4606	5926	5727	2768	2836	4088	4058	2900	2747	2242	1810	2607	2242
ENSG00000115486	4466	4668	3649	3562	2479	2375	3924	3759	2933	2676	2853	2509	6346	3895	2632	2553	3041	3121	6548	6226	4426	5051	5215	5136	5695	6109	3800	3614	4988	5455	5057	4442	4271	3797	4840	4336
ENSG00000118640	2682	2497	2266	2074	1544	1579	2332	2530	1757	1695	2026	1550	7110	4400	2740	2763	3572	3579	3255	3027	1393	1433	1835	1618	2436	2398	1132	1158	1757	1817	3494	2811	3115	2324	3481	3200
ENSG00000276281	0	0	0	0	0	0	0	0	0	0	0	0	0	0	0	0	0	0	0	0	0	0	0	0	0	0	0	0	0	0	0	0	0	0	0	0
ENSG00000286532	67	50	77	102	64	65	107	68	150	104	139	114	352	179	143	163	178	172	379	363	466	410	462	395	418	385	422	289	450	476	697	676	707	567	827	807
ENSG00000168906	34092	35229	49642	41398	35302	36977	37438	33571	52615	50386	49256	43866	62430	37871	38291	38758	43520	40055	12668	11297	15784	18695	19667	18605	18594	17950	22265	21586	28384	28849	14961	15134	22818	18453	25478	23278
ENSG00000168899	86	76	53	47	28	36	66	40	54	36	43	31	76	44	24	27	32	51	169	135	156	147	146	175	125	149	122	136	150	173	118	129	105	103	114	120
ENSG00000229498	0	0	0	0	0	0	0	0	0	0	0	0	0	0	0	0	0	0	28	11	31	54	19	40	4	9	40	11	34	26	20	16	27	27	14	42
ENSG00000252321	0	0	0	0	0	0	0	0	0	0	0	0	0	0	0	0	0	0	0	2	4	0	2	3	1	0	0	0	0	3	0	0	0	0	2	0
ENSG00000168874	245	310	435	421	284	286	121	199	268	269	395	211	306	181	241	248	348	399	599	494	1024	1231	808	563	447	415	697	583	753	750	572	527	570	562	637	509
ENSG00000278783	0	0	0	0	0	1	0	0	0	0	0	0	0	0	0	0	0	0	0	0	2	3	1	2	0	0	1	1	0	0	0	0	1	0	0	0
ENSG00000115525	44	50	133	134	75	107	57	100	138	151	172	91	283	154	214	145	203	304	331	320	323	468	407	434	353	276	467	415	620	563	453	489	600	643	875	975
ENSG00000232504	5	0	0	0	0	0	0	0	0	0	4	0	0	0	0	0	3	0	0	12	10	8	4	3	0	4	4	7	11	3	14	10	18	4	26	23
ENSG00000272564	0	0	0	0	0	0	0	0	0	0	2	0	0	0	0	0	0	4	0	2	0	0	0	3	0	0	3	0	0	0	0	2	2	0	3	3
ENSG00000168890	335	334	393	356	290	339	564	530	471	332	468	446	509	409	204	295	317	374	390	357	439	530	519	549	681	709	694	661	979	930	331	483	461	447	627	583
ENSG00000168883	5007	4707	5703	4813	3958	4089	4271	4286	4369	4258	4283	3725	7120	4563	3661	3858	4225	3844	4537	4336	3460	4049	4524	3862	4731	4434	3524	3317	4255	4193	3110	3011	2670	2299	3385	2706
ENSG00000288858	8	15	17	12	6	4	3	0	0	8	0	11	6	10	4	19	10	4	19	21	19	35	31	7	11	17	8	10	10	4	18	12	15	13	28	15
ENSG00000168894	4041	4136	4790	4406	3643	3844	3973	4341	3365	3555	3816	3457	8474	5208	3906	4256	5180	4705	4850	4948	4768	5425	5361	4857	4830	4362	3923	4137	4312	4312	4903	4785	4969	4362	5470	4760
ENSG00000168887	1701	1790	3554	2880	2294	2304	2249	2009	3377	3329	2917	2641	4354	2530	2373	2298	2801	2763	1687	1606	1949	2368	2324	2100	2474	2125	2676	2573	2870	2655	2235	1943	2283	1644	2153	1910
ENSG00000068654	9183	8944	8810	7549	6482	6187	9143	8423	6689	6486	6347	5583	17296	10788	8059	8109	9182	8646	1838	1800	3054	3443	4032	3460	2174	1928	2950	2432	3532	3851	2362	2202	3161	3241	4545	4247
ENSG00000132300	6321	6384	7650	6889	5569	5794	6541	6182	7859	7135	7538	6873	10881	6175	6802	6791	7577	7183	2150	1985	3423	4159	4345	4090	3091	2792	4153	3691	5389	5520	2823	2421	3837	3439	4590	4227
ENSG00000208772	10	17	20	7	15	7	9	11	14	16	7	10	19	20	17	28	14	17	0	0	1	1	10	5	6	7	6	6	4	5	0	0	4	9	9	10
ENSG00000132305	9867	9074	11978	10144	8184	8342	10050	9536	10497	9496	10165	8950	23918	14599	11625	12369	14503	13941	7570	6689	7593	9907	9725	9040	9605	8812	7953	7861	10846	10675	9571	10042	10374	8661	12736	11492
ENSG00000200241	0	0	0	0	0	0	0	3	0	0	0	0	0	2	0	0	0	0	3	2	6	2	3	2	3	9	4	2	3	4	2	1	3	2	1	3
ENSG00000265420	0	0	0	0	0	0	0	0	0	0	0	0	0	0	0	0	0	0	0	0	0	0	0	0	0	0	0	0	0	0	0	0	0	0	0	0
ENSG00000273080	11	18	31	17	21	17	18	23	13	35	24	7	111	42	36	26	26	43	64	92	61	85	79	80	76	52	100	94	78	119	120	102	148	136	189	191
ENSG00000068615	244	188	446	337	344	399	232	173	352	260	404	262	157	47	135	145	188	169	210	159	236	244	279	311	199	162	229	189	335	367	72	111	115	109	158	108
ENSG00000132313	3811	3620	4677	3976	3137	3418	4785	4638	3958	3567	3904	3446	8970	5742	4126	4292	5594	5168	1970	1781	1987	2334	2686	2476	2766	2461	2053	1782	2643	2705	3044	2518	2654	2203	3234	3046
ENSG00000115548	3674	3677	4743	4013	2384	2415	2893	2413	4543	3775	2943	2487	4079	2521	2321	2387	3092	2776	726	738	1285	1969	1616	1506	835	924	1570	1476	2004	2056	811	876	1177	1109	1550	1402
ENSG00000233671	6	4	2	14	0	0	4	2	6	6	2	0	4	0	0	0	0	0	21	42	13	12	10	14	27	23	18	2	10	3	23	29	8	11	10	8
ENSG00000281477	0	0	0	0	0	0	0	0	0	0	0	0	0	0	0	0	0	0	0	0	0	0	0	0	0	0	0	0	0	0	0	0	0	0	2	0
ENSG00000287763	0	0	0	0	0	0	0	0	0	0	0	0	0	0	0	0	0	0	0	0	0	0	0	0	0	0	0	0	0	0	0	0	0	0	0	2
ENSG00000233999	0	0	0	0	0	0	0	0	0	0	0	0	2	0	0	0	0	0	0	0	0	0	0	0	0	0	0	0	0	0	0	0	0	0	0	0
ENSG00000115561	4841	4715	5232	4398	3373	3577	4485	4518	3830	3689	3834	3536	8804	5041	3542	3632	4382	3884	4445	4570	3453	4316	4413	4266	4417	4431	2597	2719	3895	3713	4387	4114	3776	3196	4392	3993
ENSG00000249884	18	6	2	9	3	10	19	10	3	0	5	13	13	15	13	10	12	7	17	42	9	11	6	7	29	13	14	6	24	8	22	13	21	17	23	8
ENSG00000200563	0	0	0	0	0	0	0	0	0	0	0	0	0	0	0	0	0	0	0	0	0	0	0	2	1	0	1	2	0	0	2	0	0	2	0	0
ENSG00000228363	3	19	21	17	0	5	21	17	16	19	10	36	17	28	15	7	21	6	27	4	11	16	37	7	4	55	23	14	14	72	26	32	24	18	39	80
ENSG00000239305	779	864	1056	968	643	704	699	728	817	860	820	718	1144	629	568	569	797	709	420	390	616	804	627	678	679	709	847	666	786	856	479	486	499	450	608	466
ENSG00000153561	5548	5342	6701	5857	4377	4293	6789	6163	6915	6196	6047	5589	10900	6961	5619	5749	7348	6559	2758	2653	3406	3918	3805	3350	5084	4801	4731	4098	6009	6274	3811	3641	3797	3133	4025	3702
ENSG00000153563	0	0	2	0	5	10	0	0	0	9	4	0	2	0	4	3	5	8	11	11	39	39	37	22	30	15	25	51	28	61	38	14	30	18	22	17
ENSG00000172116	0	0	0	0	0	0	0	0	0	0	0	0	0	0	0	0	0	0	0	0	0	0	4	4	0	0	4	0	0	4	2	0	0	0	0	0
ENSG00000291013	0	0	0	1	0	0	0	0	0	0	0	0	0	0	0	0	0	0	0	0	0	0	0	0	0	4	0	0	0	0	2	0	0	0	0	0
ENSG00000213605	0	0	0	0	0	0	0	0	0	0	0	0	0	0	0	0	0	0	0	0	0	0	0	0	0	0	0	0	0	0	0	0	0	0	0	0
ENSG00000187627	56	20	48	35	21	23	31	23	44	37	27	26	45	43	48	43	44	28	40	29	38	80	54	49	49	23	57	39	50	67	27	28	30	20	38	19
ENSG00000226114	0	0	0	0	0	0	0	0	0	0	0	0	0	0	0	0	0	0	0	0	0	3	0	0	0	0	0	0	0	0	1	0	0	0	0	1
ENSG00000183281	30	22	37	39	32	37	20	16	28	29	15	8	24	9	33	38	27	48	78	51	61	118	113	114	62	92	97	87	139	165	55	34	52	86	122	84
ENSG00000230395	0	0	0	0	0	0	0	8	6	0	0	0	11	0	0	0	0	0	3	4	0	0	0	16	0	0	0	0	4	3	0	0	0	0	0	0
ENSG00000264793	0	0	0	0	0	0	0	0	0	0	1	0	0	0	1	0	0	0	0	0	0	0	0	0	1	0	0	1	0	0	0	0	0	0	0	0
ENSG00000233673	20	9	14	14	18	9	20	9	11	9	9	7	8	0	0	0	11	16	20	8	10	40	13	12	11	13	0	0	0	0	12	8	12	12	13	9
ENSG00000231351	60	40	78	61	41	23	34	33	59	32	60	33	69	76	42	49	81	57	42	72	79	90	70	73	46	60	76	62	64	84	49	41	58	48	98	93
ENSG00000285793	794	666	776	526	482	583	750	805	656	575	574	650	1495	798	520	525	718	560	694	487	486	678	811	690	1106	674	545	715	787	856	588	602	607	431	794	647
ENSG00000231259	17	64	16	17	8	6	50	6	30	0	17	13	1	1	26	48	7	7	8	12	2	5	17	45	1	2	10	2	3	30	0	5	6	0	3	2
ENSG00000266931	1	1	1	1	1	1	1	1	1	1	1	1	1	1	1	1	1	1	1	1	1	1	2	1	4	1	1	1	2	1	1	1	1	0	1	1
ENSG00000287931	3	0	0	0	0	0	6	0	0	0	0	0	6	0	0	0	4	0	10	14	8	0	4	4	9	13	0	9	5	8	5	10	12	0	0	0
ENSG00000204745	881	689	700	778	464	640	934	930	698	630	651	543	877	702	666	697	757	534	438	437	500	663	547	546	452	652	381	407	708	702	296	417	448	309	537	544
ENSG00000225428	2	0	0	0	0	0	0	0	0	0	0	0	0	0	0	0	0	0	0	0	0	0	0	0	0	0	0	0	0	0	0	0	0	0	0	1
ENSG00000233205	15	3	13	11	8	11	1	7	1	12	9	3	18	10	5	6	17	12	12	12	9	14	21	17	12	9	10	12	7	13	22	3	13	5	19	10
ENSG00000222724	2	0	3	4	0	4	2	0	0	0	0	0	8	6	0	0	0	0	10	10	21	21	15	15	13	13	12	10	20	28	48	32	30	28	52	39
ENSG00000287670	8	9	14	0	0	9	17	0	16	12	17	10	4	0	7	3	0	12	4	10	5	8	16	0	6	0	18	6	9	4	6	5	9	8	0	3
ENSG00000172086	134	97	92	120	55	70	99	72	94	62	88	72	173	93	67	60	68	80	678	544	907	1019	1067	966	524	533	650	574	877	787	820	852	884	721	899	868
ENSG00000115593	0	0	0	0	0	0	0	7	0	0	0	0	8	9	0	0	0	0	14	0	7	0	4	0	6	6	4	0	0	0	0	0	8	4	0	0
ENSG00000265003	0	0	0	0	0	0	0	0	0	0	0	0	0	0	0	0	0	0	0	0	0	0	0	0	0	0	0	0	0	0	0	0	0	0	0	0
ENSG00000144115	23	25	52	43	7	25	16	10	39	50	54	14	20	12	23	10	10	4	133	91	190	196	147	182	182	87	268	193	273	216	94	79	116	115	117	171
ENSG00000222041	2258	2252	1568	1428	1208	1543	1816	1683	1120	1004	1007	1121	4640	2465	1242	1431	1629	1661	2280	2098	1046	1280	1567	1549	1737	1428	1011	1013	1354	1297	3277	2545	2030	1582	2511	2256
ENSG00000273445	0	0	0	3	3	0	0	0	0	0	0	4	0	0	0	0	0	3	8	4	3	0	5	14	0	5	4	4	0	5	4	11	2	9	6	3
ENSG00000214354	0	0	4	2	3	0	0	2	0	1	2	0	1	0	0	0	0	4	1	0	3	4	2	7	1	3	3	0	4	1	0	3	0	0	0	10
ENSG00000225933	0	0	0	0	0	2	0	0	0	0	0	0	0	2	0	0	0	0	0	1	0	0	0	2	2	1	0	0	0	1	2	0	0	1	8	0
ENSG00000185304	67	75	118	75	82	73	105	70	87	57	71	55	87	64	38	84	118	104	40	39	57	123	73	117	48	38	66	75	97	117	56	53	54	57	63	41
ENSG00000229604	0	0	0	0	0	0	0	1	0	0	0	0	1	0	0	1	0	0	0	1	0	0	0	0	1	0	0	0	2	0	0	1	0	0	1	0
ENSG00000280721	16	13	3	15	0	6	5	4	0	0	0	5	16	0	0	10	0	8	33	35	10	16	44	19	32	18	8	27	15	13	83	71	43	27	76	71
ENSG00000284879	1465	1278	1481	1350	981	1026	1489	1326	1394	1264	1202	1147	2689	1499	1203	1145	1612	1304	1120	1215	1061	1365	1491	1222	1751	1604	1425	1110	1617	1460	1264	1319	1133	1038	1189	1475
ENSG00000265507	1	0	0	0	0	0	0	0	0	0	0	0	1	1	0	0	1	0	0	0	0	0	1	0	1	1	0	0	0	1	0	0	0	0	0	0
ENSG00000289429	3	14	12	3	1	9	2	8	5	5	11	3	19	3	9	13	6	6	22	17	6	8	14	9	10	14	5	7	15	11	26	17	11	11	21	16
ENSG00000234231	2	0	11	1	0	0	5	0	4	0	0	0	6	0	0	0	4	2	9	35	8	22	45	100	26	51	33	48	37	89	0	22	5	16	44	12
ENSG00000125551	31	21	16	43	17	31	23	11	15	13	18	26	35	12	31	34	22	22	44	52	59	91	81	77	50	77	109	77	114	102	46	65	47	74	66	63
ENSG00000283427	0	2	0	0	1	0	0	0	2	2	0	2	0	0	0	0	0	0	4	2	0	0	2	5	3	6	0	4	3	1	2	1	0	3	4	0
ENSG00000290846	524	494	389	280	319	307	359	362	267	289	349	268	550	320	212	254	265	186	468	536	321	409	461	427	369	388	206	250	310	304	215	284	316	164	306	271
ENSG00000283196	2	1	2	3	2	2	2	2	2	3	2	2	2	2	2	2	3	2	2	2	2	2	2	2	2	2	2	0	2	9	5	2	2	2	2	17
ENSG00000225420	0	9	0	0	0	0	0	0	2	0	3	0	4	0	2	3	0	3	3	0	9	8	7	10	3	5	2	3	4	24	0	12	6	4	6	3
ENSG00000172071	1082	1135	1188	964	785	844	1091	1047	1457	1465	1192	1113	2302	1499	973	1089	1446	1325	1111	996	1465	1689	1662	1485	1475	1249	1878	1759	2159	2255	930	927	1118	1005	1324	1206
ENSG00000234028	34	20	45	27	24	39	29	44	78	53	102	66	60	31	51	44	40	40	299	307	393	508	525	391	230	337	404	358	428	442	358	341	310	299	447	394
ENSG00000153574	1402	1426	1035	1007	888	961	2191	2285	1576	1786	1686	1517	1253	725	621	709	809	765	540	434	393	375	528	527	1901	1736	1243	1194	1792	2053	323	181	373	369	393	386
ENSG00000261600	2	0	8	1	0	0	6	2	0	1	0	0	4	2	4	1	10	7	14	4	14	13	29	7	13	14	12	12	19	9	38	28	20	25	22	17
ENSG00000236969	0	0	4	7	10	6	9	12	12	17	7	11	16	9	4	0	6	5	0	0	5	10	9	7	6	13	14	3	13	26	11	11	8	12	13	7
ENSG00000286698	0	0	0	0	0	0	0	0	0	0	0	1	10	0	0	0	0	0	0	3	0	1	3	3	4	0	0	0	0	8	5	5	0	4	0	6
ENSG00000223703	23	18	10	27	14	18	22	18	21	12	22	19	42	20	11	5	24	13	12	14	7	17	10	24	17	10	4	13	19	15	27	22	2	22	14	28
ENSG00000232531	123	156	162	106	116	105	142	148	131	163	133	170	278	206	131	135	158	186	109	114	73	152	122	140	194	116	86	128	168	172	114	126	80	100	116	102
ENSG00000291150	263	397	291	191	175	205	232	174	145	194	213	173	363	204	101	162	117	233	250	303	217	234	260	200	226	207	201	159	125	170	321	244	143	124	180	155
ENSG00000278131	0	2	0	0	1	0	0	0	2	2	0	2	2	0	0	0	0	0	3	5	0	4	0	7	0	5	4	6	3	5	8	7	5	4	5	0
ENSG00000143429	82	18	30	52	67	21	84	40	61	53	52	22	31	37	57	35	55	43	47	9	21	26	0	33	27	12	2	31	61	26	37	35	40	41	81	15
ENSG00000291142	146	141	157	139	110	78	166	177	133	133	140	108	264	182	92	108	174	148	141	139	96	100	154	157	197	236	201	153	230	162	129	147	98	152	170	155
ENSG00000286156	1	2	10	6	0	0	7	4	14	3	0	0	9	3	13	0	4	0	13	18	21	42	25	11	28	18	12	28	62	75	17	21	5	9	4	44
ENSG00000291025	0	0	0	0	0	0	0	0	0	0	0	0	0	0	0	0	0	0	0	0	0	0	0	0	0	0	0	4	0	0	0	0	0	0	0	0
ENSG00000163060	0	0	0	0	0	0	0	0	0	0	0	0	0	0	0	0	0	0	0	0	0	0	0	0	0	0	0	0	0	0	0	0	0	0	0	0
ENSG00000259848	0	0	0	0	0	0	0	0	0	0	0	0	0	0	0	0	0	0	0	0	0	0	0	0	0	0	0	0	0	0	0	0	0	0	0	0
ENSG00000237055	0	0	0	0	0	0	0	0	0	0	0	0	0	0	0	0	0	0	0	0	0	0	0	0	0	0	0	0	0	0	0	0	0	0	0	0
ENSG00000232128	0	0	0	0	0	0	0	0	0	0	0	0	0	0	0	0	0	0	0	0	0	0	0	0	0	0	0	0	0	0	0	0	0	0	0	0
ENSG00000233158	0	0	0	0	0	0	0	0	0	0	0	0	0	0	0	0	0	0	0	0	0	0	0	0	0	0	0	0	0	0	0	0	0	0	0	0
ENSG00000233757	315	327	447	352	261	247	295	302	415	377	274	270	520	251	291	328	435	348	412	298	509	566	540	619	542	559	453	476	528	668	339	331	314	362	495	448
ENSG00000289370	8	16	24	15	23	17	0	24	39	24	53	42	23	0	30	33	27	32	64	43	85	79	54	92	85	78	101	107	87	88	74	67	85	113	133	94
ENSG00000155066	20	14	21	25	21	23	29	23	41	32	21	27	62	24	32	32	38	41	50	35	103	125	105	132	45	42	81	79	148	127	46	39	71	76	108	98
ENSG00000115041	51	63	315	304	136	164	51	76	431	402	231	254	42	52	285	262	209	144	63	67	77	259	143	177	28	91	452	377	392	358	45	67	346	303	241	59
ENSG00000235129	0	0	0	0	0	0	0	0	0	0	0	0	0	0	0	4	0	0	0	0	0	5	3	1	0	2	5	0	8	3	0	0	1	3	2	2
ENSG00000229689	0	0	0	0	0	0	0	0	0	0	2	0	0	0	0	0	0	0	5	2	0	1	12	0	0	15	9	7	3	5	0	7	0	6	1	3
ENSG00000291126	8	16	8	4	19	8	13	18	12	15	20	8	4	0	8	4	8	4	90	53	79	73	85	77	133	121	145	159	175	151	58	72	74	77	78	77
ENSG00000272913	4	8	8	15	8	6	34	8	35	36	10	10	8	12	7	17	20	2	44	32	74	42	89	26	81	70	93	116	102	148	20	71	60	71	96	70
ENSG00000115042	1014	1015	1331	1141	891	950	1132	1086	1195	1016	1189	1021	1474	979	939	985	986	906	1141	1149	968	1034	1034	838	1225	1166	823	879	1215	1112	803	732	865	784	773	723
ENSG00000248821	0	0	0	0	0	0	0	0	0	0	0	0	0	0	0	0	0	0	0	0	0	0	0	0	0	0	0	0	0	0	0	0	0	0	0	0
ENSG00000287362	0	0	0	0	0	0	6	0	4	0	0	0	6	0	0	4	4	0	70	53	30	58	84	57	44	38	30	19	48	36	39	34	43	44	60	36
ENSG00000288960	0	0	0	0	0	0	0	0	0	0	0	0	0	0	0	0	0	0	3	8	3	8	15	12	4	0	2	4	4	0	16	4	0	10	4	14
ENSG00000144029	5879	5973	6413	5667	4486	5185	5184	5452	4534	4055	4515	3937	12644	7446	5264	5495	6861	6503	4459	4317	4470	5351	5723	4589	4586	4420	3718	3761	4596	4799	4086	4319	4381	3879	5003	4227
ENSG00000289685	0	0	78	0	45	0	0	0	60	0	71	51	108	29	0	0	0	0	195	206	22	96	0	93	126	16	167	12	0	0	109	110	126	107	129	48
ENSG00000144026	612	644	1109	1071	749	689	543	501	946	832	634	612	721	364	742	805	710	605	396	290	491	509	667	563	371	415	361	427	535	567	256	293	360	253	379	362
ENSG00000275111	274	268	471	300	195	230	306	298	326	268	318	291	514	362	250	250	402	334	442	420	613	763	656	679	542	485	493	539	572	529	381	449	646	495	584	570
ENSG00000232931	218	158	248	177	194	185	168	158	308	227	116	254	164	79	232	256	189	197	73	55	79	93	121	138	84	107	100	83	118	110	50	69	78	54	104	118
ENSG00000291176	80	128	133	119	106	74	61	87	92	125	73	126	79	18	60	77	79	82	182	112	183	162	158	183	212	151	199	273	265	248	151	156	202	152	174	161
ENSG00000231584	0	0	0	0	0	0	0	0	0	0	0	0	0	0	0	0	0	0	0	0	0	0	0	0	1	0	0	0	0	0	0	0	0	0	0	0
ENSG00000186281	0	0	0	0	0	6	0	0	6	8	0	0	0	0	0	0	0	0	22	9	13	25	4	17	16	7	30	28	11	30	10	27	13	14	7	12
ENSG00000174501	156	111	228	163	196	143	183	181	304	257	233	184	170	159	178	123	209	212	142	90	197	283	205	327	169	188	287	259	343	326	115	160	221	177	346	265
ENSG00000188886	13	25	17	6	10	9	8	0	24	7	10	17	19	8	6	13	0	16	791	690	1428	1495	1571	1531	873	919	1543	1552	1653	1576	881	905	1202	1045	1151	1087
ENSG00000158050	2916	2778	2802	2494	1836	2044	1581	1229	1182	1073	1270	1081	3854	1936	1468	1421	1946	1742	777	639	980	1008	955	867	1024	692	798	729	856	873	1359	1102	1216	950	1313	1157
ENSG00000228873	6	11	76	70	57	94	5	0	27	16	19	24	15	6	16	8	6	8	3	0	5	14	11	8	5	1	5	5	4	7	10	8	8	13	9	8
ENSG00000204685	128	238	259	213	149	183	175	165	190	166	180	154	192	74	117	93	142	115	215	151	190	233	248	192	262	213	155	144	203	277	119	169	224	124	166	154
ENSG00000084090	10937	10766	11567	9932	7332	8192	11628	11045	8530	8128	8371	6929	28600	17881	11192	11728	16630	14685	3796	3501	5202	6059	6125	6114	5310	5225	5554	5215	7377	7274	6611	5237	8479	6416	9015	8298
ENSG00000198885	152	149	258	163	115	153	258	232	203	201	159	162	109	94	68	81	71	108	79	57	39	59	57	57	64	89	90	101	70	119	31	24	25	14	23	59
ENSG00000196843	403	280	300	222	180	262	318	304	208	225	328	228	621	338	218	200	267	241	518	497	432	532	636	558	782	755	448	475	666	663	724	837	653	559	876	731
ENSG00000121152	3700	3617	5558	4543	4233	4300	4209	4060	5030	4745	4648	4116	5618	3221	3321	3354	3163	3165	492	488	1072	1436	1587	1612	782	631	1272	1209	1676	1660	595	646	1074	864	1012	921
ENSG00000114982	1826	1864	2501	2100	1744	1807	2609	2634	3284	2963	2885	2670	2449	1496	1597	1570	1631	1542	530	461	757	830	983	947	898	954	901	928	1232	1277	377	375	579	483	554	563
ENSG00000249715	0	2	0	0	0	0	2	0	0	0	0	2	0	0	0	6	0	4	51	29	81	126	134	99	53	80	75	72	101	112	37	49	28	54	47	47
ENSG00000114988	1320	1396	1482	1177	922	921	1094	1067	930	853	903	738	3790	2340	1566	1523	1924	1598	727	592	686	908	925	896	692	636	509	523	668	715	1286	1147	1296	1110	1456	1395
ENSG00000158158	1374	1322	1221	886	890	831	1206	1379	1003	905	1118	893	3171	1904	974	1088	1277	1145	1038	734	791	1041	969	1088	1264	1165	816	792	1140	1319	880	1041	805	833	1103	1001
ENSG00000264157	0	0	0	0	0	0	0	2	0	2	0	0	0	1	0	0	1	0	2	1	1	2	2	2	2	5	2	0	0	0	2	0	1	2	1	2
ENSG00000273265	20	0	25	35	21	9	14	12	34	26	25	14	17	21	5	11	15	28	13	13	17	22	19	24	15	27	26	18	11	18	19	12	17	13	17	15
ENSG00000144028	38841	38146	41363	35840	30125	29612	35246	33705	36344	32177	31823	29314	75863	46715	37165	38704	46842	45371	33749	29896	30174	36143	39690	35693	31890	28826	28684	27247	37041	36992	29582	27847	34533	30084	39554	34900
ENSG00000135956	3690	3923	3022	2958	2417	2497	4266	4132	3367	2963	3323	3166	6459	3825	2314	2431	2923	2788	1811	1594	1599	1915	2023	1756	2673	2544	2594	2717	2675	3182	1268	1309	1689	1307	1517	1342
ENSG00000144021	6624	6470	6929	6033	4876	5165	6372	6069	5561	5260	5343	4931	8699	5188	4348	4693	5122	4911	4180	3577	4349	5320	5443	4805	4877	4899	4568	4409	5672	5765	3300	3037	3483	2896	3955	3418
ENSG00000230747	7	0	10	9	0	11	3	0	7	14	7	4	0	0	0	4	0	0	14	18	12	8	11	15	0	17	22	16	14	19	14	16	32	18	10	14
ENSG00000168763	2548	2322	3666	3523	2274	2620	2708	2510	2951	2834	2692	2276	4692	2710	2619	2931	3220	2871	860	845	1027	1232	1529	1301	1047	1143	1266	1159	1641	1607	983	1000	1263	1159	1319	1215
ENSG00000163126	42	18	18	17	16	35	5	10	39	15	14	15	96	16	25	30	13	33	66	43	180	60	37	39	52	66	76	34	92	76	20	45	27	40	45	25
ENSG00000289135	90	84	157	104	100	124	127	122	163	127	137	130	218	130	90	117	137	161	110	111	102	123	154	116	178	186	97	104	126	142	156	212	97	121	156	133
ENSG00000213337	650	708	672	540	313	377	802	913	576	601	563	501	1273	648	508	429	512	501	424	404	299	398	433	451	526	491	319	421	449	510	526	434	458	355	451	456
ENSG00000168758	1761	1708	1891	1716	1318	1317	1959	1757	2186	1925	1847	1551	4317	2399	2147	1992	2185	2183	1056	1018	1442	1579	1361	1151	1181	1237	1402	1336	1488	1375	2149	1807	2760	2218	2748	2464
ENSG00000279791	4	0	0	0	7	0	4	3	4	4	0	4	3	4	8	4	3	0	13	16	6	14	16	4	9	20	8	2	12	10	8	16	26	19	19	21
ENSG00000188383	0	5	4	3	0	0	0	0	5	0	0	0	3	0	0	0	4	0	26	26	7	0	7	12	24	16	14	15	14	21	17	17	6	9	5	9
ENSG00000144199	1573	1530	1432	1154	923	1056	1501	1588	1364	1222	1402	1101	2138	1266	1120	1098	1239	1068	1773	1619	1032	1177	1141	938	1693	1806	911	1015	1187	1218	1148	1038	1275	989	1137	1132
ENSG00000277701	43	48	52	35	49	54	28	37	102	74	64	59	25	26	98	56	46	61	80	100	155	224	151	234	93	100	122	107	135	153	69	102	93	114	103	137
ENSG00000230606	114	84	95	64	100	65	48	46	150	136	87	80	90	59	64	67	96	138	161	99	154	373	363	323	122	132	122	107	229	280	68	140	147	169	292	157
ENSG00000278766	4	3	1	2	3	4	2	2	4	10	1	4	5	0	7	4	2	4	2	5	9	9	11	5	2	2	4	4	5	7	2	5	6	4	8	9
ENSG00000135976	696	672	984	746	737	621	1007	774	1288	1211	967	1029	978	590	655	702	656	587	274	285	507	644	525	446	256	336	471	389	671	532	403	356	497	399	701	643
ENSG00000196912	290	308	364	342	260	286	352	272	508	424	459	446	329	269	274	274	340	274	151	109	257	245	272	212	149	133	219	173	278	235	175	148	227	186	225	174
ENSG00000235833	0	0	0	0	0	2	0	0	0	0	0	0	0	1	0	0	0	0	0	0	1	0	0	0	0	0	0	0	0	0	0	0	0	1	0	0
ENSG00000135940	11155	10994	8756	7925	6346	6870	9380	10197	6919	6203	6936	5041	24635	14451	9304	9207	12614	11333	15498	16470	9642	10499	11633	10624	13324	12380	8257	7904	10507	10786	18169	14263	16522	12418	17716	16313
ENSG00000115085	4	0	0	4	4	4	0	0	4	5	0	0	0	0	4	0	0	0	0	5	29	15	13	10	10	7	14	19	6	11	20	15	7	18	14	8
ENSG00000228486	27	12	42	47	42	33	0	3	36	38	19	46	29	21	17	22	26	41	66	32	104	131	97	153	81	82	105	79	86	130	99	114	101	107	128	145
ENSG00000201806	0	0	2	2	0	0	0	0	0	2	2	0	0	3	0	2	2	0	2	0	3	1	2	2	1	2	0	0	2	0	3	2	0	2	3	2
ENSG00000115073	2200	2118	2053	2224	1516	1602	1942	1652	1680	1551	1565	1296	3606	2023	1648	1764	1908	1747	2414	2384	1816	2056	2258	1931	1763	1711	1463	1369	1654	1649	1696	1649	2018	1532	2128	2015
ENSG00000075568	4257	4185	4091	3470	2810	2705	4663	4513	3828	3523	3492	3398	8161	5042	3540	3476	4230	4262	2319	2022	2706	3528	3444	3063	2752	2825	2465	2374	3400	3387	2267	2454	2510	2423	3094	2782
ENSG00000238719	0	0	0	0	0	0	0	0	0	0	0	0	0	0	0	0	0	0	0	0	0	0	1	0	0	0	0	0	0	0	0	0	0	0	0	1
ENSG00000235734	81	63	58	38	26	27	57	64	25	31	49	22	95	94	34	37	92	52	78	75	32	55	41	48	92	62	43	33	43	46	83	54	53	33	59	51
ENSG00000040933	1298	1371	1444	1161	1072	1114	1181	917	968	958	909	752	1640	1007	725	772	944	839	436	349	561	740	709	623	506	453	509	526	633	739	401	397	429	432	414	502
ENSG00000115446	1790	1705	1802	1625	1080	1360	1475	1473	1469	1386	1278	1096	2605	1474	1102	1289	1500	1374	988	916	1164	1361	1368	1312	865	827	1093	1110	1293	1461	1214	1041	1344	1084	1416	1369
ENSG00000183513	1033	829	1172	1117	730	743	1068	1145	1149	1098	968	1027	1976	1097	906	987	1136	1074	883	882	692	747	749	884	837	721	677	656	870	877	1030	695	882	785	844	839
ENSG00000170500	254	253	874	802	497	500	335	273	1130	1117	848	698	314	164	338	348	346	314	44	58	199	194	111	175	86	90	285	324	322	317	99	75	86	78	89	78
ENSG00000204637	2	0	2	0	0	0	0	0	0	0	0	0	2	2	0	0	0	0	0	0	0	0	2	0	0	0	0	0	0	4	0	0	2	0	0	0
ENSG00000115526	1028	937	1620	1488	1306	1180	1425	1507	1415	1274	1492	1234	3127	1878	1642	1707	2331	2152	557	485	1000	1063	980	429	875	780	884	832	1078	1166	881	1007	1038	839	1036	1059
ENSG00000289077	8	6	4	14	2	6	13	7	24	15	18	3	13	13	17	10	12	6	38	22	27	27	38	26	24	19	25	43	24	27	65	41	67	34	85	52
ENSG00000115539	1759	1657	1673	1336	1070	1314	1526	1821	1127	1091	1219	1041	3127	1913	1201	1311	1494	1277	684	698	1179	1381	1438	1326	1101	858	1095	985	1394	1366	1082	978	1253	949	1483	1451
ENSG00000144218	126	167	130	109	195	211	106	75	222	178	198	146	175	90	181	157	275	202	39	37	88	87	188	161	40	63	142	145	167	181	62	65	68	69	125	112
ENSG00000230393	0	0	0	0	0	4	0	0	0	0	4	0	0	0	2	0	0	0	14	14	15	29	42	27	22	32	47	52	54	70	46	28	11	14	24	37
ENSG00000135951	49	43	99	102	51	72	44	49	103	90	109	117	112	102	73	109	79	114	146	154	149	197	203	228	192	161	181	162	314	317	279	247	207	155	298	224
ENSG00000144182	238	207	176	230	149	161	200	209	198	229	199	138	564	353	228	229	295	268	48	84	56	131	93	52	36	112	147	137	176	162	127	140	184	192	88	163
ENSG00000158411	1476	1336	1714	1612	1293	1461	1534	1455	1840	1549	1562	1484	3836	2354	1926	2083	2405	2211	1319	1240	1071	1242	1417	1386	1367	1308	1148	1202	1520	1600	1891	1797	1622	1386	2130	1938
ENSG00000185674	15	2	4	11	1	12	7	10	3	8	4	0	6	4	11	1	0	7	19	21	34	37	38	57	22	29	39	14	46	35	35	25	39	22	44	42
ENSG00000144214	15	15	15	13	15	20	5	18	12	27	12	13	24	2	11	22	18	15	52	16	54	47	52	56	49	22	31	52	69	116	36	13	58	36	50	52
ENSG00000241962	59	28	84	63	25	49	47	51	36	44	43	37	53	44	36	41	71	25	82	42	97	168	130	141	125	56	122	125	145	165	90	95	104	117	140	121
ENSG00000115514	3054	2894	2954	2590	2100	2227	2773	2700	2423	2106	2380	2098	5761	3586	2497	2566	3171	2783	2986	2482	1925	2187	2315	2175	2547	2526	1449	1489	1989	1862	2477	2405	1988	1691	2333	2059
ENSG00000135945	2297	2236	2600	2276	1863	2042	2365	2305	2593	2521	2536	2258	3915	2379	2145	2138	2611	2450	901	866	1753	1992	1846	1807	1465	1355	2242	2086	2623	2723	1101	1134	1526	1340	1811	1612
ENSG00000231822	85	40	54	36	60	48	65	61	41	30	25	54	123	104	39	27	83	62	16	52	12	36	45	29	31	40	32	59	50	69	43	30	29	53	40	42
ENSG00000273045	28	42	108	79	49	29	46	44	52	28	58	58	124	97	115	116	154	107	44	42	46	87	67	93	50	31	54	44	67	72	86	128	59	66	92	99
ENSG00000273155	1	5	5	5	2	0	2	3	8	4	2	9	0	2	2	8	1	6	9	0	0	0	6	0	10	16	4	0	0	5	0	0	8	0	0	4
ENSG00000185414	5960	5583	8240	6894	5575	6089	7529	7708	6815	6197	6916	6101	16000	10503	7451	7725	10457	9730	2217	1998	2699	3153	3426	3194	3584	2886	2865	2723	3861	4061	3395	2913	3738	3209	4625	4626
ENSG00000158417	18003	17377	16185	13072	9998	10943	19759	20317	14305	13401	13750	12859	33595	19945	12048	12961	16658	15212	13168	12881	7053	9400	10409	9542	14710	13781	8390	7502	13029	13222	11475	8822	8640	7222	12252	11422
ENSG00000273306	63	44	51	86	81	51	36	28	72	57	82	66	50	42	37	51	51	43	39	28	111	158	97	88	46	57	111	112	128	128	24	45	44	50	80	48
ENSG00000175874	407	416	533	589	388	454	1031	995	700	581	806	575	1089	673	210	253	378	313	340	249	461	625	570	546	698	604	833	621	942	901	501	505	290	271	374	327
ENSG00000226058	2	0	0	0	1	1	3	0	0	4	2	0	0	0	0	0	0	0	0	0	0	0	2	0	2	0	0	2	4	0	3	0	0	0	2	0
ENSG00000115594	148	98	300	264	185	181	108	89	246	119	233	185	64	127	245	148	106	163	75	67	380	511	315	366	175	69	492	529	521	587	195	176	472	450	582	424
ENSG00000226925	0	0	0	0	0	0	0	0	0	0	0	0	0	0	0	0	0	0	0	0	0	1	0	0	0	4	0	0	0	0	0	3	0	5	0	0
ENSG00000115598	81	73	105	80	48	69	53	84	65	103	42	67	155	72	101	90	96	105	75	112	123	199	157	127	78	98	210	182	206	212	99	131	220	221	278	276
ENSG00000115602	0	0	0	0	0	0	0	0	0	0	4	0	0	0	0	0	0	0	0	0	4	0	0	0	0	0	0	0	5	0	4	0	0	0	6	0
ENSG00000115604	11	12	22	19	21	11	53	28	36	18	45	34	36	12	14	40	32	21	47	22	78	82	57	104	45	52	191	182	176	157	69	85	155	171	216	126
ENSG00000115616	1326	1354	981	937	782	792	996	1175	648	648	587	516	2687	1900	815	915	1284	915	645	533	1044	1329	1420	1433	1132	1095	1126	1208	1391	1340	1552	1591	1228	1220	1944	1904
ENSG00000170485	5056	5326	4457	3661	3555	3688	8664	7776	6727	5977	6998	6286	13503	8547	7216	7089	7598	7430	4411	3969	3656	4912	4835	5064	5536	5717	4964	4661	7316	7887	4150	4594	4757	4854	6500	6352
ENSG00000230140	2	0	5	5	0	1	0	0	9	6	0	0	5	0	6	0	4	5	34	33	55	91	82	73	39	53	72	57	104	79	47	54	66	99	87	123
ENSG00000204634	1908	2098	2084	1702	1341	1305	2882	2744	2895	2451	2445	2077	5570	3273	2638	3053	2780	2685	2688	2223	2653	3047	2934	2704	4874	4778	3822	3354	4547	4673	3150	3391	2763	2757	3830	3375
ENSG00000232034	1	1	6	2	0	0	3	4	5	4	11	3	11	4	7	0	3	4	59	58	58	60	44	52	64	49	63	80	98	138	78	53	73	56	103	96
ENSG00000223947	85	75	62	52	63	55	83	46	138	117	103	103	165	117	141	207	140	169	153	109	177	288	235	249	134	163	240	232	317	352	248	218	245	389	619	546
ENSG00000071082	46112	44078	40909	34688	25735	29976	45159	49267	38698	37087	39370	29113	78216	47705	31343	32338	47398	42249	64623	65787	40958	47476	56633	47226	56107	57304	46520	43924	63658	63005	66410	51225	65188	48616	68399	63470
ENSG00000271532	2	1	2	2	4	0	4	8	2	1	5	0	3	3	12	7	4	6	28	16	21	45	31	29	60	49	42	25	32	55	31	30	32	23	26	27
ENSG00000272902	14	14	53	39	34	38	23	12	37	40	39	38	52	23	39	34	39	40	25	34	56	37	46	37	34	42	20	27	42	41	25	20	11	32	28	32
ENSG00000158435	3049	3183	4188	3064	2687	2817	3607	3518	3618	3184	3510	3111	4233	2399	2065	2331	2526	2363	1844	1552	1628	1825	2019	1746	3060	2671	2071	2057	2441	2436	1049	955	1040	924	1047	1076
ENSG00000163162	2739	2553	2448	1962	1747	1701	3052	2839	2143	1993	2269	1948	6291	4156	2222	2647	3724	3004	1093	963	1300	1468	1505	1529	1430	1481	1908	1482	1982	1981	2540	2318	2153	1717	2747	2564
ENSG00000212283	11	5	12	9	6	8	12	9	14	12	7	7	19	11	7	8	8	9	9	5	12	8	14	8	6	9	13	15	18	18	17	3	12	13	17	9
ENSG00000269707	9	0	0	0	0	0	0	3	0	0	0	0	0	0	0	0	0	0	8	4	2	5	0	4	3	10	0	4	8	12	6	5	0	6	0	0
ENSG00000198914	0	0	0	0	0	0	0	0	0	0	0	0	0	2	0	0	0	0	0	0	0	4	0	0	0	4	0	0	0	6	0	0	0	0	0	4
ENSG00000289498	0	0	0	0	0	0	0	0	0	0	0	0	0	0	0	0	0	0	0	0	0	0	0	0	0	0	0	0	0	0	0	0	0	0	0	0
ENSG00000229743	0	0	0	0	0	0	0	0	0	0	0	0	0	0	0	0	0	0	0	0	0	0	0	0	0	0	0	0	0	0	0	4	0	0	0	4
ENSG00000071054	8792	9020	8663	7875	6616	7269	9229	9191	8582	8090	8684	7935	18352	11188	7662	7948	9622	8819	5717	5230	5297	6188	7076	6151	5717	5114	5879	5278	7718	7580	7020	6427	5827	5487	8117	7123
ENSG00000288948	0	0	0	0	0	0	0	0	4	0	0	4	0	0	2	0	0	0	4	8	12	6	6	4	0	7	2	3	7	15	8	22	7	4	4	8
ENSG00000135953	884	904	806	759	654	583	744	706	718	616	606	505	1422	804	650	736	803	765	699	618	998	1105	1193	930	1003	934	1061	957	1229	1214	657	625	969	780	954	1062
ENSG00000170417	202	242	277	212	216	198	213	241	113	158	152	141	337	265	94	119	231	239	237	234	378	431	323	321	267	241	225	221	295	316	279	211	230	240	340	241
ENSG00000277527	0	0	0	0	5	0	0	0	0	0	4	4	0	0	0	0	0	0	0	0	0	0	0	0	0	0	0	0	0	0	0	0	0	0	0	2
ENSG00000224095	0	0	0	0	0	0	0	0	0	0	0	0	0	0	0	0	0	0	0	0	0	0	0	0	0	0	0	0	0	0	0	0	0	0	0	0
ENSG00000227680	0	0	0	0	0	0	0	0	0	0	0	0	0	0	0	0	0	0	0	0	0	0	0	0	0	0	0	0	0	0	0	0	0	0	0	0
ENSG00000287135	0	0	0	0	0	0	0	0	0	0	0	0	0	0	0	0	0	0	6	4	4	8	0	0	0	4	0	0	0	0	0	8	0	0	0	0
ENSG00000224509	0	3	0	7	0	1	0	0	8	0	0	8	1	0	4	0	1	0	0	4	15	27	15	9	5	10	14	15	22	23	13	22	6	9	32	24
ENSG00000135972	3364	2827	3318	2658	2363	2383	3111	3229	2401	2245	2491	2247	4820	2935	2023	2283	2554	2474	2231	1984	1745	2056	2336	1970	2372	2092	1522	1579	2428	2356	1634	1449	1396	1144	1721	1512
ENSG00000231851	10	6	7	6	0	4	4	4	6	5	2	10	8	8	3	4	4	8	4	5	10	7	6	9	8	0	13	3	12	9	2	8	7	9	9	6
ENSG00000135966	3049	2853	3201	2581	2009	1972	3384	3361	2951	2526	2509	2499	3388	1794	1585	1796	1903	1905	1411	1382	1677	1965	1810	1822	1986	1964	2193	1826	2576	2585	798	751	1059	911	957	916
ENSG00000235319	3	0	4	7	0	0	6	0	7	3	9	0	13	7	23	10	13	10	19	22	23	21	12	11	23	14	13	17	16	35	33	36	30	16	46	41
ENSG00000115641	5395	5065	3392	2876	2271	2289	4278	4451	3210	2828	2567	2221	8679	5452	2696	2630	3571	3365	6046	5342	5370	6675	6629	5944	6953	6302	5149	5884	7006	6721	7405	7547	5005	4565	7284	6307
ENSG00000272994	363	274	506	461	296	441	259	200	486	407	399	445	362	187	305	345	339	347	1163	1004	1343	1625	1532	1348	917	879	907	676	1135	903	1081	999	942	1064	1422	1172
ENSG00000135974	1960	2108	2499	2223	1470	1554	1686	1945	2096	1941	1802	1599	3478	2155	1841	1933	2134	2135	970	860	1303	1821	1517	1468	968	978	1215	1306	1827	1740	1019	884	1353	1188	1488	1407
ENSG00000238273	19	18	10	10	10	12	6	5	30	9	18	5	22	7	3	22	22	21	59	45	60	76	43	53	33	69	70	40	43	67	69	75	46	52	96	69
ENSG00000071051	832	812	818	752	536	566	897	761	705	759	772	607	518	268	235	240	304	264	353	356	249	256	224	222	303	242	310	288	398	343	92	64	94	98	80	79
ENSG00000290119	0	0	0	0	0	0	0	0	0	0	0	0	0	0	0	0	0	0	0	0	0	0	0	0	0	0	0	0	0	0	0	0	0	0	0	0
ENSG00000235522	0	0	0	0	0	0	0	0	0	0	0	0	0	0	0	0	0	0	0	4	0	4	4	0	0	5	0	0	0	0	0	6	0	0	3	11
ENSG00000234162	0	0	0	0	0	0	0	0	0	0	0	0	0	0	0	0	0	0	0	0	0	0	0	0	0	0	0	0	0	0	0	0	0	0	0	0
ENSG00000237666	0	0	0	0	0	0	3	0	0	0	0	0	6	0	0	0	0	0	0	0	0	0	0	0	0	0	0	0	0	0	0	0	0	0	0	0
ENSG00000214199	91	74	110	69	71	51	96	85	78	71	75	65	106	56	51	50	108	106	63	46	43	103	101	120	67	67	76	55	121	143	46	56	53	47	128	110
ENSG00000291125	1	0	0	0	4	0	0	0	0	0	0	0	0	0	0	0	0	0	0	4	0	0	2	0	0	0	0	0	0	0	0	0	0	0	0	0
ENSG00000240935	0	0	0	0	0	0	0	0	0	0	0	0	0	0	0	0	0	0	0	0	0	0	0	0	0	0	0	0	0	0	0	0	0	0	0	0
ENSG00000153165	242	192	251	248	127	158	177	197	252	184	236	184	357	187	139	188	249	235	160	101	190	283	234	238	201	198	162	183	304	318	132	131	136	142	176	136
ENSG00000115652	2314	2210	2451	2029	1684	2019	2843	2652	2784	2478	2489	2156	6152	3780	2578	2495	3076	2913	1242	1273	1385	1397	1792	1713	1949	1809	1868	1710	2334	2302	1786	1750	1908	1678	2161	2052
ENSG00000233339	0	0	0	0	0	0	0	0	0	0	0	0	0	0	0	0	0	0	0	0	0	0	0	0	0	0	0	0	0	0	0	0	0	0	0	0
ENSG00000198203	8	4	9	4	10	10	14	8	12	19	32	32	25	13	0	4	12	0	13	8	10	21	23	25	10	4	29	23	39	21	6	0	8	10	16	10
ENSG00000196862	118	86	105	109	36	51	85	105	96	85	84	80	236	94	59	51	105	104	66	71	100	92	102	101	94	106	52	80	153	142	57	60	72	61	104	72
ENSG00000229457	0	0	0	0	0	0	0	0	0	0	0	0	0	0	0	0	0	0	0	0	0	0	0	0	0	0	0	0	0	0	0	0	0	0	0	0
ENSG00000225588	0	0	2	0	0	0	0	0	3	2	5	0	0	0	0	0	0	0	0	0	0	0	0	0	0	0	0	0	0	0	0	0	5	0	0	0
ENSG00000237880	9	16	70	75	42	59	53	43	78	90	60	56	79	27	38	27	31	46	51	55	50	25	68	94	95	133	56	70	62	75	51	56	41	22	43	28
ENSG00000224568	45	67	51	83	47	89	109	96	120	88	133	130	83	43	75	79	67	66	192	167	159	208	219	149	184	167	169	150	234	263	139	137	169	177	181	129
ENSG00000286769	0	0	0	0	0	0	0	0	0	0	0	10	0	0	8	0	14	0	0	0	12	14	14	14	0	0	9	11	0	19	15	0	0	12	26	0
ENSG00000135968	2820	2983	3216	2885	2278	2291	3588	3689	3876	3958	3533	3575	2821	1834	1822	1960	2273	2192	2379	2052	2562	3389	3126	2846	3233	3073	3224	2935	4304	4448	1734	1801	1713	1663	2452	2224
ENSG00000169756	10869	9901	6520	6201	5496	5760	7104	6823	5279	4963	5080	4893	16939	10832	5684	5877	7602	7036	6258	5564	3412	4053	5460	5085	5032	4875	3667	3405	5034	4694	5870	5200	3961	3476	5488	4951
ENSG00000214184	38	45	31	24	36	29	27	32	27	27	12	0	56	26	24	25	12	29	78	66	28	38	44	32	62	46	39	58	62	41	49	36	20	23	43	49
ENSG00000228763	2	5	3	2	0	3	3	0	0	8	0	0	6	0	9	3	7	0	5	0	2	3	0	2	8	0	0	4	3	0	0	0	0	5	8	5
ENSG00000259863	10	23	0	4	0	0	7	29	0	0	6	0	49	17	6	10	7	2	31	12	0	6	0	8	35	22	20	12	11	6	38	16	19	19	30	14
ENSG00000135960	0	0	10	0	9	3	4	0	4	0	0	0	12	0	5	0	0	0	33	23	18	38	31	19	25	37	12	24	14	13	21	28	7	20	23	23
ENSG00000163006	2024	2127	2490	2213	1746	1784	2255	2015	1843	1681	1579	1456	3647	2166	1903	1798	2311	2175	738	721	567	767	866	878	942	767	684	588	997	1045	921	997	718	671	997	955
ENSG00000227470	30	24	20	26	26	29	16	24	25	18	16	18	30	32	24	20	27	31	11	5	12	6	12	12	7	14	17	16	13	23	15	14	15	14	18	13
ENSG00000153201	19436	18512	17356	15267	13180	12666	19795	19815	16868	15744	15563	14530	32663	20402	15531	16043	19170	17873	7818	6959	8560	10697	10204	10255	8134	8090	9733	8127	12398	12205	8169	7682	8662	8557	11174	10533
ENSG00000233707	1	0	0	0	0	0	0	2	0	1	2	0	0	0	0	0	2	0	0	0	0	0	0	0	0	0	0	0	0	0	0	0	0	0	0	0
ENSG00000015568	956	825	980	1107	765	814	912	954	1111	1051	1050	825	1106	741	697	767	821	836	874	828	1221	1840	1244	1271	1207	1273	1392	1438	1623	1534	817	880	925	881	806	839
ENSG00000256977	55	25	13	9	11	12	38	11	4	0	25	6	65	13	9	30	12	16	13	14	11	16	38	37	16	18	2	10	130	20	15	9	0	0	41	46
ENSG00000284337	0	93	144	23	101	35	0	55	102	0	0	34	0	91	17	0	59	79	22	45	10	34	13	12	47	20	18	54	14	109	7	64	22	0	0	0
ENSG00000290731	0	0	0	0	0	0	0	0	0	0	0	0	0	0	0	0	0	0	0	0	0	0	0	0	0	0	0	0	0	0	0	3	0	0	2	2
ENSG00000283684	0	0	0	0	0	0	0	0	0	0	0	0	0	0	0	0	0	0	0	0	0	0	0	0	0	0	0	0	0	0	0	0	0	0	0	0
ENSG00000186148	0	0	0	0	0	0	0	0	0	0	0	0	0	0	0	0	0	0	0	0	0	0	0	0	0	0	0	0	0	0	0	0	0	0	0	1
ENSG00000240069	0	0	0	0	0	3	0	0	0	0	0	0	0	0	0	0	0	0	13	15	15	20	11	29	14	23	3	1	7	7	7	8	16	12	4	12
ENSG00000264934	0	0	0	0	0	0	0	0	0	0	0	0	0	0	0	0	0	0	0	2	0	0	0	0	0	0	0	0	0	0	2	0	0	0	0	0
ENSG00000228551	0	0	0	0	0	0	0	0	0	0	0	0	0	0	0	0	4	0	0	0	0	0	0	0	0	0	0	0	0	0	0	0	0	0	0	0
ENSG00000265965	0	0	0	0	0	0	0	0	0	0	0	0	0	0	0	0	0	0	0	0	0	0	0	0	0	0	0	0	0	0	0	0	0	0	0	0
ENSG00000186522	5122	4779	5260	4974	3465	3323	2528	2436	2460	2217	2174	1806	9878	6411	4471	4832	5555	5132	4332	4199	3692	4228	3980	3664	1689	1563	1326	1331	1701	1583	5066	4843	4847	3868	5104	4454
ENSG00000230696	0	0	0	0	0	4	0	0	0	2	0	2	0	0	2	0	0	0	0	2	0	1	2	0	0	0	0	0	4	0	0	2	1	0	5	0
ENSG00000172985	102	122	89	59	62	63	136	178	60	75	42	51	152	118	71	84	123	105	33	40	33	21	15	31	51	47	21	11	31	29	42	27	13	37	68	26
ENSG00000237916	4	5	9	11	5	0	6	0	16	1	2	7	13	7	14	14	9	11	1	4	4	6	11	0	5	7	8	6	2	4	5	9	4	7	9	8
ENSG00000198142	5071	4568	4094	3536	2810	2976	5605	5504	4258	3769	3459	3082	10381	6751	4190	4371	4819	4728	3181	2568	1605	2052	1868	1719	3737	3685	2130	1855	2418	2465	3543	3523	2361	1701	2357	2129
ENSG00000235721	22	10	27	24	18	17	30	21	39	37	42	41	34	10	24	36	18	27	34	58	70	71	86	74	92	75	52	56	93	111	95	98	63	107	176	115
ENSG00000225108	239	247	220	232	173	196	258	293	265	283	288	203	627	294	172	206	214	220	92	91	131	90	112	72	121	120	90	109	156	148	215	133	206	154	199	193
ENSG00000204588	1415	1385	2025	1935	1487	1507	1661	1585	2202	1899	1923	1730	2416	1268	1328	1416	1541	1375	506	352	610	746	730	645	529	602	678	764	971	898	676	712	600	739	835	736
ENSG00000283283	0	3	0	0	0	4	0	0	0	0	0	0	0	0	0	0	3	4	27	20	37	43	40	46	42	33	37	55	49	78	27	20	39	50	51	36
ENSG00000144063	1997	2116	1430	1180	916	1126	2926	2978	1062	992	1390	1228	2742	1645	507	473	645	618	1957	1851	1464	1747	1841	1688	4146	3903	1311	1215	1914	2066	1426	1323	1006	976	1422	1232
ENSG00000264979	1	0	0	0	0	1	0	0	1	0	0	2	0	0	0	0	1	0	1	0	1	0	1	0	0	1	2	1	0	1	1	0	0	1	1	1
ENSG00000144061	249	224	240	235	244	195	215	251	159	149	168	168	217	112	107	99	140	145	291	193	307	449	292	298	305	294	253	227	315	257	238	250	233	226	221	250
ENSG00000233370	0	0	0	0	4	0	0	0	0	0	0	0	0	0	0	0	0	0	0	6	0	0	0	0	0	0	0	0	0	0	2	0	0	0	0	4
ENSG00000283167	0	0	0	0	0	2	0	0	0	0	0	0	0	2	0	0	2	0	28	23	38	52	44	42	35	37	40	57	47	61	24	17	50	43	74	58
ENSG00000175701	747	733	803	629	530	672	812	1137	634	704	602	641	2614	1565	897	891	1140	1167	764	729	552	477	515	530	823	742	565	562	613	518	1416	1106	1162	959	1342	1152
ENSG00000290732	0	0	0	0	0	0	0	0	0	0	0	0	0	0	0	0	0	0	2	0	2	0	0	1	0	3	0	0	0	2	0	0	0	0	0	0
ENSG00000282304	167	267	91	57	65	64	305	299	75	55	133	93	163	143	58	56	41	80	187	161	40	121	248	187	488	486	135	100	207	160	116	173	106	93	173	167
ENSG00000261760	0	0	0	0	0	0	0	0	0	0	0	0	0	0	0	0	0	0	0	0	0	0	0	0	0	0	0	0	0	0	0	0	0	0	0	0
ENSG00000282785	0	1	1	0	0	1	2	2	0	0	1	0	1	1	1	1	0	0	1	0	0	1	2	1	2	2	1	0	0	1	1	1	1	1	2	1
ENSG00000263881	1	0	0	0	0	1	0	0	1	0	0	1	0	0	0	0	1	0	1	0	1	0	1	0	0	1	2	1	0	1	1	0	0	2	1	4
ENSG00000226991	0	0	0	0	3	0	0	0	1	0	0	0	0	0	0	0	0	0	1	0	4	0	4	1	0	5	4	2	3	3	3	0	0	5	1	7
ENSG00000175772	742	585	1060	842	729	746	855	860	1076	986	932	943	1194	671	690	698	804	826	296	268	316	443	406	360	329	336	437	406	583	528	383	386	382	392	554	528
ENSG00000230650	24	27	47	30	32	32	23	34	45	48	27	44	46	23	9	28	29	41	71	57	74	121	103	132	80	79	86	79	156	133	118	111	126	143	220	172
ENSG00000226065	612	700	743	563	477	485	665	583	589	673	609	528	1218	606	431	461	545	556	185	169	228	228	220	231	282	203	183	181	358	367	386	316	468	307	438	425
ENSG00000230596	0	0	0	0	0	0	0	0	0	0	6	0	0	0	0	0	0	0	10	13	16	19	24	11	11	11	9	19	10	18	7	8	18	9	7	8
ENSG00000273471	0	0	0	0	0	0	0	0	0	0	0	0	0	0	0	0	0	0	0	0	2	0	0	0	0	0	1	0	4	0	0	0	0	0	0	0
ENSG00000184115	0	0	0	0	0	0	0	0	0	0	0	0	0	0	0	0	0	0	0	1	0	1	3	2	0	0	0	0	3	0	1	1	0	0	1	1
ENSG00000290733	0	0	0	0	0	0	0	0	0	0	0	0	0	0	0	0	0	0	0	0	1	8	5	0	0	2	1	2	1	6	0	5	0	4	10	2
ENSG00000257207	0	0	0	0	0	5	0	0	0	0	73	0	0	0	0	0	0	0	11	0	61	0	0	25	15	51	45	0	22	0	13	0	21	10	0	2
ENSG00000256671	275	241	248	253	169	86	131	136	138	123	171	144	403	211	227	225	269	245	144	84	94	140	223	259	138	61	65	127	195	222	112	110	100	56	213	212
ENSG00000227574	0	0	0	0	0	0	0	0	0	0	0	0	0	0	0	0	0	0	2	0	0	0	0	0	0	0	0	0	0	0	0	1	0	0	0	0
ENSG00000183054	870	1044	1177	890	617	631	1166	1121	1197	1089	926	779	1364	758	585	821	882	830	931	788	1334	1828	1362	1411	1135	1275	1555	1364	1886	1870	852	639	765	760	946	868
ENSG00000289202	4	4	8	4	4	0	4	4	8	2	4	8	41	4	0	15	2	26	8	12	15	31	19	13	15	26	13	25	14	23	62	45	23	27	68	26
ENSG00000235881	0	0	0	0	0	0	0	0	0	0	0	0	0	0	0	0	0	0	0	0	0	0	0	0	0	0	0	0	0	0	0	0	0	0	0	0
ENSG00000169679	5092	4786	4936	4321	3693	3984	5449	4971	6539	5995	6088	5741	8898	5182	4540	4586	4848	4642	2251	1972	2385	3104	3113	2616	1741	1625	2618	2390	3666	3508	1700	1729	2950	2464	2551	2262
ENSG00000216867	5	16	8	11	7	5	10	8	9	9	7	8	5	1	6	2	8	3	9	6	8	1	4	7	2	4	3	6	0	2	1	3	5	9	3	2
ENSG00000236307	0	3	11	11	4	4	12	9	8	8	13	12	12	8	0	6	9	0	11	0	21	11	26	10	16	17	19	17	31	26	16	10	12	20	20	38
ENSG00000153208	3	16	9	25	0	10	12	8	21	21	12	6	0	4	4	4	2	0	66	63	22	63	88	61	80	82	85	93	119	81	31	25	29	28	56	39
ENSG00000240183	0	0	0	0	0	0	0	0	0	0	0	0	0	0	0	0	0	0	0	0	0	0	0	0	0	0	2	0	0	0	0	0	0	0	0	0
ENSG00000232277	0	0	0	0	0	0	0	0	0	0	0	0	0	0	0	0	0	0	0	0	1	0	0	0	0	0	0	0	0	0	0	0	0	0	0	0
ENSG00000225496	2	0	2	0	0	0	2	6	0	2	4	2	4	4	0	0	4	2	0	2	0	4	5	4	10	10	8	6	2	8	0	0	0	2	6	0
ENSG00000286904	0	4	5	0	0	0	0	0	0	1	1	2	2	1	0	1	0	0	2	0	0	0	0	0	16	0	0	0	0	0	3	0	0	4	4	0
ENSG00000153214	1114	1048	1170	1100	836	818	329	251	352	350	369	314	1730	1158	826	925	1190	1004	687	550	369	399	479	482	251	217	166	143	152	160	366	404	293	273	410	289
ENSG00000287141	0	0	0	0	0	0	0	0	0	0	0	0	0	0	4	0	0	0	0	0	0	0	0	0	0	0	0	0	0	0	0	0	0	0	0	0
ENSG00000144152	273	216	205	248	165	148	160	165	338	244	211	172	219	128	182	206	183	190	435	433	262	278	292	234	250	237	367	309	336	286	236	182	308	262	212	230
ENSG00000278962	57	61	61	46	33	28	10	16	54	72	23	34	21	12	26	18	29	17	78	36	66	52	77	44	19	10	50	36	50	37	33	28	22	17	65	11
ENSG00000144161	1810	1717	2046	1830	1420	1651	1476	1551	1441	1311	1532	1545	2909	1650	1349	1518	1777	1679	749	700	756	990	941	896	777	730	780	740	963	914	859	778	737	670	1064	964
ENSG00000286545	48	55	52	37	34	25	24	50	39	39	36	46	107	57	78	68	117	101	53	39	118	222	145	136	57	86	160	137	219	280	100	102	176	155	256	212
ENSG00000188177	147	99	278	210	162	172	143	142	353	288	266	212	106	68	71	85	68	139	302	279	361	471	377	350	252	224	363	296	388	366	232	279	264	229	312	294
ENSG00000235258	0	0	0	0	0	0	0	0	2	0	0	0	0	0	0	0	0	3	0	0	0	0	0	0	0	0	0	0	0	1	1	0	0	0	4	0
ENSG00000283698	0	5	0	9	4	0	0	0	4	3	0	0	0	0	0	0	0	2	0	3	3	8	0	2	2	0	2	1	2	7	2	1	0	3	0	4
ENSG00000169629	976	761	1038	817	695	661	1002	1087	1098	1055	950	886	1217	732	666	706	749	734	707	642	964	1228	1053	980	1186	1005	1113	956	1300	1510	538	574	524	730	674	649
ENSG00000153093	15	22	15	37	20	23	24	22	47	62	42	51	48	16	35	17	58	18	89	99	128	133	153	100	153	65	156	135	120	192	125	93	116	125	128	111
ENSG00000236330	0	0	2	1	0	2	0	0	0	2	4	0	0	0	0	0	0	0	4	4	2	2	2	0	0	0	0	0	2	6	2	2	0	4	0	0
ENSG00000172965	5627	5282	3548	2937	2665	3044	4946	5414	3031	2579	3010	2478	10198	5621	3125	3085	4247	3699	5768	5488	2632	3136	3260	3414	4635	4562	2481	2495	3749	3802	6455	5245	4272	3123	5404	4866
ENSG00000204581	0	3	4	0	0	0	0	0	0	4	0	0	0	0	0	0	0	0	26	28	29	26	34	24	32	16	30	16	44	10	18	26	27	12	37	30
ENSG00000153094	1720	1583	2553	2106	1829	1768	1574	1587	2929	2661	2674	2473	3519	2167	2736	2616	3715	3151	2301	1652	2430	3099	2765	2808	3017	2802	3989	3482	5230	5272	2685	2930	2972	2883	4132	3655
ENSG00000226928	0	0	2	2	0	2	3	0	2	0	0	0	3	0	3	0	3	0	7	0	0	2	6	2	2	0	0	0	5	2	11	12	5	4	6	3
ENSG00000266139	0	0	0	0	0	0	0	0	0	0	0	0	1	0	0	0	0	0	1	0	0	1	0	0	0	0	0	0	0	0	0	0	0	1	0	0
ENSG00000223973	0	0	0	0	0	0	0	4	4	6	4	0	1	0	5	6	2	4	3	0	0	0	3	2	4	3	5	0	5	1	0	0	5	4	8	4
ENSG00000285016	0	0	6	0	0	0	4	0	0	0	0	0	5	2	0	0	8	0	3	12	2	8	14	7	8	3	0	5	6	14	6	20	0	6	11	11
ENSG00000280878	0	0	0	0	0	0	0	0	0	0	0	0	0	0	0	0	0	0	1	0	0	0	4	0	0	0	0	0	0	0	1	3	0	0	0	0
ENSG00000240350	1	6	0	0	0	0	0	0	0	0	0	3	0	0	0	1	0	0	0	4	4	0	0	5	5	1	0	0	0	0	0	0	5	0	0	1
ENSG00000271635	0	0	0	0	0	0	0	0	0	0	0	0	0	0	0	0	0	0	0	0	0	0	0	0	0	0	0	0	0	2	4	0	0	0	0	0
ENSG00000225744	0	0	0	0	0	0	0	0	0	0	0	0	0	0	0	0	0	0	0	0	3	0	0	0	0	0	0	0	0	0	0	0	0	0	2	0
ENSG00000237583	0	0	0	0	0	0	0	0	0	0	0	0	0	0	0	0	0	0	0	0	0	5	0	3	0	0	3	3	0	0	6	4	2	0	0	5
ENSG00000227842	0	0	0	0	0	0	0	0	0	0	0	0	0	0	0	0	0	0	0	0	2	0	0	0	0	0	0	0	0	0	0	0	3	0	0	0
ENSG00000266063	0	0	0	1	0	0	0	0	0	0	2	0	1	0	0	2	1	1	0	0	0	0	0	0	1	0	0	1	0	0	0	0	0	0	0	1
ENSG00000230958	0	0	0	0	0	0	0	0	0	0	0	0	0	0	0	0	0	0	0	0	0	0	0	0	0	0	0	0	0	0	0	0	0	0	0	0
ENSG00000153107	10041	10126	11057	10145	7998	7818	10422	9842	10116	9025	8990	8587	14405	8659	7661	7824	8896	8434	5392	4981	5292	5886	7073	6634	6966	5984	5401	4969	7578	7673	5029	4677	5179	4790	6525	5560
ENSG00000230499	56	58	24	32	27	15	46	52	33	16	24	38	57	46	32	22	30	28	9	7	4	11	0	20	5	7	13	15	4	15	10	0	6	11	16	14
ENSG00000227992	61	60	16	31	21	21	50	58	28	33	48	54	107	40	34	18	23	20	6	9	6	19	4	10	11	12	12	11	16	14	14	7	11	0	12	9
ENSG00000271590	27	27	24	23	19	17	0	18	12	13	13	14	38	26	23	32	23	30	12	8	12	11	4	10	21	12	2	6	7	11	4	19	5	2	15	34
ENSG00000229118	2	1	0	4	1	0	0	0	0	2	5	1	2	1	0	4	2	1	2	2	3	2	2	2	2	5	0	0	4	3	2	2	2	3	0	2
ENSG00000270190	4	0	2	0	0	0	0	0	2	2	0	2	0	4	2	2	0	0	0	1	1	1	8	2	0	0	0	4	2	0	4	0	4	1	3	3
ENSG00000228615	2	0	0	0	0	0	0	0	0	0	0	0	0	0	0	0	0	0	1	2	2	2	1	4	1	3	3	1	0	1	2	1	0	0	4	1
ENSG00000228251	0	3	4	0	1	5	0	7	5	5	0	0	4	0	0	5	4	0	0	0	9	6	12	0	0	3	6	9	12	5	11	2	8	7	6	10
ENSG00000231747	0	0	6	4	3	5	6	9	7	4	2	10	9	2	6	6	10	10	6	11	0	6	2	7	8	9	12	3	14	10	7	16	10	14	16	3
ENSG00000125611	1831	1843	1571	1347	1198	1235	1626	1869	1111	1060	927	1056	2794	1534	1010	1156	1085	1117	2199	2305	1294	1474	1497	1422	1658	1458	825	863	1076	937	1501	1322	1217	1020	1287	1091
ENSG00000243389	6	0	0	5	0	0	0	0	5	0	6	3	0	0	0	5	0	0	15	11	15	20	13	9	10	12	10	6	10	12	8	18	9	13	18	8
ENSG00000125630	7954	8091	6926	5848	5047	5065	8449	7780	5861	5610	5905	5139	14048	8978	6232	6411	8012	7060	2522	2123	3737	4630	4658	4384	3348	3312	4327	4078	5654	5528	3381	3320	4934	4128	6034	5716
ENSG00000207383	0	0	0	0	0	0	0	0	0	0	0	0	0	0	0	0	0	0	0	0	0	0	0	0	0	0	0	0	0	0	0	0	0	0	0	0
ENSG00000114999	7002	7003	7935	7133	5578	5977	8225	8018	7839	7005	6798	6119	15393	9429	6838	7527	8735	7979	4495	4019	3555	4101	4774	4472	6806	6445	4855	4325	6385	6220	6186	5695	5501	4831	6115	5683
ENSG00000237753	30	33	51	50	43	56	22	48	59	32	44	32	86	34	39	31	40	24	112	72	55	43	107	71	97	55	43	51	78	89	116	103	103	72	131	107
ENSG00000144136	8725	8589	7043	6252	5282	5339	8238	7342	5769	5609	4961	4607	16924	11419	7046	6606	8766	8262	7007	6115	5575	6635	7875	7766	7981	8252	6529	6143	8071	8155	6505	6223	6635	5672	8756	8253
ENSG00000125571	0	0	4	0	0	0	0	0	0	10	0	5	0	4	0	0	0	0	15	8	4	10	0	4	13	12	0	7	6	8	5	0	4	0	0	0
ENSG00000227368	6	0	2	0	0	6	0	0	5	4	2	0	2	5	3	0	0	0	0	0	0	0	0	4	3	0	0	4	0	0	0	0	0	0	0	0
ENSG00000136688	4	5	0	0	0	0	0	0	4	0	0	0	0	0	0	4	4	0	0	0	0	0	0	13	0	0	0	0	12	0	0	13	4	0	5	4
ENSG00000236124	0	0	2	0	0	0	0	0	0	0	0	0	1	0	0	0	0	0	0	0	0	0	2	0	0	0	0	0	0	0	0	0	0	0	0	0
ENSG00000144130	0	16	11	11	7	12	0	12	27	47	45	26	29	13	14	16	10	24	112	110	93	152	121	123	81	143	122	80	120	114	114	108	65	61	141	108
ENSG00000169607	2301	2209	2257	1748	1629	1862	2427	2410	3083	2780	2841	2624	4458	2636	1892	1883	2198	1921	765	865	601	827	760	767	768	741	978	823	1339	1381	1129	1107	922	818	891	978
ENSG00000287937	0	0	0	0	0	0	0	0	8	0	0	4	0	0	0	0	0	0	0	0	0	5	0	4	0	6	0	10	8	4	3	0	8	0	7	4
ENSG00000125538	3	0	6	0	11	11	0	0	12	0	4	25	8	5	8	4	7	14	32	22	64	85	99	119	57	56	117	107	150	125	97	119	95	68	139	147
ENSG00000280228	0	4	4	2	0	0	0	0	0	8	0	0	0	4	1	4	0	0	0	4	0	0	0	0	0	0	4	0	0	2	4	4	0	0	4	3
ENSG00000180152	0	3	2	3	0	0	0	2	0	9	0	0	4	4	4	2	7	2	3	1	2	13	16	5	9	3	2	10	18	4	9	18	12	4	8	9
ENSG00000115008	16	0	17	6	9	16	11	24	39	21	30	35	68	53	29	15	28	40	238	152	313	365	495	637	335	203	893	990	1408	1378	1978	2181	1052	994	1778	1668
ENSG00000125637	522	589	343	250	225	269	487	387	422	425	330	275	880	432	263	253	271	287	666	551	746	974	1017	853	668	665	1137	1067	930	979	511	591	625	572	720	709
ENSG00000234174	0	0	0	0	0	0	0	0	0	0	0	0	0	0	0	0	0	0	0	4	0	0	0	0	0	0	0	0	0	8	0	0	0	0	0	0
ENSG00000125618	16	33	19	13	23	27	24	14	54	44	38	35	28	20	0	11	23	20	270	169	262	265	339	297	164	188	401	353	344	395	235	268	191	195	183	261
ENSG00000189223	82	58	83	88	89	82	64	45	109	124	126	84	64	50	43	24	59	57	691	652	866	1032	860	1024	603	712	1385	1071	1318	1421	509	742	330	549	1074	750
ENSG00000279267	18	49	56	43	58	37	36	25	44	61	54	32	166	72	62	66	96	108	270	271	365	538	453	436	358	353	316	296	431	437	421	492	499	404	953	766
ENSG00000291134	255	270	414	315	283	295	341	322	396	446	373	198	353	413	355	358	368	339	557	382	309	591	739	414	540	255	834	344	524	815	265	464	599	429	723	567
ENSG00000146556	0	0	0	0	0	0	0	0	0	0	0	177	298	0	0	0	0	0	0	0	442	249	0	262	0	358	0	413	327	146	231	128	0	0	0	0
ENSG00000236397	35	36	65	80	46	87	20	14	21	34	44	19	18	15	14	8	7	29	45	27	49	84	87	82	25	33	51	50	48	59	11	45	45	35	53	66
ENSG00000144158	455	405	584	522	334	365	549	464	444	408	536	453	354	176	242	209	212	237	329	281	295	369	439	328	343	330	290	417	449	497	125	176	186	122	155	207
ENSG00000234997	27	24	26	22	48	27	9	11	40	9	21	17	76	18	16	11	32	28	75	51	62	80	68	86	74	33	54	52	54	52	81	70	27	31	83	85
ENSG00000289035	0	0	0	0	0	0	0	0	0	0	0	0	0	0	0	0	0	0	2	0	0	0	0	0	0	0	0	0	0	0	0	0	0	0	0	0
ENSG00000231292	0	0	0	0	3	0	0	0	0	2	5	3	0	0	0	0	0	0	0	4	1	3	6	8	4	0	10	6	3	2	5	0	1	6	3	3
ENSG00000272563	6	1	2	0	0	8	0	4	4	1	8	4	4	4	0	0	0	0	13	8	27	21	5	17	4	9	17	6	4	5	19	22	14	14	14	21
ENSG00000136682	2477	2688	2729	2413	1939	2292	2385	2435	2287	1933	2090	1993	4337	2409	2005	2349	2437	2263	2539	2517	2378	2573	2698	2327	2141	2096	1778	1298	2027	2173	2032	1968	2360	1898	2536	2158
ENSG00000144134	283	252	357	269	257	320	173	227	383	388	413	355	349	122	291	262	289	272	505	449	724	1025	925	805	546	548	877	842	910	1048	464	513	654	647	1006	803
ENSG00000240356	557	495	723	538	464	546	564	621	388	421	447	402	1034	684	446	528	632	604	598	605	776	963	863	810	662	662	652	616	892	832	940	872	878	851	1489	1179
ENSG00000202427	0	0	0	0	0	0	0	0	0	0	0	0	0	0	0	0	0	0	0	0	0	0	0	0	0	0	0	0	0	0	0	0	0	0	0	0
ENSG00000115084	3760	3518	4042	3824	2727	2802	4166	3799	3848	3641	3421	3158	7613	4682	3939	3855	5628	4703	1598	1392	1668	1965	2141	2033	2312	2301	2496	2236	3006	2943	3352	2579	2820	2550	3930	3676
ENSG00000265429	0	0	0	0	0	0	0	0	0	0	0	0	0	0	0	0	0	0	0	0	0	0	0	0	0	0	0	0	0	0	0	0	0	0	0	0
ENSG00000227359	7	0	8	5	9	0	5	10	4	10	5	11	11	0	0	8	8	2	0	4	10	19	8	4	8	7	16	8	16	7	7	7	9	4	7	4
ENSG00000115091	19631	17353	18364	15774	12925	13920	20467	21399	16033	15145	15626	14038	42269	26852	14240	15646	19507	18010	11781	10825	12201	14930	15891	15097	18780	16949	11667	10917	16620	17400	14575	13864	12065	10451	14847	13070
ENSG00000279957	0	0	0	4	0	0	0	4	0	0	0	0	0	0	0	1	0	0	7	2	10	5	9	9	13	13	30	8	23	26	18	18	13	8	18	14
ENSG00000234199	0	0	9	8	0	13	4	7	6	4	8	0	13	8	0	0	0	0	63	39	84	76	105	61	69	58	66	88	125	113	69	86	60	58	117	93
ENSG00000243179	0	0	4	0	0	4	0	0	0	0	0	0	0	0	0	0	0	0	0	0	0	14	0	19	7	7	0	0	8	13	0	9	4	0	10	12
ENSG00000212182	0	0	0	2	0	0	0	0	3	0	0	0	2	0	0	0	0	0	4	0	0	3	1	2	0	7	4	6	1	2	2	1	4	2	6	2
ENSG00000244063	4	0	0	0	0	0	2	0	0	0	0	0	0	0	0	0	0	0	0	0	0	7	4	8	4	2	7	8	15	6	6	0	0	6	6	2
ENSG00000228857	21	13	30	12	13	9	31	31	25	26	35	34	23	25	21	10	34	10	41	47	56	77	98	60	51	53	102	90	99	101	92	73	61	78	114	114
ENSG00000270019	13	16	12	7	7	17	12	14	23	27	23	23	24	18	14	18	12	11	15	24	20	43	26	33	35	34	35	25	64	55	58	45	71	54	72	78
ENSG00000236255	101	151	141	148	130	69	87	29	70	80	57	79	179	58	159	164	98	175	315	211	412	535	456	486	274	214	472	451	466	554	327	328	410	395	658	657
ENSG00000088205	11626	10864	9895	8677	6652	7080	10355	10236	7533	6902	7315	6674	19404	12634	8041	8887	11057	9968	5689	5121	6142	7131	8126	7354	6147	5578	5442	5644	8329	8528	5783	4902	6493	5487	8410	7455
ENSG00000125629	681	687	872	671	377	406	769	643	894	582	525	462	1409	764	573	585	637	645	285	224	686	840	880	774	524	507	794	686	986	1053	575	534	798	773	941	1006
ENSG00000258910	20	10	22	7	6	28	4	15	18	19	26	21	9	0	7	6	0	0	17	10	23	22	21	30	11	22	39	13	25	25	15	15	13	15	13	19
ENSG00000163064	182	142	104	100	94	100	143	139	85	66	90	108	261	120	33	43	71	53	171	117	172	269	254	284	175	171	311	269	292	308	135	153	212	178	228	214
ENSG00000125631	0	0	0	0	0	0	0	0	0	0	0	0	0	0	0	0	0	0	0	0	0	6	7	4	0	0	7	6	7	3	0	7	7	4	0	6
ENSG00000224967	0	2	0	2	5	3	1	1	0	5	2	0	6	0	0	0	2	2	0	1	5	4	0	0	0	2	5	7	3	1	6	4	0	4	2	5
ENSG00000125633	3390	3148	3745	3198	2514	2503	3720	3699	3902	3435	3346	2946	5005	3069	2428	2724	3232	2945	831	708	1067	1430	1377	1236	1096	1053	1353	1180	1652	1722	803	888	927	1071	1297	1151
ENSG00000235066	8	0	2	0	0	2	0	0	0	4	0	4	9	0	3	0	0	6	10	12	3	16	11	7	6	1	19	7	4	10	12	6	10	9	8	10
ENSG00000272895	0	0	0	0	0	0	0	0	0	0	0	0	0	0	0	0	0	0	0	0	0	2	0	4	2	0	0	0	2	6	0	0	2	0	4	2
ENSG00000243510	0	0	0	0	0	0	0	0	0	0	0	0	0	0	0	0	0	0	0	3	7	6	3	3	3	4	1	8	2	2	8	9	4	6	2	4
ENSG00000290590	5	4	3	7	0	3	0	0	9	13	6	10	7	6	0	10	10	9	4	0	5	8	24	0	7	18	0	9	13	10	11	6	5	6	14	17
ENSG00000279227	25	50	84	31	31	77	42	24	60	55	37	56	92	47	33	34	47	39	180	166	235	219	271	233	158	213	203	178	292	235	233	220	249	205	301	252
ENSG00000226856	20	28	19	9	26	14	24	21	18	9	22	28	53	8	9	5	24	7	61	82	49	47	66	52	67	63	85	59	97	116	48	81	75	22	84	63
ENSG00000171227	275	211	209	121	132	106	219	229	153	124	148	87	685	469	199	247	249	338	128	125	53	47	68	66	92	62	57	59	92	64	242	228	143	151	191	157
ENSG00000144120	801	827	1119	896	724	778	1080	1159	914	902	842	811	1768	958	847	866	908	847	175	133	237	384	325	434	303	258	380	370	476	480	238	215	397	353	392	357
ENSG00000229867	43	51	38	38	39	27	35	21	47	56	34	23	74	64	28	31	58	34	27	14	58	124	121	81	30	42	58	57	53	80	31	38	55	30	54	53
ENSG00000186132	252	176	316	224	185	214	193	203	164	127	185	160	323	196	134	161	166	117	404	314	403	586	550	489	373	364	336	444	443	354	366	285	338	296	388	248
ENSG00000155368	4855	4640	7806	6007	5314	6615	5121	5857	5508	4937	5143	4530	12448	6304	5363	6032	6029	6309	5716	5776	6624	7375	7352	7134	6624	5976	4769	4815	6878	6714	7889	6149	8861	6071	8021	7732
ENSG00000115107	6938	6255	10535	9772	8516	8732	5051	4855	4378	4086	4119	3651	16677	9730	7660	7906	9081	8566	2031	2046	7430	8200	11593	10204	1681	1348	2128	2173	2872	2855	5004	5007	7747	6208	8568	7523
ENSG00000088179	1401	1378	2015	1779	1384	1237	1430	1284	1644	1303	1350	1150	3863	2600	2056	2006	2732	2479	588	473	953	1066	1002	1022	651	725	993	820	1098	1106	1102	885	903	892	1148	970
ENSG00000115109	336	304	368	289	221	245	261	238	331	295	284	228	443	228	297	261	298	298	293	234	244	280	221	228	236	203	279	226	295	277	217	208	193	229	290	259
ENSG00000224789	0	0	5	0	0	0	0	0	0	0	0	0	0	0	0	0	3	0	5	4	7	3	4	9	0	0	8	0	4	1	0	0	0	0	0	0
ENSG00000202046	0	0	0	0	0	0	0	0	0	0	0	0	0	0	0	0	0	0	0	0	0	0	0	1	0	2	0	0	0	0	0	0	0	0	0	0
ENSG00000236878	0	0	0	0	0	0	4	0	0	0	0	4	4	4	0	8	2	6	6	3	1	5	7	5	4	2	10	6	8	13	8	8	8	8	4	9
ENSG00000227788	7	4	0	2	4	5	0	0	4	4	0	0	2	0	6	3	2	0	0	8	7	14	10	9	4	3	6	6	9	19	7	11	6	10	21	15
ENSG00000233286	2	0	0	4	2	2	0	0	2	0	0	0	0	1	8	2	0	3	3	1	4	3	3	0	0	0	0	0	5	10	0	2	0	3	6	8
ENSG00000243104	2	3	0	3	0	0	0	0	0	2	0	0	2	0	0	2	7	3	7	2	5	3	0	5	0	0	1	0	5	2	2	3	0	3	9	6
ENSG00000234065	4	7	6	10	8	4	4	8	6	16	4	4	3	2	4	5	16	14	13	16	16	9	11	18	2	3	19	10	13	27	4	18	8	17	20	22
ENSG00000223549	2	2	9	6	0	0	0	0	11	8	4	8	7	4	22	17	15	14	21	19	25	23	12	19	10	24	16	14	30	29	11	13	13	10	32	34
ENSG00000226479	5732	5581	5010	4519	3601	3874	4817	4371	4007	3783	3789	3469	6591	4003	3214	3394	4014	3366	3064	2768	2541	2941	2909	3055	3144	2975	3247	2893	3392	3421	1862	2007	2337	1816	2392	2311
ENSG00000144118	2071	2180	2290	1895	1700	1739	2794	3006	2050	2098	2190	1967	5520	3514	2168	2409	3041	2818	1840	1501	1059	1047	1410	1244	2564	2362	1306	1332	1909	1985	1979	1885	1596	1314	1881	1808
ENSG00000289091	4	6	0	0	4	0	0	0	0	0	0	0	0	6	0	6	4	0	4	0	0	0	0	3	8	6	0	0	6	0	0	4	0	0	0	8
ENSG00000115112	4	4	0	0	0	8	10	0	4	6	0	10	4	0	12	8	4	4	23	25	16	28	11	15	43	51	58	20	45	73	35	37	27	31	51	45
ENSG00000074047	2190	2084	1735	1470	1396	1566	2149	2071	1662	1484	1686	1821	3486	2171	1251	1165	1632	1491	1224	1078	979	1057	1268	1078	1672	1520	941	905	1319	1278	876	981	579	585	948	714
ENSG00000271709	0	0	0	0	0	0	0	0	0	0	0	0	0	0	0	0	0	0	0	0	0	0	3	0	0	0	0	0	0	0	0	0	0	0	6	0
ENSG00000074054	4532	4728	5570	4653	3754	3904	5010	4808	4706	4549	4592	4454	8516	5230	4158	4426	4812	4663	2052	1869	2242	3200	2971	2597	1795	1906	2308	2068	2976	3300	2110	2116	1849	2011	2904	2628
ENSG00000222467	0	0	0	0	0	0	0	0	0	0	0	0	0	0	2	0	0	0	2	0	0	0	0	0	0	0	2	0	0	1	0	1	0	0	0	0
ENSG00000236859	280	300	395	412	295	274	263	272	455	369	395	355	415	293	238	293	283	329	227	244	435	505	388	457	317	294	433	419	533	457	475	415	443	401	506	507
ENSG00000230993	0	0	0	0	0	0	0	0	2	0	0	0	0	0	3	0	0	0	8	4	4	0	7	0	3	1	0	5	6	5	0	3	2	9	5	5
ENSG00000279721	0	0	0	0	0	2	0	0	0	0	0	0	0	0	0	0	0	0	4	11	0	6	6	11	7	7	3	4	0	3	17	0	0	2	4	6
ENSG00000155438	7720	7252	6394	5494	4700	4650	6181	6410	4463	4024	4908	4329	12567	8393	5390	5866	7207	6212	3494	3328	3188	3933	4290	4035	3686	3181	2769	2829	3668	3425	4099	4328	4021	3049	4678	4514
ENSG00000265451	14	10	13	2	7	6	7	11	7	11	4	14	15	8	11	3	9	14	66	32	20	23	30	23	37	58	30	24	52	49	111	71	43	55	47	82
ENSG00000264229	2	1	0	0	0	2	6	4	4	3	4	3	19	13	12	8	13	15	128	94	54	65	59	92	68	74	56	77	97	87	217	224	90	89	148	170
ENSG00000213239	7	8	10	2	5	4	11	9	5	10	8	3	19	4	1	3	9	7	25	26	9	9	25	19	17	21	5	14	18	24	28	54	10	10	15	16
ENSG00000224655	0	0	0	0	0	0	0	0	0	0	0	0	0	0	0	0	0	0	54	53	59	67	62	55	48	49	27	24	38	52	44	33	40	19	29	42
ENSG00000211460	9399	9375	9072	7827	5842	6315	8768	8364	6234	5976	6361	5584	14533	8260	5873	6341	7436	6712	7554	6705	5856	6573	6981	6363	6258	6098	4324	4420	5711	5755	3888	3626	4928	3788	4926	4474
ENSG00000270798	0	0	0	0	0	0	0	0	0	0	0	0	0	0	0	0	0	0	0	0	0	0	0	0	0	0	0	0	0	0	0	0	0	0	0	0
ENSG00000213236	22	22	21	12	11	14	30	15	15	13	21	9	26	18	18	9	15	19	25	14	10	20	25	23	10	15	14	7	21	24	6	15	12	13	15	19
ENSG00000155052	4	0	8	0	12	16	0	8	0	10	16	11	10	0	5	0	14	14	7	0	0	0	7	0	12	12	0	4	8	11	0	5	7	11	0	18
ENSG00000238046	0	0	0	0	0	0	0	0	0	0	0	0	0	0	0	0	0	0	0	0	0	0	0	0	0	0	0	0	0	0	0	0	0	0	0	0
ENSG00000286384	0	0	0	0	0	0	0	0	0	0	0	0	0	0	0	0	0	0	0	0	0	0	0	0	0	0	0	0	0	0	0	0	0	0	0	0
ENSG00000270815	0	0	0	0	0	0	0	0	0	0	0	0	0	0	0	0	0	0	0	0	0	0	0	0	0	0	0	0	0	0	0	0	0	0	0	0
ENSG00000226789	1	0	4	0	0	0	0	0	0	0	0	0	0	0	2	0	0	0	25	24	28	46	17	21	21	26	20	19	26	12	10	12	17	18	15	27
ENSG00000186684	238	268	181	205	157	176	192	190	111	91	159	169	430	231	76	82	149	141	310	253	277	302	333	294	232	272	173	163	207	243	307	243	141	100	211	193
ENSG00000136717	4791	5121	5233	3991	3508	4016	5976	5894	3442	3815	3754	3437	10503	5975	3027	3172	3642	3904	4907	4331	4137	4810	5244	4854	6338	5655	4274	4126	5088	5491	5987	5905	4018	3992	5323	4841
ENSG00000287742	6	4	17	6	16	24	4	6	7	8	17	10	8	5	3	0	18	17	44	54	69	86	110	87	57	45	47	45	58	76	126	125	58	26	90	57
ENSG00000115718	708	676	590	529	565	632	267	245	248	255	211	214	1134	572	296	375	564	600	715	678	1050	1285	1162	1055	502	537	617	622	767	685	924	837	645	568	786	640
ENSG00000264075	2	2	3	2	5	5	2	3	1	0	0	1	2	2	7	6	7	2	3	1	6	6	9	7	2	2	4	5	5	3	3	2	3	6	6	3
ENSG00000163161	4740	4662	5395	4395	3804	3586	4684	4438	4478	4330	3901	3543	7622	4786	3974	4166	4700	4462	2430	2257	3072	3410	3804	3464	2675	2539	2771	2501	3407	3499	2821	2694	2833	2629	3315	3065
ENSG00000286145	6	13	16	16	7	0	3	6	9	7	4	6	30	0	11	9	12	5	53	63	36	48	40	50	33	50	37	22	45	60	34	42	30	53	59	47
ENSG00000200250	0	0	0	0	0	0	0	0	2	0	0	0	0	0	0	0	2	0	2	0	2	2	3	6	2	0	2	2	3	0	0	0	3	5	2	0
ENSG00000236682	534	604	569	597	442	605	373	372	333	389	413	305	1313	776	338	315	593	553	1104	999	876	1140	919	991	628	622	571	526	699	706	1154	884	785	611	1008	940
ENSG00000169967	4882	4599	3762	3162	2572	2627	3517	3355	3017	2863	2543	2473	7088	4272	2750	2964	4018	3594	2470	2317	3401	4342	3675	3574	2511	2501	3015	2143	3020	3243	2934	2354	2405	2330	2910	2819
ENSG00000169994	16	12	4	8	0	12	8	0	0	0	0	0	12	14	0	0	7	0	104	109	51	55	107	92	94	79	29	34	36	59	80	61	18	20	54	25
ENSG00000272789	0	4	0	4	0	0	0	0	0	0	0	0	0	0	0	0	0	0	4	11	4	14	13	22	6	4	8	8	10	15	6	4	6	0	3	8
ENSG00000163166	4695	4490	4549	3733	3235	3391	4674	4742	4453	3721	3840	3549	7261	4514	3131	3202	3643	3345	1478	1310	1608	1905	1914	1686	1637	1650	1647	1598	2251	2179	1575	1489	1385	1177	1421	1391
ENSG00000231731	26	50	19	27	39	11	48	25	47	16	27	37	56	32	38	53	42	44	22	28	35	60	41	50	17	21	23	27	50	49	45	13	13	24	35	43
ENSG00000202429	1	0	0	0	0	0	0	0	0	0	0	0	0	0	2	0	0	0	0	0	0	1	0	0	0	0	0	0	0	0	0	0	0	2	1	0
ENSG00000072163	685	644	412	315	444	493	333	384	423	419	478	484	497	238	97	97	246	188	804	836	715	718	960	867	640	605	999	1027	966	1315	397	436	211	272	442	393
ENSG00000144230	7	16	15	22	29	13	10	4	20	16	11	11	12	0	5	6	9	4	153	133	127	216	208	188	95	62	218	172	177	118	58	38	17	75	60	60
ENSG00000173349	0	0	0	0	0	0	0	0	0	0	3	0	0	0	0	0	0	0	3	0	3	0	0	0	4	0	3	0	0	0	0	2	0	2	0	3
ENSG00000201470	0	0	0	0	0	0	0	0	0	0	0	0	0	0	0	0	0	2	2	0	0	1	3	0	1	3	0	2	2	3	0	0	3	0	3	2
ENSG00000136709	6028	6065	7121	6105	5163	5607	6520	6497	6695	6226	6803	5708	14264	8815	6252	6545	8029	7329	2562	2471	3462	4064	4088	3885	3706	3623	3815	3741	5116	5238	2759	3036	3507	3186	4209	3979
ENSG00000202532	0	0	0	0	0	0	0	0	0	0	0	0	0	0	0	0	0	0	0	0	0	0	0	0	0	0	0	0	0	0	0	0	0	0	0	0
ENSG00000144231	5560	5667	5501	4734	3835	3914	6812	7273	5425	4814	5073	4444	11962	7219	4310	4718	6202	5793	3408	2937	3301	3915	4384	3953	5173	4725	4905	4349	6130	6082	6127	4140	5588	4463	6094	5656
ENSG00000244563	2	1	45	47	21	52	2	25	2	57	54	67	23	13	22	56	12	17	1	3	20	22	13	13	3	9	18	14	18	42	6	1	5	5	6	25
ENSG00000273950	3	0	4	0	2	0	4	0	9	6	2	1	5	4	5	8	3	5	3	2	1	4	5	6	0	3	4	0	1	7	2	6	2	7	1	3
ENSG00000286873	10	6	9	9	3	11	7	21	27	23	28	19	27	10	9	3	13	20	33	44	97	118	61	58	94	56	119	84	119	125	78	35	71	63	54	78
ENSG00000144233	3418	3371	3451	3053	2483	2642	3085	3070	2937	2746	2770	2624	5952	3483	2584	2685	3359	3107	2212	1932	2441	2500	2442	2567	2672	2494	2430	2349	3179	3174	2053	2111	2179	1826	2512	2293
ENSG00000272667	89	77	145	116	79	132	103	108	97	101	109	99	173	87	96	83	116	105	199	143	109	179	143	162	156	175	165	179	218	240	172	167	169	200	219	192
ENSG00000136715	2176	2050	3883	3083	2375	2555	2883	2588	3303	3200	3279	3127	4294	2613	2357	2383	2633	2750	781	685	995	1181	1275	1097	1014	957	1035	1104	1381	1526	591	705	757	759	998	743
ENSG00000229758	4	0	0	2	0	3	2	0	0	2	0	0	1	0	2	1	1	0	0	2	7	7	4	1	3	0	3	1	8	0	2	0	8	2	4	6
ENSG00000227653	5	3	2	6	1	7	3	0	2	3	3	3	9	5	2	3	9	6	0	6	3	9	5	5	4	5	1	3	1	8	5	8	2	2	1	2
ENSG00000289374	1	0	0	0	0	0	0	0	0	0	0	0	0	0	0	0	0	0	0	3	0	0	0	0	0	1	3	0	0	0	0	0	0	0	0	0
ENSG00000136720	1345	1414	1666	1522	1050	1080	1829	1858	1412	1315	1240	1151	1488	799	691	723	708	716	935	937	1249	1280	1180	976	1394	1453	1683	1547	1694	1529	632	585	976	770	833	725
ENSG00000290615	0	0	0	0	2	0	0	0	0	0	0	5	0	0	0	0	0	0	9	8	10	6	16	8	7	18	0	5	5	7	8	4	2	16	17	14
ENSG00000225449	0	0	0	0	0	0	0	0	0	0	0	0	0	0	0	0	0	0	0	1	0	0	0	0	0	0	0	0	0	0	0	2	0	0	0	1
ENSG00000222014	36	13	43	41	26	23	12	28	12	25	34	16	46	34	28	31	36	33	10	23	26	29	29	24	29	13	16	24	31	30	12	14	11	12	12	15
ENSG00000229173	0	3	0	0	0	1	0	0	0	4	0	0	8	0	0	2	2	0	3	4	0	0	0	0	4	0	0	0	0	0	0	0	3	4	2	2
ENSG00000232101	0	0	0	0	0	0	0	0	0	0	0	0	0	0	0	0	0	0	0	0	0	0	0	0	0	0	2	0	0	0	0	0	0	0	0	0
ENSG00000136731	15636	14399	16156	14907	11648	11022	14784	14319	13941	12311	12836	12138	15163	8929	8560	9354	10624	9635	13573	12927	15088	17903	18165	16337	15523	15296	13462	12138	17943	19161	6837	6196	7902	7403	9221	8792
ENSG00000196834	9	7	16	8	9	3	8	14	23	16	16	16	7	6	16	5	14	8	10	5	17	7	31	17	13	12	11	6	15	13	18	14	10	12	15	6
ENSG00000251973	0	0	0	0	0	0	0	0	0	0	0	0	0	0	0	0	0	0	0	0	0	0	0	0	0	0	0	0	0	0	0	0	0	0	0	0
ENSG00000251757	0	0	0	0	0	0	0	0	0	0	0	0	0	0	0	0	0	0	0	0	0	0	0	0	0	0	0	0	0	0	0	0	0	0	0	0
ENSG00000222038	3	4	0	0	2	3	1	2	1	11	0	0	0	3	3	2	1	2	1	3	3	3	2	1	9	5	3	4	3	9	2	5	5	1	15	1
ENSG00000290699	2	4	8	5	8	0	6	0	11	6	3	14	0	0	0	6	6	17	0	0	4	4	10	4	0	0	5	0	0	5	0	5	2	3	0	7
ENSG00000282944	0	2	6	1	8	0	0	0	9	10	13	6	8	0	9	0	10	0	0	1	0	1	4	0	4	0	2	0	7	0	8	0	0	0	0	10
ENSG00000214081	0	0	0	0	0	0	0	0	0	0	0	0	0	0	0	0	0	0	0	0	0	0	0	0	0	0	0	0	0	0	0	0	0	0	0	0
ENSG00000223349	0	0	0	0	0	0	0	0	0	0	0	0	0	0	0	0	0	0	0	0	0	0	0	0	0	0	0	0	0	0	0	0	0	0	0	0
ENSG00000290700	0	0	6	0	0	0	0	0	0	3	0	2	0	0	0	0	3	0	0	0	0	0	0	2	0	2	4	0	0	0	0	0	4	3	0	0
ENSG00000240253	2	0	0	0	0	0	0	0	0	0	2	0	0	0	0	0	0	0	0	0	4	0	0	0	0	0	0	0	0	0	0	0	0	0	0	3
ENSG00000136002	2983	2754	3977	3454	2888	2705	3576	3389	3418	3671	3239	2982	9883	5618	4466	4437	4784	4805	2238	2100	2800	3229	2937	2817	3117	3108	3276	2906	3871	4134	3292	3531	3671	3294	4393	4100
ENSG00000281159	0	0	0	0	0	0	0	0	0	0	0	0	0	0	0	0	0	0	0	0	0	1	1	2	0	0	0	0	0	0	0	0	1	0	1	0
ENSG00000281516	0	0	0	0	0	0	0	0	0	0	0	0	0	0	0	0	0	0	0	0	0	2	1	1	0	0	0	0	0	0	0	0	1	0	1	0
ENSG00000233221	48	37	69	49	17	33	55	55	42	54	36	17	194	115	52	37	47	39	199	206	167	179	171	143	242	187	132	153	230	190	264	327	182	183	258	196
ENSG00000284479	1	0	0	0	0	0	0	1	1	0	0	0	1	0	0	0	0	1	1	1	1	1	1	0	0	1	0	0	1	1	0	1	1	0	1	1
ENSG00000284619	0	0	0	0	0	0	0	0	0	0	0	0	0	0	0	0	0	0	0	0	0	0	0	0	0	0	0	0	0	0	0	0	0	0	2	0
ENSG00000286026	0	0	0	0	0	0	0	0	0	0	0	0	0	0	0	0	0	0	1	2	0	0	0	0	0	1	1	0	0	0	1	0	1	2	1	0
ENSG00000250207	0	0	2	0	0	1	0	0	0	0	1	1	1	0	1	1	1	1	1	1	0	0	0	1	1	1	1	1	1	2	0	0	0	1	1	1
ENSG00000231147	0	0	0	0	0	0	0	0	0	0	0	0	2	2	0	0	0	0	4	0	0	0	0	0	0	0	0	0	0	0	0	0	0	0	0	2
ENSG00000180178	0	0	0	0	0	0	0	0	0	0	0	0	0	0	0	0	0	0	0	0	0	0	0	0	0	0	0	0	0	0	0	0	0	0	0	0
ENSG00000286058	60	49	70	69	95	74	58	41	122	105	107	99	68	48	94	103	97	96	17	20	54	57	56	64	38	25	34	27	55	85	27	37	39	28	17	35
ENSG00000228471	0	0	0	0	0	0	0	0	0	0	0	0	0	0	0	0	0	0	0	0	0	0	0	0	0	0	0	0	0	0	0	0	0	0	0	0
ENSG00000196604	38	21	27	23	26	38	35	23	61	68	37	28	58	34	30	37	41	38	52	24	48	63	56	75	55	59	67	39	82	76	56	58	57	49	90	63
ENSG00000224087	0	0	0	0	0	0	0	0	0	0	0	0	0	0	0	0	0	0	0	0	0	0	0	0	0	0	0	0	0	0	0	0	0	0	0	0
ENSG00000252223	0	0	0	0	0	0	0	0	0	0	0	0	0	0	0	0	0	0	0	0	0	0	0	0	0	0	0	0	0	0	0	0	0	0	0	0
ENSG00000290707	0	0	0	0	2	0	0	0	0	5	3	0	0	2	0	4	0	5	0	0	6	10	9	0	0	9	7	0	10	12	4	8	4	6	13	5
ENSG00000223760	0	0	2	0	0	0	0	0	0	2	0	0	0	0	0	0	0	3	0	0	0	0	0	0	0	0	0	0	7	1	0	0	0	0	0	0
ENSG00000152076	194	178	207	264	175	243	149	77	131	126	150	119	304	174	246	215	249	281	300	281	297	301	404	244	174	163	176	247	216	197	296	292	177	201	237	170
ENSG00000136699	9468	10280	12118	10181	8827	8412	11186	11104	11148	10335	10933	9400	22639	11471	10487	10308	11449	11556	6230	4582	8120	8979	9329	8931	6742	6990	10039	8671	11146	12046	5412	5793	8481	7916	10936	8434
ENSG00000152082	7550	6171	3804	3894	2710	3690	5480	5362	2753	2560	3113	2104	10561	6520	2878	2929	4421	3756	10753	12307	5207	5300	6183	5120	9036	7794	4218	4584	4859	4244	10332	7978	7820	5874	6947	6844
ENSG00000152086	0	4	5	0	3	0	0	0	7	2	4	3	9	0	0	0	0	3	17	0	15	0	9	5	6	8	6	0	0	10	5	11	4	4	8	6
ENSG00000234398	0	0	0	0	0	0	0	0	0	0	0	0	0	0	0	0	0	0	0	0	0	0	0	0	0	0	0	0	0	0	0	0	0	0	0	0
ENSG00000236595	0	0	0	0	0	0	0	0	0	0	0	0	0	0	0	0	0	0	0	0	0	0	0	4	0	2	0	0	4	0	0	0	0	0	0	0
ENSG00000237722	0	0	0	0	0	0	0	0	0	0	0	0	0	0	0	0	0	0	0	0	0	0	0	0	0	0	0	0	0	0	0	0	0	0	0	0
ENSG00000231954	0	0	0	0	0	0	0	0	0	0	0	0	0	0	0	0	0	0	0	0	0	0	0	0	0	0	0	0	0	0	0	0	0	0	0	0
ENSG00000236211	0	0	0	0	0	0	0	0	0	0	0	0	0	0	0	0	0	0	0	0	0	0	0	0	0	0	0	0	0	0	0	0	0	0	0	0
ENSG00000230496	0	0	0	0	0	0	0	0	0	0	0	0	0	0	0	0	0	0	0	0	0	0	0	0	0	0	0	0	0	0	0	0	0	0	0	0
ENSG00000232990	0	0	0	0	0	0	0	0	0	0	0	0	0	0	0	0	0	0	0	0	0	0	0	0	0	0	0	0	0	0	0	0	0	0	0	0
ENSG00000249997	0	0	0	0	0	0	0	0	0	0	0	0	0	0	0	0	0	0	0	0	0	0	0	0	0	0	0	0	0	0	0	0	0	0	0	0
ENSG00000283940	0	0	0	0	0	0	0	0	0	0	0	0	0	0	0	0	0	0	0	0	0	0	0	0	0	0	0	0	0	0	0	0	0	0	0	0
ENSG00000284171	0	0	0	0	0	0	0	0	0	0	0	0	0	0	0	0	0	0	0	0	0	0	0	0	0	0	0	0	0	0	0	0	0	0	0	0
ENSG00000230548	0	0	0	0	0	0	0	0	0	0	0	0	0	0	0	0	0	0	0	0	0	0	0	0	0	0	0	0	0	0	0	0	0	0	0	0
ENSG00000234934	0	0	0	0	0	0	0	0	0	0	0	0	0	0	0	0	0	0	0	0	0	0	0	0	0	0	0	0	0	0	0	0	0	0	0	1
ENSG00000248136	0	0	0	0	0	0	0	0	0	0	0	0	0	0	0	0	0	0	0	0	0	0	0	0	0	0	0	0	0	0	0	0	0	0	0	0
ENSG00000233550	0	0	0	0	0	0	0	0	0	0	0	0	0	0	0	0	0	0	0	0	0	0	0	0	0	0	0	0	0	0	0	0	0	0	0	0
ENSG00000226915	0	0	0	0	0	0	0	0	0	0	0	0	0	0	0	0	0	0	0	0	0	0	0	0	0	0	0	0	0	0	0	0	0	0	0	0
ENSG00000271435	0	0	0	0	0	0	0	0	0	0	0	0	0	0	0	0	0	0	0	0	0	0	0	0	0	0	0	0	0	0	0	0	0	0	0	0
ENSG00000224352	0	0	0	0	0	0	0	0	0	0	0	0	0	0	0	0	0	0	0	0	0	0	0	0	0	3	0	0	0	0	0	0	0	0	0	0
ENSG00000072135	1641	1589	2993	2690	2342	2570	2335	2370	3507	2873	3461	3145	3572	1910	2335	2328	2744	2468	1394	1376	1479	1625	2015	1795	2442	2052	2071	2077	2543	2447	1286	1149	1176	1106	1331	1163
ENSG00000290596	15	9	24	19	14	22	11	6	15	26	14	21	20	14	26	23	20	12	0	0	0	8	10	8	0	0	10	0	6	8	0	0	0	0	13	5
ENSG00000178162	0	0	0	0	0	0	0	0	0	0	0	0	0	0	0	0	0	0	0	0	0	0	0	0	2	0	0	0	0	0	0	0	0	0	0	0
ENSG00000230646	0	0	0	4	0	0	0	0	1	0	0	3	4	0	0	4	0	0	2	0	0	0	4	0	0	6	0	0	0	0	0	0	0	0	0	0
ENSG00000290599	0	6	6	5	14	8	8	0	12	19	12	12	4	4	16	10	6	13	0	0	9	8	0	8	0	0	0	5	8	3	5	2	7	9	2	8
ENSG00000239402	0	0	0	0	0	0	0	0	0	0	0	0	0	0	0	0	0	0	0	1	0	0	0	0	0	0	0	0	0	0	0	0	0	0	0	0
ENSG00000217289	8	12	13	11	8	15	4	12	0	8	18	13	10	18	8	13	14	18	11	17	6	10	21	5	11	20	14	1	14	14	8	16	17	11	18	10
ENSG00000290591	19	25	42	25	19	16	16	13	65	32	17	31	28	15	37	36	25	34	15	13	0	22	25	22	9	11	8	21	15	35	13	19	22	20	42	40
ENSG00000291278	4	0	0	0	0	3	6	0	10	11	0	3	0	2	0	12	0	0	0	3	1	0	1	0	1	0	1	1	3	2	1	0	0	1	0	1
ENSG00000231240	8	11	11	6	7	25	9	4	16	27	17	14	10	6	13	18	8	11	5	13	8	6	4	9	4	6	6	0	13	13	20	0	0	0	6	5
ENSG00000248313	1	0	0	0	1	0	0	0	2	2	0	2	2	0	1	0	3	0	0	0	0	0	0	0	0	0	0	0	0	1	0	0	0	0	2	0
ENSG00000227632	32	35	13	20	28	22	21	32	28	29	20	22	24	21	5	12	33	23	47	44	22	39	26	26	41	23	30	17	44	50	27	16	24	39	27	24
ENSG00000230756	10	27	56	33	15	19	23	20	16	24	18	16	27	18	15	21	30	21	20	22	9	10	26	16	8	12	21	10	8	22	13	19	18	14	4	25
ENSG00000213225	83	95	83	75	61	55	81	67	57	32	42	33	169	82	69	58	73	97	62	76	63	111	89	97	73	65	40	57	70	80	55	70	97	84	111	59
ENSG00000136710	711	747	1139	996	742	820	925	828	780	743	849	625	2080	1166	992	970	1247	1082	616	490	1009	933	1175	1082	890	686	907	962	1226	1181	729	702	1043	903	1213	1144
ENSG00000136718	7292	6685	7488	6717	5458	5964	6953	6488	5759	5561	5931	5493	11985	7103	5654	5779	6315	6136	3560	3090	4581	5486	6056	5494	4035	3724	4415	4507	5725	5604	3514	3529	5590	4677	6256	5311
ENSG00000152102	11054	10500	12078	10726	8692	9047	11469	11233	11471	10541	11142	10123	18749	11348	8516	8919	11185	10307	3991	3648	4802	5226	5736	5428	4837	4481	5097	4923	6544	6403	3984	3818	4284	3853	4853	4264
ENSG00000283303	0	0	0	0	0	0	0	0	0	0	0	0	0	0	0	0	0	0	0	0	0	0	0	0	0	0	0	0	0	0	0	0	0	0	0	0
ENSG00000233087	60	40	80	53	36	46	67	72	45	43	39	47	127	72	38	43	67	50	40	28	49	88	65	67	50	35	42	43	80	78	38	22	38	26	53	50
ENSG00000217950	22	16	38	22	15	4	26	23	6	18	8	6	54	22	20	25	32	35	18	26	22	31	27	37	18	14	8	14	12	37	18	30	16	26	24	17
ENSG00000232742	13	22	26	12	11	16	15	8	18	24	13	23	33	22	11	21	13	14	6	7	6	10	18	9	10	9	5	4	6	10	1	19	13	6	10	11
ENSG00000273073	5	0	7	5	0	0	0	6	0	0	6	0	9	0	10	3	0	0	15	9	5	31	13	6	14	13	17	15	12	25	10	0	16	8	12	13
ENSG00000115762	5913	5531	4209	3450	3124	3059	3403	3453	2230	2037	2230	1881	5637	3554	2064	2158	2939	2938	2119	1797	2078	2463	2814	2744	1858	1690	1910	1766	2288	2590	1312	1239	1643	1602	2155	1995
ENSG00000230450	0	0	2	0	0	0	0	0	0	0	0	0	2	0	0	0	0	0	0	0	0	0	0	0	0	0	2	0	0	3	0	0	2	4	0	3
ENSG00000225448	0	0	0	0	0	0	0	0	0	0	0	0	0	0	0	0	0	0	0	0	0	0	0	0	0	0	0	0	0	0	0	3	0	0	0	0
ENSG00000236956	0	0	0	0	0	0	0	0	0	0	0	0	0	0	0	0	0	0	0	0	0	0	0	0	0	0	0	0	1	0	0	0	0	0	1	0
ENSG00000285819	0	0	0	0	0	0	0	0	0	0	0	0	0	1	0	0	0	2	0	0	1	0	2	0	0	2	0	0	0	0	2	1	0	0	0	1
ENSG00000248796	0	0	0	0	0	0	0	0	0	0	0	0	0	0	0	0	0	0	0	0	0	0	0	0	0	0	0	0	2	0	2	0	0	0	0	0
ENSG00000188219	40	32	32	20	23	15	30	27	50	19	29	30	36	34	31	29	51	37	20	29	30	58	70	59	29	24	25	34	49	72	43	29	32	39	70	63
ENSG00000212199	0	0	0	0	0	0	0	0	0	0	0	0	0	0	0	0	0	0	0	0	0	0	0	0	0	0	0	0	0	0	0	0	0	0	0	0
ENSG00000231431	0	0	0	0	0	0	0	0	0	0	0	0	0	0	0	0	0	0	0	0	0	0	0	0	0	0	0	0	0	0	0	0	0	0	0	0
ENSG00000284604	0	0	0	0	0	0	0	0	0	0	0	0	0	0	0	0	0	0	0	0	0	0	0	0	0	0	0	0	0	0	0	0	0	0	0	0
ENSG00000227817	0	0	0	0	0	0	0	0	0	0	0	0	0	2	2	0	0	0	0	0	0	0	0	0	0	1	0	0	0	0	0	0	0	2	0	4
ENSG00000284706	0	0	0	0	0	0	0	0	0	0	0	0	0	0	0	0	0	0	0	0	0	0	0	0	0	0	0	0	0	0	0	0	0	0	0	0
ENSG00000224425	0	0	2	2	0	2	0	2	0	0	0	7	0	0	2	1	4	2	3	3	2	0	5	1	4	1	1	5	0	0	0	0	2	5	3	2
ENSG00000290654	6	8	14	13	7	12	14	11	19	24	10	8	10	4	19	10	15	10	2	4	14	10	14	5	8	5	10	10	12	12	8	1	6	1	0	19
ENSG00000236516	9	11	7	4	12	30	16	4	16	34	20	7	12	7	11	10	15	28	2	7	14	6	6	9	10	8	5	0	8	6	4	6	15	7	0	12
ENSG00000163040	110	138	133	142	112	136	75	54	119	112	97	86	237	165	153	146	141	161	144	156	101	151	163	112	104	90	108	102	107	91	128	98	134	123	110	110
ENSG00000186825	0	0	0	0	0	0	0	0	7	0	3	4	0	5	0	0	0	0	0	0	0	0	0	0	0	0	0	0	0	0	0	0	0	0	0	0
ENSG00000290618	5	10	18	4	6	7	3	0	0	4	0	2	11	0	4	4	2	7	8	9	9	4	6	10	13	2	0	14	5	11	7	9	12	6	20	14
ENSG00000233786	20	7	20	18	11	5	14	15	11	6	12	12	23	10	2	12	9	10	9	6	0	9	10	3	12	3	8	0	14	16	6	12	8	3	15	10
ENSG00000230992	0	0	0	0	7	0	0	0	0	0	0	0	7	0	0	0	4	3	14	7	6	8	20	9	19	10	4	5	4	7	17	9	4	11	14	19
ENSG00000286833	7	0	5	11	6	24	8	0	17	12	3	11	0	4	14	0	7	3	23	17	38	53	28	21	20	14	23	33	34	37	28	13	45	23	31	29
ENSG00000224559	0	0	0	0	0	0	0	0	0	0	0	0	0	0	0	0	0	0	4	3	0	0	0	0	0	0	0	0	4	0	0	0	0	0	0	0
ENSG00000270930	0	0	0	0	0	0	0	0	0	0	0	0	0	0	0	0	0	0	0	0	0	0	1	0	0	0	0	0	0	0	0	0	0	0	0	0
ENSG00000290616	8	3	8	3	2	2	0	0	0	0	3	0	3	5	4	2	7	8	0	0	1	0	3	9	2	18	0	3	9	5	5	3	5	5	4	1
ENSG00000287151	224	219	269	210	191	213	209	204	190	138	188	217	464	286	255	191	342	292	105	124	260	185	288	243	164	143	131	165	207	223	248	201	255	219	257	300
ENSG00000288031	8	12	11	21	20	20	14	11	27	12	22	22	60	62	10	9	33	25	21	19	13	20	30	43	31	39	21	20	28	11	28	27	33	14	62	34
ENSG00000197927	11	6	15	8	7	12	10	7	0	7	7	0	13	21	3	10	14	11	0	0	10	5	2	9	4	6	0	0	3	0	3	6	10	7	6	0
ENSG00000213222	122	139	97	55	83	73	115	107	80	58	56	89	231	158	62	109	153	128	77	80	69	89	98	97	105	82	51	44	104	86	89	81	71	51	118	77
ENSG00000290594	19	2	6	9	19	15	9	3	0	0	5	9	7	6	10	3	13	9	14	14	9	16	14	34	16	9	3	12	25	11	17	20	17	21	14	16
ENSG00000287071	6	3	0	1	0	1	2	0	2	0	1	0	2	0	3	3	1	2	0	0	0	0	0	0	3	0	0	0	0	0	0	0	0	0	0	2
ENSG00000075886	13	17	25	23	17	8	16	12	47	11	13	14	13	6	14	15	9	17	14	14	9	19	15	20	9	15	17	0	22	26	11	12	11	28	25	22
ENSG00000173272	4953	4222	4184	3878	3042	3403	4560	4940	3350	3305	3658	2729	8638	4803	3016	3230	3525	3454	6753	7238	4115	4469	4324	3548	6215	5461	3900	4018	4125	3956	6346	5329	5266	4055	5019	4482
ENSG00000284149	1	1	1	1	1	1	1	1	1	1	1	1	1	1	1	1	1	1	1	0	1	1	1	1	1	1	1	1	1	1	1	0	1	1	1	1
ENSG00000152117	1552	1439	2051	1675	1412	1553	1699	1559	2103	1871	1859	1576	3409	1959	1908	1919	2262	2014	2059	1675	2922	3230	3247	2837	3079	2804	3744	3760	4459	4719	2623	2804	3316	3249	4234	3511
ENSG00000183840	771	691	489	448	382	413	616	640	231	315	315	275	1347	819	416	397	498	550	334	263	251	288	361	378	473	370	162	137	293	337	498	436	376	235	362	323
ENSG00000232349	0	0	0	0	0	0	0	0	0	0	0	0	0	0	0	0	0	0	0	0	0	0	0	0	0	0	0	0	2	0	0	0	0	0	3	0
ENSG00000200718	0	0	0	0	0	0	0	0	0	0	0	0	0	0	0	0	0	0	0	0	0	0	0	0	0	0	0	0	0	0	0	0	0	0	0	0
ENSG00000150551	749	815	370	309	420	510	996	1024	278	297	545	473	1629	1072	299	319	754	628	730	630	399	564	667	535	1018	997	824	704	978	1063	895	1080	445	377	947	774
ENSG00000230065	2	0	0	0	0	4	0	0	0	0	4	0	0	0	0	0	0	0	0	0	0	0	5	2	2	5	4	4	4	6	16	14	0	5	7	8
ENSG00000176771	501	531	1191	1017	698	750	795	747	1927	1685	1556	1401	807	528	660	830	661	628	123	132	302	403	299	305	126	125	308	358	576	514	135	198	192	197	236	234
ENSG00000286068	0	0	5	0	0	0	0	0	0	0	0	0	0	0	0	0	0	0	5	4	0	15	5	8	5	6	8	10	6	0	11	3	0	0	13	10
ENSG00000228721	0	0	0	0	0	0	0	0	0	0	0	0	0	0	0	0	0	0	0	0	0	0	2	0	0	0	3	0	2	0	0	0	0	0	0	0
ENSG00000233729	0	0	0	0	0	0	0	0	0	0	0	0	0	4	0	0	0	0	4	0	4	7	0	0	0	0	4	0	6	8	0	0	0	0	0	4
ENSG00000279512	0	4	0	0	4	0	0	0	0	3	2	0	0	0	0	0	0	0	8	4	7	18	4	9	0	10	14	11	21	8	23	6	14	15	14	7
ENSG00000226953	169	179	234	215	170	152	231	235	272	229	194	243	34	114	95	90	76	105	333	275	248	344	290	223	387	393	284	323	364	443	123	189	169	135	213	165
ENSG00000252688	0	0	0	0	1	0	0	0	0	0	0	2	0	0	0	0	0	0	3	0	2	2	0	0	0	0	0	4	3	2	0	2	2	0	0	0
ENSG00000222068	0	0	0	0	0	0	0	0	0	0	0	0	0	0	0	0	0	0	0	0	0	0	0	0	0	0	0	0	0	0	0	0	0	0	0	0
ENSG00000232474	0	0	0	0	0	0	0	0	0	0	0	2	0	0	0	0	0	0	0	0	3	0	1	0	0	0	0	0	4	0	0	0	2	0	1	0
ENSG00000223430	0	0	0	0	0	0	0	0	0	0	0	0	0	0	0	0	0	0	0	0	0	0	0	0	0	0	0	0	0	0	0	0	0	1	0	0
ENSG00000263813	0	0	0	0	0	0	0	1	0	1	0	0	0	0	0	1	0	0	0	0	1	1	0	0	0	0	0	1	0	1	0	0	0	0	0	0
ENSG00000289534	0	0	0	0	0	0	0	0	0	0	0	0	0	0	0	0	0	0	0	0	0	4	0	0	0	0	0	0	0	3	0	0	2	0	0	0
ENSG00000222921	0	0	0	0	0	0	0	0	0	0	0	0	0	0	0	0	0	0	0	0	0	0	0	0	0	0	0	0	0	0	0	0	0	0	0	0
ENSG00000152127	5864	5867	6617	5798	4716	4719	6875	6712	7220	6535	6509	5779	2294	1271	1518	1587	2022	1859	1538	1404	3222	3806	3526	3683	2662	2472	3587	3752	4917	5278	412	433	763	856	935	1033
ENSG00000234060	0	0	0	0	0	0	0	0	0	0	0	0	0	0	0	0	0	0	0	0	0	0	0	0	0	0	0	0	0	0	0	0	1	0	0	0
ENSG00000224043	69	60	66	67	48	72	97	82	161	136	117	135	90	65	44	30	66	40	23	40	64	78	91	72	58	38	51	41	65	94	30	37	36	48	49	30
ENSG00000234682	0	0	0	0	0	0	0	0	0	0	0	0	0	0	0	0	0	0	0	0	0	0	0	4	0	0	0	0	0	0	0	0	0	0	0	0
ENSG00000228098	0	0	0	0	0	0	0	0	0	0	0	0	0	0	0	0	0	0	0	0	0	0	1	0	0	0	0	0	0	0	1	0	0	0	0	0
ENSG00000153086	1	5	4	2	4	0	0	1	8	8	7	0	2	0	8	9	0	9	1	4	5	18	7	11	0	0	5	1	10	2	0	8	0	3	0	9
ENSG00000263783	0	0	0	0	0	0	0	0	0	0	0	0	0	0	0	0	0	0	0	0	0	0	0	0	0	0	0	0	0	0	0	0	0	0	0	0
ENSG00000082258	2713	2704	3359	2770	2236	2357	2986	2648	3569	3344	3298	3001	5080	3068	2971	3007	3658	3519	1637	1267	2645	3385	3135	3177	2511	2352	3452	3173	4113	4576	2593	2813	3160	2962	3943	3571
ENSG00000115839	4022	3862	4433	3853	3266	3177	4748	4774	4145	4010	4622	3789	9137	5772	3758	4076	5030	4814	1851	1747	2069	2518	2648	2542	2673	2500	2075	2003	3068	3288	2515	2062	2124	1944	2872	2518
ENSG00000208308	0	0	0	0	0	2	0	0	0	0	0	2	0	1	0	0	0	2	0	0	5	0	5	2	2	0	2	0	0	8	3	2	3	0	6	8
ENSG00000121988	835	854	830	671	454	442	662	848	783	711	665	699	934	574	417	577	481	485	321	417	324	399	511	418	329	352	417	360	484	387	347	322	390	265	392	407
ENSG00000235651	17	11	21	27	10	16	6	10	5	4	13	15	12	18	4	4	12	23	15	16	20	28	32	41	19	18	12	12	28	20	44	21	21	31	26	17
ENSG00000048991	3730	3698	5430	4666	3724	3844	4750	4408	4946	4566	5049	4550	8697	5324	4659	4885	5549	5364	1200	1077	1643	2148	2209	2127	1569	1392	1776	1557	2284	2451	2021	1990	1683	1666	2481	2425
ENSG00000201308	0	0	0	0	0	0	0	0	0	0	0	0	0	0	0	0	0	0	0	1	0	0	0	0	0	0	0	0	0	0	1	1	1	0	0	0
ENSG00000207654	0	0	0	0	0	0	0	0	0	0	0	0	0	0	0	0	0	0	0	0	0	0	0	0	0	0	0	0	0	0	0	0	0	0	0	0
ENSG00000144224	6787	6669	9015	7785	5452	5615	6253	5700	6943	6219	5957	5266	14928	9121	7395	7621	8810	8604	4826	4364	4870	6179	5389	5717	2989	3156	4124	3976	4913	5090	6460	5810	5422	5263	6844	5792
ENSG00000076003	11036	10295	19691	17218	12533	13194	12693	12981	13087	12244	12453	10646	22364	13854	11994	12676	15003	13946	5713	5005	7741	8339	10148	9112	10187	8274	5860	6035	8458	8201	5841	5631	5368	4426	6788	5915
ENSG00000115866	8797	8302	8336	7523	5300	5631	7934	7934	6744	6116	6025	5210	10776	6499	4560	4888	6087	5468	10125	9237	5933	7054	7131	6742	8502	9072	5595	5531	6576	6271	4763	4340	4519	4136	4847	4705
ENSG00000231890	165	162	355	399	181	227	131	117	292	205	185	147	115	51	124	114	126	134	276	252	504	645	385	362	153	203	505	398	321	328	218	212	359	306	260	276
ENSG00000237262	0	0	0	0	0	0	0	0	0	0	0	0	0	0	0	0	0	0	6	0	4	0	13	7	0	0	0	4	0	6	0	6	0	4	4	4
ENSG00000227347	47	31	27	23	27	24	37	47	19	24	33	18	71	45	18	37	21	39	31	28	32	37	32	30	54	44	20	24	36	33	35	17	26	33	35	25
ENSG00000279024	4	0	8	0	4	4	0	0	0	0	0	6	4	3	0	0	4	7	17	6	60	41	49	21	18	17	36	27	57	47	34	33	18	28	22	24
ENSG00000230037	6	10	6	1	6	1	9	3	7	6	6	5	15	6	7	4	15	18	7	9	4	6	14	4	5	8	3	3	8	8	11	7	8	6	14	9
ENSG00000121966	11605	11690	19263	16850	11363	11830	11094	9923	12803	11798	9770	8559	20068	12172	10776	10938	12074	11520	5516	4884	15086	18521	15436	15007	8310	7866	12383	12325	13954	13766	8998	9233	14615	12341	16009	14087
ENSG00000150540	1086	1046	1927	1546	1251	1407	1220	1298	1270	1080	1324	1137	3398	2101	1803	1806	2178	1963	1051	1024	976	1087	1309	1356	1181	955	792	690	1082	1201	1750	1629	1680	1347	1985	1659
ENSG00000233045	19	11	33	18	11	14	3	3	24	7	15	4	16	23	17	9	36	26	5	8	11	31	33	29	9	16	3	12	26	38	13	8	20	11	41	33
ENSG00000234645	6	2	2	6	2	0	6	2	1	4	7	2	8	4	3	8	6	14	2	0	11	4	6	6	4	0	6	2	4	17	10	10	2	2	5	4
ENSG00000144227	12	4	19	18	19	10	8	12	28	14	12	12	13	9	18	18	6	15	0	8	6	10	4	7	8	0	10	18	13	4	0	10	4	5	11	0
ENSG00000237939	0	0	0	0	2	0	0	0	0	0	0	0	0	0	0	0	0	0	0	0	0	0	0	1	0	0	0	0	0	0	0	2	0	0	0	2
ENSG00000232915	0	2	0	0	4	0	0	0	0	0	0	0	0	0	0	0	0	0	2	1	0	1	1	0	0	3	0	0	4	0	1	2	0	1	4	1
ENSG00000228043	19	28	17	5	12	11	15	13	27	7	17	26	32	13	13	16	24	6	15	22	34	27	37	34	27	39	24	32	49	42	88	39	32	31	44	23
ENSG00000230569	0	0	0	0	0	0	0	0	0	0	0	0	0	0	0	0	0	0	0	0	0	0	0	0	0	0	6	0	3	0	0	2	5	0	0	0
ENSG00000241772	0	0	0	0	0	4	0	4	0	4	0	0	0	0	1	0	3	0	19	6	22	30	12	34	13	10	20	22	30	40	25	42	41	31	40	52
ENSG00000144228	1276	1394	1616	1364	1133	1247	654	560	667	579	678	611	2445	1436	1054	1258	1534	1465	337	202	469	562	589	571	254	278	461	470	614	598	392	424	520	454	642	600
ENSG00000229781	4	2	16	0	0	0	0	0	10	3	2	12	0	0	6	4	0	2	169	117	208	277	267	180	225	135	234	171	242	370	250	271	201	216	339	282
ENSG00000168702	802	707	328	337	229	222	473	424	272	181	204	193	966	549	382	434	435	365	473	516	302	336	329	263	240	299	252	151	294	251	223	265	338	231	345	319
ENSG00000283506	0	0	0	0	0	0	0	0	0	0	0	0	0	0	0	0	0	0	0	0	0	0	0	0	0	0	0	0	0	0	0	0	0	0	0	2
ENSG00000236440	0	0	0	4	0	0	0	0	0	0	0	0	0	0	0	0	0	0	0	0	0	0	0	0	0	0	0	0	0	0	0	0	0	0	0	0
ENSG00000238065	0	0	0	0	0	0	0	0	0	0	0	0	0	0	0	0	0	4	0	0	0	0	4	0	0	0	0	0	0	0	0	0	0	0	0	0
ENSG00000201892	0	0	2	1	0	0	0	0	0	0	0	0	0	0	0	0	0	0	0	0	0	0	0	0	0	0	0	0	0	0	0	0	0	0	0	0
ENSG00000252015	0	0	0	0	0	0	0	0	0	0	0	0	0	0	0	0	0	0	0	0	0	0	0	0	0	0	0	0	0	0	0	2	0	0	0	0
ENSG00000233329	0	0	0	0	0	0	0	0	0	0	0	0	0	0	0	0	0	0	0	0	0	0	0	0	0	0	0	0	0	0	0	0	0	0	0	0
ENSG00000277306	1	1	1	1	1	1	1	1	1	1	1	1	1	1	1	1	1	0	1	1	1	0	1	1	1	0	1	1	1	0	1	1	1	1	1	0
ENSG00000244125	4	3	3	0	3	0	3	4	3	2	8	2	0	0	0	0	0	6	0	5	0	0	0	0	0	0	0	0	0	0	0	0	0	0	0	0
ENSG00000115919	18914	18812	14022	12113	7243	7301	18173	18694	12292	11530	8489	7605	21164	13296	7588	7779	8112	7194	24281	21953	9034	11149	10033	9545	18186	18698	7639	7117	9157	9590	10967	10653	7996	7703	8825	7773
ENSG00000270390	7	5	4	0	0	0	0	0	7	0	0	0	0	4	0	0	0	0	4	4	7	8	33	11	17	15	23	13	23	30	18	19	12	38	29	29
ENSG00000224288	0	0	0	0	0	0	0	0	0	0	0	0	0	0	0	0	0	0	0	4	0	0	2	3	0	0	0	0	0	0	0	0	0	0	0	3
ENSG00000226839	0	0	0	0	0	0	0	0	0	0	2	0	0	0	0	0	0	0	0	0	0	0	0	1	0	0	0	0	0	0	0	0	0	0	0	0
ENSG00000224852	0	1	0	0	0	0	0	0	0	0	0	0	0	0	0	0	0	0	2	3	0	2	0	4	4	0	4	0	0	0	4	14	0	4	0	2
ENSG00000232772	0	0	0	0	0	0	0	0	0	0	0	0	0	0	0	0	0	0	2	4	0	3	0	0	0	0	4	0	0	0	0	0	0	0	4	2
ENSG00000236300	0	0	0	0	0	0	0	0	0	0	0	0	0	0	0	0	0	0	0	0	0	5	0	2	0	0	0	0	0	0	0	5	0	2	1	0
ENSG00000227557	0	0	0	0	0	0	0	0	0	0	0	0	0	0	0	0	0	0	0	0	0	0	2	2	1	0	0	0	0	0	0	6	0	2	3	3
ENSG00000225476	0	0	0	0	0	0	0	0	0	0	0	0	0	0	0	0	0	0	3	6	3	0	4	2	4	0	0	0	0	0	18	7	3	2	2	2
ENSG00000284167	0	0	0	0	0	0	0	0	0	0	0	0	0	0	0	0	0	0	0	2	2	0	1	2	1	0	0	0	2	4	7	4	0	0	0	0
ENSG00000231766	0	0	0	0	0	0	0	0	0	2	0	0	0	0	0	0	0	0	4	0	0	1	0	1	1	0	0	0	0	0	0	0	0	0	0	0
ENSG00000075884	4	4	0	2	7	0	2	2	0	4	0	0	10	0	4	0	0	0	12	3	13	0	12	0	0	22	2	0	0	5	7	5	0	6	4	10
ENSG00000257284	0	0	0	0	0	0	0	0	0	0	0	0	0	0	0	0	0	0	0	0	0	0	0	0	0	0	0	0	2	0	0	4	0	0	1	0
ENSG00000228655	0	0	0	0	0	0	0	0	0	0	0	0	0	0	0	0	0	0	1	0	0	0	0	0	0	0	0	0	0	0	0	0	0	0	0	0
ENSG00000283994	0	0	0	0	0	0	0	0	0	0	0	0	0	0	0	0	0	0	0	0	0	0	0	0	0	0	0	0	0	0	0	0	0	0	0	0
ENSG00000231758	0	0	0	0	0	0	0	0	0	0	0	0	0	0	0	0	0	0	0	0	0	0	0	0	0	0	0	0	0	0	0	0	0	0	0	0
ENSG00000257277	0	0	0	0	0	0	0	0	0	0	0	0	0	0	0	0	0	0	4	0	0	0	0	0	0	0	0	0	0	0	0	0	0	0	0	0
ENSG00000257226	0	0	0	0	0	0	0	0	0	0	0	0	0	0	0	0	0	0	0	0	0	0	0	0	0	0	0	0	0	0	0	0	0	0	0	0
ENSG00000232606	0	0	0	0	0	0	0	0	0	0	0	0	0	0	0	0	0	0	0	0	4	0	0	0	0	0	0	0	0	0	0	0	0	0	4	0
ENSG00000287115	7	7	10	10	0	0	0	0	10	13	0	13	14	8	8	0	6	8	12	17	18	7	19	7	0	7	6	7	10	7	11	16	11	3	22	13
ENSG00000232377	0	0	0	0	0	0	0	0	0	0	0	0	0	0	0	0	3	0	0	0	0	0	0	0	4	8	3	0	0	2	0	4	0	0	4	0
ENSG00000121964	401	370	494	495	415	420	529	544	429	408	500	450	784	640	467	514	616	535	159	185	300	400	324	384	250	267	238	298	332	385	257	230	267	260	310	314
ENSG00000169554	921	882	880	783	582	650	834	879	879	868	755	917	1946	979	850	752	1164	924	514	418	1098	1555	1165	1015	839	785	1522	1251	1581	1681	759	760	1118	924	1393	1199
ENSG00000283118	0	0	0	0	0	0	0	0	0	0	0	0	0	0	0	0	0	0	0	0	0	0	1	0	2	0	0	0	0	0	0	0	0	0	2	0
ENSG00000279166	0	0	0	0	0	2	0	0	4	0	0	0	0	0	1	0	0	0	12	4	14	24	13	28	19	16	33	30	9	43	8	13	8	15	38	28
ENSG00000238057	0	4	4	0	0	2	3	2	0	3	2	0	1	0	0	6	0	4	0	31	43	37	20	47	3	25	30	24	34	43	40	59	44	19	45	40
ENSG00000275372	0	1	0	0	0	0	1	0	0	2	0	0	0	0	0	0	1	1	0	1	1	1	1	2	4	1	1	1	2	1	1	1	1	2	1	1
ENSG00000273537	0	0	0	0	0	0	0	0	0	0	0	0	0	0	0	0	0	0	0	1	0	0	0	1	0	0	1	0	0	1	0	1	0	0	1	0
ENSG00000277444	0	0	0	0	0	0	0	0	0	0	0	0	0	0	0	0	0	0	0	1	0	0	0	1	0	0	1	0	1	0	1	1	1	0	1	1
ENSG00000287847	4	6	8	8	8	8	4	8	8	0	6	8	25	6	6	6	11	4	10	13	33	38	45	55	14	27	20	24	50	34	21	35	33	0	59	49
ENSG00000135999	1910	1668	1930	1658	1396	1402	1980	1853	2183	2019	2037	2158	3640	2090	1668	1716	2166	2186	853	803	1281	1499	1422	1399	971	975	1272	1372	1804	1843	721	934	1224	989	1393	1255
ENSG00000121989	690	574	648	678	443	591	597	602	634	574	640	633	1642	1135	804	968	1180	975	508	454	971	1161	1071	1088	887	787	1283	1168	1442	1544	1200	1118	1284	1176	1568	1559
ENSG00000212389	0	0	0	0	0	0	0	0	0	0	0	0	0	0	0	0	0	0	0	0	0	0	0	0	1	0	0	0	0	1	0	0	1	0	0	0
ENSG00000223911	0	0	0	0	0	1	0	0	0	0	0	0	0	0	0	0	0	0	2	0	0	2	2	3	0	0	4	2	0	6	0	0	2	3	0	2
ENSG00000115947	2542	2378	2729	2223	1850	1847	2059	1940	1781	1605	1735	1624	4143	2499	2010	1809	2417	2139	1780	1610	1731	1971	2027	1899	1469	1320	1451	1482	1973	2057	1673	1701	1658	1578	1930	1796
ENSG00000204406	613	614	1062	1000	782	727	892	808	952	943	946	866	1117	630	522	545	641	609	330	295	472	700	657	599	400	363	537	568	585	671	491	421	525	409	577	562
ENSG00000281469	0	4	0	0	0	3	0	0	6	1	0	3	0	2	0	3	11	4	5	0	5	1	4	0	3	0	2	7	5	5	16	3	0	3	9	13
ENSG00000281772	0	0	0	0	4	0	0	0	0	0	0	0	0	0	0	0	0	0	0	0	2	0	0	0	0	0	4	0	0	0	0	0	0	0	0	0
ENSG00000212181	0	0	0	0	0	0	0	0	0	0	0	0	0	0	0	0	0	0	0	0	0	0	0	0	0	0	0	0	0	0	0	0	0	0	0	0
ENSG00000224007	0	0	0	0	0	3	0	0	0	0	0	0	0	0	0	0	0	0	0	2	0	0	0	2	0	0	4	2	0	0	0	0	0	0	0	0
ENSG00000150556	1166	1157	1127	1127	602	742	823	719	614	467	371	367	1655	900	564	587	482	482	843	750	661	669	576	564	547	439	306	312	355	351	451	499	316	414	259	288
ENSG00000286335	0	0	0	0	0	0	0	0	0	0	4	0	3	2	0	0	0	0	3	0	0	2	2	0	3	0	0	0	0	0	0	1	0	0	5	2
ENSG00000228236	1	0	0	0	0	0	0	0	0	0	4	0	0	0	0	0	0	0	0	0	0	0	2	0	0	0	3	0	0	3	0	2	2	0	0	3
ENSG00000231079	0	0	0	0	0	0	0	0	0	0	0	0	0	0	0	0	0	0	0	0	0	0	0	0	0	0	0	0	0	0	0	0	0	0	1	4
ENSG00000228848	0	0	0	0	0	0	0	0	0	0	0	0	0	0	0	0	0	0	0	0	3	6	0	1	0	0	1	0	1	1	2	4	0	3	0	6
ENSG00000226340	0	0	0	0	0	0	0	0	0	0	0	0	0	0	0	0	0	0	0	0	0	0	11	0	5	0	4	0	3	0	11	0	0	0	0	0
ENSG00000168280	2854	2849	2683	2307	1495	1526	1904	1986	1272	1078	847	794	3450	2219	1335	1387	1112	1022	1700	1524	1442	1754	1394	1310	1315	1257	656	647	639	669	1117	942	707	646	599	525
ENSG00000289474	0	0	0	0	0	0	0	0	0	0	0	0	0	2	0	0	0	0	0	0	0	0	2	0	5	0	0	4	2	2	0	0	4	3	7	2
ENSG00000286167	0	0	0	0	0	0	0	0	0	0	0	0	0	0	3	0	0	0	0	0	0	0	0	8	0	0	0	0	0	0	0	0	0	0	0	0
ENSG00000184898	87	60	244	186	168	184	109	160	233	195	197	188	215	126	133	150	259	209	29	83	132	156	165	186	96	105	142	153	156	213	116	131	143	159	231	222
ENSG00000115963	4364	4034	3536	3135	2809	2968	5481	5914	4549	3886	4395	3967	7197	4332	2989	2802	4232	3968	7615	6813	5960	7199	8417	7982	9653	9196	6232	6221	8971	8568	9025	8128	7598	6134	10661	9594
ENSG00000123610	55	35	17	14	27	18	55	37	35	18	57	27	386	267	93	68	331	254	68	59	197	250	426	404	134	122	349	372	479	492	778	766	918	772	1596	1540
ENSG00000264684	0	0	0	0	0	0	0	0	0	0	0	0	0	0	0	0	0	0	0	0	0	0	0	0	0	0	0	0	0	0	0	0	0	0	0	0
ENSG00000283569	0	0	0	0	0	0	0	0	0	0	0	0	0	0	0	0	0	0	0	0	0	0	0	0	0	0	0	0	0	0	0	0	0	0	0	0
ENSG00000242113	0	0	0	0	0	0	0	0	0	0	0	0	0	3	0	0	0	2	0	0	0	0	5	0	0	0	0	0	0	0	1	0	5	0	2	6
ENSG00000187123	1418	1304	1801	1522	1218	1376	858	901	981	969	948	922	2666	1566	1224	1310	1624	1360	152	66	294	349	318	370	170	181	236	224	284	360	329	290	328	247	319	295
ENSG00000223604	0	0	0	0	0	0	0	0	0	0	0	0	0	0	0	0	0	0	1	0	0	0	2	0	4	0	0	0	4	4	0	0	0	0	0	0
ENSG00000231969	48	40	16	28	26	7	28	22	10	15	14	35	37	9	9	19	30	23	43	43	31	33	48	30	24	26	17	34	38	37	31	24	24	24	37	37
ENSG00000207270	0	0	0	0	0	0	0	0	0	0	0	0	0	0	0	0	0	0	0	0	2	0	0	0	0	0	0	0	0	0	0	0	0	0	0	1
ENSG00000162947	0	0	0	0	0	0	0	0	2	0	0	0	0	0	0	0	1	0	1	2	3	0	0	4	0	0	0	0	0	1	2	0	0	0	0	4
ENSG00000168288	7909	7357	6292	5700	4522	4729	6329	6563	4695	4162	4167	3570	15053	9081	4996	5366	7510	6512	8489	7778	4784	5229	5694	5940	4907	4942	2954	2928	3758	4045	7045	5882	6047	4889	6554	6912
ENSG00000123609	1687	1673	1481	1187	991	1056	1839	1962	1987	1661	1585	1470	3652	2380	1494	1656	1818	1754	1350	1265	680	864	1024	868	1419	1364	934	878	1352	1341	1305	1290	1116	957	1299	1215
ENSG00000080345	13622	12502	13202	11773	9041	9160	10489	10305	9311	8448	8093	7888	19194	12057	9111	9247	11473	10017	2223	2009	3760	4502	4829	4697	1989	1967	3473	2811	4270	4247	2272	2191	3326	2948	4215	3738
ENSG00000183091	108	144	82	51	51	40	106	95	75	42	43	59	218	139	44	45	47	42	423	384	836	1174	898	886	610	604	835	706	1057	1152	427	540	445	531	767	769
ENSG00000234272	0	0	0	0	0	0	0	0	0	0	0	0	3	0	0	0	2	0	0	2	0	0	0	0	0	0	0	0	0	0	0	0	0	0	0	0
ENSG00000115145	1192	1260	1542	1460	1013	1148	1268	1336	1260	1231	1448	1181	3123	2066	1511	1605	1901	1692	582	530	542	596	512	600	551	492	518	482	635	609	995	754	793	604	768	758
ENSG00000162980	4462	4297	5425	4610	3522	3685	3383	3256	2825	2328	2903	2474	10507	6812	4720	4732	6493	5583	1075	925	1488	1844	1988	1751	1144	1040	1492	1159	1667	1576	2440	2055	2574	1899	2936	2596
ENSG00000283228	0	0	5	0	0	2	2	0	0	0	0	0	0	0	0	0	0	0	5	0	0	0	5	0	0	0	0	0	5	0	0	0	0	0	1	0
ENSG00000182389	37	26	35	35	40	58	18	15	40	22	32	21	61	34	25	53	66	49	20	21	70	70	110	118	26	35	45	34	72	62	25	33	49	41	134	92
ENSG00000225214	0	0	0	0	0	0	0	0	0	0	0	0	0	0	0	0	0	0	0	0	0	0	0	0	0	0	0	0	0	0	0	0	3	4	0	0
ENSG00000288066	538	553	818	624	428	452	277	210	292	276	243	240	1392	813	627	771	898	858	73	53	132	155	184	167	111	84	143	116	181	120	278	165	299	238	303	321
ENSG00000287085	0	0	0	0	0	0	0	0	0	0	0	0	0	0	0	0	0	0	0	0	0	0	0	0	0	0	0	0	5	0	0	0	0	0	0	5
ENSG00000270776	0	0	0	0	0	0	0	0	0	0	0	0	0	0	0	0	0	0	0	0	0	0	0	0	0	0	0	3	0	0	0	0	0	0	0	6
ENSG00000157827	4161	4048	4065	3687	2897	3329	4763	4798	4572	4306	4176	3646	8906	5569	4363	4605	5426	5212	1067	1106	1269	1609	1836	1640	1230	1295	1429	1437	2259	2412	1789	1854	1724	1940	2843	2799
ENSG00000213197	5	2	0	0	0	0	4	3	0	0	0	0	4	0	9	4	0	0	5	9	5	18	6	14	4	12	7	8	4	11	8	16	26	5	20	17
ENSG00000286207	61	79	97	70	73	55	94	76	136	67	115	85	248	116	108	138	145	125	307	242	708	904	655	660	391	352	819	711	833	934	336	380	455	528	723	793
ENSG00000196504	13555	13537	15807	13685	11331	11465	13411	13124	12583	11969	12075	11011	25335	15331	13373	13936	16231	15099	8265	7508	8310	11334	10294	9718	7599	7179	8730	7499	10491	10944	7034	6624	7870	7666	10650	9735
ENSG00000177917	1405	1379	2058	1865	1699	1666	707	751	1054	1055	923	833	2742	1708	1430	1527	1836	1714	1084	977	1067	1295	1396	1353	629	474	748	774	839	746	1539	1390	1526	1331	1643	1476
ENSG00000226383	29	32	28	45	45	40	35	21	54	48	55	45	44	33	49	54	42	51	18	6	28	12	14	11	23	9	15	22	23	26	16	36	45	16	17	26
ENSG00000235548	0	0	0	0	4	0	0	0	0	0	0	0	0	0	0	0	0	2	4	0	0	0	0	0	0	0	0	0	0	0	0	0	0	0	0	0
ENSG00000153234	1181	1149	3072	2540	1605	1593	1667	1429	4569	4336	3224	3188	2455	1376	2341	2385	2090	2102	1219	1141	3487	4351	3220	2934	1804	1850	3949	3716	4178	4048	2029	2074	3745	3096	4387	3704
ENSG00000242575	0	0	0	4	2	0	0	0	0	4	0	0	0	0	0	4	1	8	3	0	2	7	11	10	0	2	10	1	12	11	11	0	1	9	7	8
ENSG00000227400	0	0	0	5	0	0	0	0	0	0	1	0	0	0	0	0	3	0	4	3	8	9	10	0	0	3	12	5	0	10	0	1	0	6	4	6
ENSG00000200377	0	0	0	0	1	0	0	0	0	1	1	0	0	0	0	0	0	0	1	0	0	0	0	1	0	0	1	0	0	0	0	0	0	0	0	0
ENSG00000236917	0	0	0	0	0	0	0	0	0	0	0	0	0	0	0	0	0	0	0	0	0	0	0	0	0	0	0	0	0	0	0	0	0	0	0	0
ENSG00000144278	1475	1266	1709	1558	844	896	769	821	1510	1321	1054	1053	594	350	709	708	510	408	1250	1131	981	1373	877	808	671	848	1086	1040	1042	971	247	333	633	556	482	443
ENSG00000230251	0	6	4	1	0	0	0	0	4	5	3	5	1	0	0	2	6	0	9	8	2	4	0	0	2	5	5	5	3	4	0	0	12	4	0	0
ENSG00000177519	23	6	45	35	16	32	46	59	33	39	68	26	14	28	19	18	33	26	23	21	70	89	44	89	52	20	90	78	91	100	42	59	80	51	94	78
ENSG00000224675	3	0	0	5	0	0	0	0	9	7	6	2	0	0	9	4	0	0	0	0	0	0	2	0	0	0	0	0	0	0	3	0	2	0	0	0
ENSG00000230562	221	125	105	93	103	109	105	175	155	84	183	130	167	131	194	88	188	119	109	160	161	208	170	171	167	105	181	175	254	239	128	136	177	150	229	207
ENSG00000115159	7138	6652	12025	10158	7800	7834	7808	7484	9347	7631	8541	7324	16794	10945	10276	10944	12849	11743	4960	4470	5181	6096	6131	6087	5382	4764	5223	4898	6897	7095	5706	5075	6995	6149	8443	7535
ENSG00000115170	1403	1255	1433	1132	1132	1165	1334	1225	1345	1129	1286	1111	2421	1645	928	1141	1410	1405	812	666	756	852	1013	1037	1126	985	717	669	1029	1074	889	908	742	636	1101	912
ENSG00000007001	0	0	0	0	0	0	0	0	0	0	0	0	0	0	0	0	0	0	1	0	0	0	0	0	0	0	0	0	0	0	0	0	0	0	0	0
ENSG00000270557	0	4	15	13	3	3	3	4	21	8	19	17	3	18	8	7	18	16	0	0	6	16	10	20	17	6	14	3	11	11	20	1	6	14	12	3
ENSG00000251980	0	0	0	0	0	0	0	0	0	0	0	0	0	0	0	0	0	0	0	0	0	0	0	0	0	0	0	0	0	0	0	0	0	0	0	0
ENSG00000228937	0	0	0	0	0	0	0	0	0	0	0	0	0	0	0	0	0	0	0	0	0	0	2	0	0	0	0	0	0	0	0	0	0	0	0	0
ENSG00000212410	0	0	0	0	0	0	0	0	0	0	0	0	0	0	0	0	0	0	0	0	0	0	0	0	0	0	0	0	0	0	0	0	0	0	0	0
ENSG00000231158	0	0	0	0	0	0	0	0	0	0	0	0	0	0	0	0	0	0	0	0	0	0	0	0	0	0	0	0	0	0	0	0	0	0	0	0
ENSG00000237327	0	0	0	0	0	0	0	0	0	0	0	0	0	0	0	0	0	0	0	0	0	0	0	0	0	0	0	0	0	0	0	0	0	0	0	0
ENSG00000271320	4	0	0	4	0	0	0	0	0	0	0	3	0	0	0	0	0	0	0	0	0	0	2	0	2	0	6	0	0	5	0	0	4	0	0	0
ENSG00000227480	0	0	0	0	0	0	0	0	0	0	0	0	0	0	0	0	0	0	0	0	0	0	0	0	0	0	0	0	0	0	0	0	0	0	0	0
ENSG00000153237	0	0	0	0	8	0	0	0	4	10	9	7	0	4	8	11	8	0	16	11	15	15	11	26	3	10	24	32	20	23	23	15	20	10	31	16
ENSG00000234890	0	0	0	0	0	0	0	0	0	0	0	0	0	0	0	0	0	0	0	0	0	0	0	0	0	0	0	0	0	0	0	0	0	0	0	0
ENSG00000243723	0	0	0	0	0	0	0	0	0	0	0	0	0	0	0	0	0	0	2	0	3	0	0	0	0	0	0	0	0	2	0	0	0	0	0	0
ENSG00000196151	505	458	545	491	295	330	541	440	507	476	476	444	601	444	317	335	370	372	530	547	236	264	274	291	471	392	345	290	359	392	367	308	184	223	214	176
ENSG00000144283	7558	7506	9278	8083	6365	6688	7297	7218	9380	8607	8238	7710	11732	7067	6505	6630	7520	6959	2136	1997	2030	2709	3014	2547	2042	1965	2681	2659	3060	3363	1638	1631	1862	1582	2142	1915
ENSG00000204380	27	20	14	17	30	18	15	7	14	32	39	6	28	9	27	41	21	34	22	8	32	44	26	24	20	23	23	52	31	35	66	99	53	32	67	98
ENSG00000228586	0	0	0	0	0	0	0	0	0	0	0	0	0	0	0	0	0	0	0	1	0	0	2	0	1	0	0	0	2	0	0	0	0	1	3	0
ENSG00000231675	0	0	0	0	0	0	0	0	0	0	0	0	0	0	0	0	0	0	0	0	0	0	0	0	0	0	0	0	0	1	0	0	0	0	0	0
ENSG00000289488	4	3	7	4	0	0	8	11	4	0	6	2	14	4	11	4	5	0	12	17	56	70	57	39	11	18	61	45	34	56	26	15	47	25	45	46
ENSG00000227331	16	9	10	4	6	4	4	4	8	1	7	3	25	0	4	6	7	18	66	61	149	250	159	166	75	56	196	176	186	149	65	51	98	84	120	108
ENSG00000202029	0	0	0	0	0	0	0	0	0	0	0	0	0	0	0	0	0	0	0	0	0	0	0	0	0	0	0	0	0	0	0	0	0	0	0	0
ENSG00000226878	0	0	0	0	0	0	0	0	0	0	0	0	0	0	0	0	0	0	0	0	6	10	8	7	0	2	3	3	3	7	5	6	4	7	4	17
ENSG00000275141	0	0	0	0	0	0	0	0	0	0	0	0	0	0	0	0	0	0	0	0	1	0	0	1	0	0	1	0	0	0	0	1	1	0	0	2
ENSG00000115183	2351	2313	3669	2950	2359	2261	3486	3132	5522	4984	4358	4030	5307	3174	3239	3140	3367	3308	1484	1443	2827	3631	2998	2965	2148	1993	4266	3814	4834	5194	1815	1789	2530	2421	3243	2795
ENSG00000213189	125	122	142	122	92	91	134	171	94	117	132	97	310	172	123	81	262	170	169	168	89	135	126	136	104	180	40	81	113	109	86	140	86	70	110	106
ENSG00000123636	1184	1177	2347	1925	1525	1468	1409	1455	2138	1874	1916	1935	2969	2038	1799	1871	2167	2045	517	415	951	1207	1138	1061	637	632	909	858	1166	1321	846	797	856	901	1394	1148
ENSG00000223642	0	0	3	2	0	0	0	0	4	0	0	1	0	0	0	0	0	0	0	4	0	0	0	6	0	0	4	0	0	0	3	0	3	0	0	0
ENSG00000270893	0	0	2	0	0	0	0	0	0	0	0	0	0	7	0	0	0	0	0	0	0	0	0	2	4	0	4	2	0	7	0	0	4	0	0	4
ENSG00000225369	0	4	2	4	2	0	0	1	0	1	0	1	1	6	8	0	4	2	1	0	1	2	2	0	1	1	1	5	1	1	1	0	1	1	2	2
ENSG00000207117	0	0	0	1	0	0	0	0	0	0	0	0	0	0	0	0	0	0	2	3	4	3	3	4	3	1	3	6	5	7	3	3	1	3	3	0
ENSG00000224152	82	85	246	211	167	188	160	144	282	267	214	258	388	275	149	235	281	225	210	201	367	506	475	372	371	349	723	535	716	690	480	432	491	379	597	469
ENSG00000115221	9	4	10	0	4	0	8	4	10	10	4	4	0	0	0	0	0	7	33	20	44	52	57	52	60	60	30	35	42	74	92	50	43	28	54	29
ENSG00000285155	0	0	0	9	0	3	0	0	0	0	0	0	0	0	0	0	0	4	2	0	7	0	0	9	0	16	3	8	11	8	10	8	3	0	6	7
ENSG00000285373	0	0	0	0	0	3	6	0	0	0	0	0	0	0	0	0	0	0	23	27	27	28	21	18	18	17	28	26	34	41	20	20	11	12	23	21
ENSG00000226266	21	13	35	42	34	36	31	35	61	31	39	29	74	24	23	23	31	43	37	37	69	43	37	45	26	57	47	50	40	52	51	40	61	16	43	37
ENSG00000230783	0	0	4	4	0	0	0	0	0	4	0	0	0	0	4	0	0	0	0	3	0	5	0	0	0	4	0	0	0	0	0	0	0	0	0	0
ENSG00000136536	6519	6091	5928	5447	4268	4588	6841	6360	6362	5832	6277	5534	10746	6387	4823	5087	5906	5729	2468	2415	4175	5376	4824	4923	3879	3483	5329	4735	6060	6470	3238	3283	4216	3745	4856	4659
ENSG00000241399	268	265	348	308	279	292	226	147	223	227	197	191	544	385	328	409	413	403	229	194	225	238	302	317	141	131	118	82	134	156	251	256	359	307	419	469
ENSG00000248672	0	0	0	0	0	0	0	0	0	7	0	0	0	0	0	0	0	11	0	0	10	0	0	15	0	0	0	0	0	0	0	0	18	8	0	26
ENSG00000227055	0	0	0	0	0	0	0	0	0	0	0	0	0	0	0	0	0	0	0	2	0	0	2	0	0	0	0	2	0	1	1	2	0	2	1	0
ENSG00000054219	10	19	0	12	4	8	15	8	18	22	27	6	35	13	20	6	22	20	106	149	80	134	179	153	103	105	109	92	173	151	149	148	103	114	248	325
ENSG00000287091	22	22	21	21	27	19	10	33	21	21	24	15	28	23	25	22	40	17	18	5	14	32	8	8	7	8	22	9	26	21	20	15	15	23	23	13
ENSG00000153246	1177	1073	911	630	887	942	888	891	922	866	1064	913	2855	1833	1212	1289	2524	2473	913	719	670	897	1412	1213	755	846	663	523	1010	996	1349	1327	1185	974	2310	2208
ENSG00000153250	8301	7831	8467	7172	5697	6073	4501	4091	5270	4474	4491	4316	12960	7892	6050	6109	6996	6624	3745	3462	3519	4553	3864	3776	3127	2956	3560	3433	4452	4575	3179	3074	4060	3428	4870	4238
ENSG00000283734	1	1	1	0	1	1	1	1	0	0	1	0	1	1	0	1	1	0	1	1	1	1	0	0	1	1	1	1	1	1	1	1	0	0	1	0
ENSG00000197635	0	4	0	0	0	0	0	0	12	0	13	5	0	0	14	0	0	8	7	11	0	17	11	4	0	0	11	11	8	4	8	0	0	6	20	18
ENSG00000230918	0	0	0	0	0	0	0	0	0	0	0	0	0	0	0	0	0	0	0	0	0	0	0	0	6	0	0	0	0	0	0	0	0	0	0	0
ENSG00000231445	9	6	23	0	11	8	5	0	15	5	4	2	6	10	2	10	6	6	0	2	2	2	4	53	0	2	0	4	6	7	14	2	4	2	12	8
ENSG00000236841	0	0	0	0	0	0	0	13	0	0	0	0	0	0	5	5	0	0	3	8	6	2	0	14	6	5	0	0	12	13	0	8	6	6	20	23
ENSG00000078098	21	22	16	13	11	0	22	0	23	0	25	29	75	45	26	26	55	30	23	26	37	46	66	32	56	26	23	35	59	65	58	89	73	90	132	92
ENSG00000224467	0	0	0	0	0	0	0	0	0	0	0	0	0	0	0	0	0	0	0	0	0	0	0	0	0	0	5	0	2	0	0	0	0	3	0	6
ENSG00000136560	1533	1241	2013	1599	1282	1394	1397	1388	1955	1761	1592	1473	2861	1825	1726	1554	1851	1727	685	585	979	1190	1129	1204	965	866	1224	1206	1435	1601	1203	1089	1284	1081	1621	1443
ENSG00000235724	2	8	29	20	0	6	17	0	16	20	20	16	38	13	4	9	7	17	29	52	58	74	34	37	18	43	49	58	74	30	37	41	40	27	61	60
ENSG00000227403	423	367	447	507	393	388	519	558	422	429	507	415	699	471	334	369	385	451	369	280	324	348	345	440	474	485	427	307	458	495	316	275	275	298	438	470
ENSG00000225813	0	0	0	0	0	0	0	0	0	0	0	0	0	0	0	0	0	0	0	0	0	0	0	0	0	0	0	0	0	0	0	1	0	0	0	0
ENSG00000271924	0	1	2	4	0	4	2	0	3	2	2	2	3	2	5	3	3	5	2	2	2	3	3	4	2	3	3	5	2	4	0	4	6	0	6	6
ENSG00000115233	12406	12502	8601	7432	5239	6178	10598	10766	5791	5387	5960	4870	21695	13154	6935	7204	8656	8480	12656	11680	6211	7555	7562	7111	9305	9446	3765	3559	5416	5458	12131	10185	6518	5997	8699	7535
ENSG00000232320	208	192	102	82	63	86	157	173	88	81	97	73	360	131	76	86	75	61	231	179	103	117	92	89	147	172	138	110	125	131	122	136	77	55	135	57
ENSG00000136535	10	4	0	0	0	0	4	0	0	8	0	12	0	0	0	7	8	0	284	246	259	361	312	280	254	236	226	192	245	239	151	216	175	193	281	193
ENSG00000224076	0	0	0	0	0	0	0	0	0	0	0	0	0	0	0	0	0	0	0	0	0	0	0	0	0	0	0	0	0	0	0	0	0	0	0	0
ENSG00000251621	0	0	0	0	0	0	0	0	0	0	0	0	0	0	0	0	0	0	0	0	0	0	3	0	0	0	0	0	0	0	0	0	0	0	0	0
ENSG00000144290	0	0	4	0	0	0	0	0	0	0	0	0	0	0	0	0	4	0	0	0	0	0	0	8	0	0	0	0	0	0	0	4	0	0	3	0
ENSG00000280105	0	0	0	0	0	0	0	0	0	0	0	0	0	0	0	0	0	0	0	2	3	8	0	6	4	0	0	0	0	0	0	5	0	2	0	4
ENSG00000238570	0	0	0	0	0	0	0	0	0	0	0	0	0	0	0	0	0	0	0	0	0	1	0	0	0	0	0	0	0	0	0	0	0	0	0	0
ENSG00000226946	0	0	0	0	0	0	0	0	0	0	0	0	0	0	0	0	0	0	0	0	0	0	0	0	0	0	0	0	0	0	0	0	0	0	0	0
ENSG00000288091	0	0	0	0	0	0	0	0	0	0	0	0	0	0	0	0	0	0	0	0	0	0	0	0	0	0	0	0	0	0	0	0	0	0	0	0
ENSG00000235716	0	0	0	0	0	0	0	0	0	0	0	0	0	0	0	0	0	0	4	2	8	0	0	0	0	2	4	1	3	0	4	8	0	4	0	0
ENSG00000234732	0	0	0	0	0	0	0	0	0	0	0	0	0	0	0	0	0	0	0	0	0	0	0	0	0	0	0	0	0	0	0	0	0	0	0	0
ENSG00000226121	1329	1569	1771	1251	1065	1103	1438	1255	1291	1294	1303	1283	1733	1136	1107	1135	1333	1254	445	374	628	862	777	838	480	381	813	559	981	1018	378	360	436	503	586	549
ENSG00000182263	937	937	1180	1044	883	755	1027	1004	1243	1092	905	883	1950	1091	1096	981	1177	1158	251	178	365	499	250	314	276	325	337	318	444	445	175	142	156	211	265	215
ENSG00000115267	95	210	201	158	89	108	197	182	270	234	248	181	2182	1481	872	917	1301	1059	166	124	130	129	163	189	168	106	220	146	237	265	516	558	534	479	961	797
ENSG00000115271	39	53	108	114	85	104	83	106	179	216	189	172	386	205	225	194	284	303	76	72	77	116	130	112	232	194	205	213	270	233	193	238	283	248	450	417
ENSG00000184611	0	0	0	0	0	0	0	0	0	0	0	0	0	0	4	0	0	0	0	0	5	0	0	7	0	0	0	0	2	0	0	0	0	10	7	5
ENSG00000212312	0	0	0	0	0	0	1	0	0	0	0	0	0	0	0	0	0	0	0	0	0	0	0	0	0	0	0	0	0	0	0	0	0	0	0	0
ENSG00000237750	0	0	0	0	0	0	0	0	0	0	0	0	0	0	0	0	0	0	0	0	0	0	0	0	0	0	0	0	0	0	0	0	0	0	0	0
ENSG00000115290	482	526	610	492	479	419	579	519	419	353	422	342	1250	821	488	666	813	588	233	229	230	232	331	345	242	266	221	159	196	230	462	380	394	229	480	448
ENSG00000277998	33	36	47	32	27	12	26	26	24	24	33	33	47	52	25	29	55	52	21	28	39	51	42	49	26	36	29	53	49	38	41	38	40	28	85	64
ENSG00000115339	1052	927	1183	996	945	1070	1611	1649	1573	1557	1903	1678	4588	2825	2597	2808	4209	4151	804	750	665	794	885	840	1521	1492	1061	1044	1671	1591	1612	1649	1833	1627	2765	2573
ENSG00000235192	0	0	0	0	0	4	0	0	4	0	0	6	0	0	6	0	8	0	3	0	0	5	0	0	4	15	22	13	34	10	0	0	17	0	16	4
ENSG00000229195	0	0	0	0	0	0	0	0	0	1	0	2	6	3	0	0	0	0	3	9	0	5	6	9	10	7	12	8	5	11	0	6	0	11	3	9
ENSG00000232411	0	0	0	0	0	0	0	0	0	0	0	0	0	0	0	0	0	0	13	0	0	0	12	3	10	7	19	0	7	18	5	5	0	0	6	9
ENSG00000123607	1134	1163	1678	1351	1166	1139	1224	1146	1649	1509	1693	1426	2423	1380	1552	1777	2025	2015	633	667	916	1135	1240	1135	860	735	1072	807	1490	1550	745	752	809	731	1128	952
ENSG00000224490	0	0	0	0	0	0	0	0	0	0	4	0	0	0	0	0	0	0	3	0	0	29	0	0	0	0	0	0	0	0	0	0	0	5	13	13
ENSG00000082438	752	776	1386	1145	1050	904	1166	1105	945	941	1222	1106	1096	753	616	640	786	655	162	127	228	354	328	385	307	248	257	228	444	397	85	95	137	122	162	164
ENSG00000224331	0	1	0	0	3	2	2	0	0	3	0	0	0	2	0	5	5	4	3	0	4	7	4	0	4	8	0	0	0	2	0	2	0	0	10	8
ENSG00000206869	0	0	0	2	1	0	0	0	0	0	0	0	0	1	0	3	2	0	0	0	0	2	2	0	2	0	0	2	0	1	0	1	0	0	0	1
ENSG00000236283	0	0	4	0	0	5	0	0	9	0	0	3	0	0	0	0	0	0	7	0	0	7	9	27	6	4	7	9	8	4	0	4	0	13	12	5
ENSG00000199508	0	0	0	0	0	0	0	0	0	0	0	0	0	0	0	0	0	0	0	0	0	2	0	0	0	0	0	0	0	0	0	0	0	0	0	0
ENSG00000169507	0	0	0	0	0	0	0	0	0	0	4	0	4	0	0	0	0	0	0	0	0	0	0	0	7	0	0	0	0	0	0	0	0	0	0	0
ENSG00000223318	0	0	0	0	0	0	0	0	0	0	0	0	0	0	0	0	0	0	0	0	0	0	0	0	0	0	0	0	0	0	0	0	0	0	0	1
ENSG00000153253	0	0	8	9	12	9	12	11	7	4	8	4	27	12	0	4	11	11	4	0	7	11	3	19	4	0	0	0	4	8	8	11	0	4	20	10
ENSG00000136531	36	31	56	26	42	30	41	40	63	45	108	71	113	94	39	25	76	75	41	15	52	49	93	80	55	77	58	44	81	105	80	53	42	59	102	68
ENSG00000233204	0	0	0	0	0	0	0	0	0	0	0	0	0	0	0	0	0	0	0	0	0	0	0	0	0	0	0	0	0	0	0	0	0	0	0	0
ENSG00000163092	31	42	0	0	0	0	25	15	0	0	0	0	67	22	0	0	0	0	11	28	12	0	9	5	23	23	4	0	6	9	16	49	3	4	0	0
ENSG00000225182	0	0	0	0	0	0	0	0	0	0	0	0	0	0	0	0	0	0	0	0	0	0	0	0	0	0	0	0	0	0	0	0	0	0	0	0
ENSG00000254552	0	0	0	0	0	0	0	0	0	0	0	0	0	0	0	0	0	0	0	0	0	0	0	0	0	0	0	0	1	0	0	0	0	0	0	0
ENSG00000236107	0	3	0	0	6	8	4	6	6	14	12	22	5	3	10	10	13	17	0	6	20	8	4	24	14	5	0	0	11	9	0	0	0	0	4	4
ENSG00000144285	57	34	128	47	206	126	31	33	211	206	306	293	153	81	150	118	219	230	39	38	25	13	50	52	11	18	9	8	18	34	34	35	29	51	62	66
ENSG00000238813	0	0	0	0	0	0	0	0	0	0	0	0	0	0	0	0	0	0	0	0	0	0	0	0	0	0	0	0	0	0	0	0	0	0	0	0
ENSG00000222376	0	0	0	0	0	0	0	0	0	0	0	0	0	0	0	0	0	0	0	0	0	0	0	0	0	0	0	0	0	0	0	0	0	0	0	0
ENSG00000169432	924	743	536	495	594	592	386	425	291	295	495	437	547	312	178	211	385	356	825	715	232	324	544	536	382	403	221	171	480	455	291	277	234	241	364	320
ENSG00000228222	0	0	0	0	0	0	0	2	0	0	0	0	3	0	0	4	0	0	0	0	0	0	0	0	0	0	0	0	0	3	0	0	0	3	0	0
ENSG00000238357	0	0	0	0	0	0	0	0	0	0	0	0	0	0	0	0	0	0	0	0	0	0	0	0	0	0	0	0	0	0	0	0	0	0	0	0
ENSG00000214211	0	0	0	0	0	0	0	0	0	0	0	0	0	0	0	0	0	0	0	0	0	0	0	1	2	0	0	0	0	0	3	0	0	4	0	2
ENSG00000235335	0	0	0	0	0	2	0	0	0	0	0	0	0	0	0	0	0	0	0	0	4	0	0	0	0	0	0	0	4	0	0	0	0	0	0	0
ENSG00000172318	29	11	38	47	30	20	54	51	42	42	38	25	71	39	14	16	18	16	77	60	19	31	34	17	66	42	23	20	19	30	57	35	18	15	25	27
ENSG00000198648	2451	2561	2277	2125	1551	1667	2504	2676	2079	1963	1749	1401	2008	1054	882	889	1056	1033	1435	1262	1066	1205	1357	1264	1805	1717	1161	1215	1465	1587	352	367	402	424	517	512
ENSG00000238259	0	0	0	0	3	4	0	0	0	0	0	2	0	0	3	0	0	4	0	0	0	1	0	0	0	3	0	0	0	0	8	0	2	0	3	0
ENSG00000073734	0	0	0	0	9	4	10	23	8	14	12	17	10	19	0	0	6	7	0	4	0	8	0	4	22	9	0	10	16	9	18	13	5	13	8	10
ENSG00000251569	0	1	0	7	21	0	0	0	0	0	0	0	0	0	0	1	0	0	18	0	41	0	0	0	3	30	10	28	3	0	2	4	0	0	31	0
ENSG00000163093	59	83	93	89	40	86	76	83	72	75	57	46	59	46	36	57	37	33	48	35	55	46	79	63	92	78	61	48	109	113	73	43	109	54	48	69
ENSG00000239474	80	52	4	3	0	8	51	59	28	34	52	49	115	41	4	7	0	6	59	47	10	25	24	21	65	50	43	27	71	88	48	94	26	3	5	29
ENSG00000138399	2031	2211	2401	2262	1757	1732	1867	1834	1595	1343	1485	1345	3494	2009	1827	1874	2283	2208	365	298	633	855	852	858	340	411	678	558	630	668	422	408	538	533	699	682
ENSG00000241074	0	0	0	0	0	0	0	0	0	0	0	0	0	0	0	0	0	0	0	0	0	0	0	0	0	0	0	0	1	1	0	0	0	0	0	0
ENSG00000172292	5672	5510	8024	7083	5555	5640	5756	5393	6658	5852	5901	5570	7976	4811	5404	5425	6221	5967	4146	3463	3900	4774	5270	5000	4268	3896	4270	4004	5673	5472	2873	2579	3693	3408	4517	4102
ENSG00000265694	0	0	0	0	0	0	0	0	0	0	0	0	0	0	0	0	0	0	0	0	0	0	0	0	0	2	0	0	0	0	0	0	0	0	0	0
ENSG00000199348	0	0	0	0	0	0	0	0	0	0	0	2	0	0	0	0	0	0	0	0	0	0	0	0	0	0	0	0	0	0	0	0	0	0	0	0
ENSG00000227617	0	0	0	0	0	4	6	0	0	0	1	0	0	1	0	0	0	6	0	1	2	0	0	1	2	5	10	0	3	6	3	1	0	0	4	0
ENSG00000163072	291	276	356	227	211	225	423	367	342	317	340	358	546	398	225	239	237	225	384	309	227	265	257	233	533	576	356	281	426	464	333	350	302	297	305	313
ENSG00000152253	825	873	1053	895	816	895	1126	1096	1237	1070	1092	956	2427	1268	934	967	925	1005	945	890	312	386	409	473	552	560	411	424	407	519	450	394	487	400	367	365
ENSG00000152254	4	0	0	0	0	0	0	0	0	0	0	0	0	0	0	0	0	0	0	0	4	4	16	0	0	10	3	4	0	4	0	3	0	4	0	14
ENSG00000138398	6019	5623	6276	4285	3661	4167	5877	6214	4544	4442	4533	4276	8657	4965	3522	3753	5005	4575	2013	1628	2457	3156	3146	2744	1999	1816	2681	2369	3555	3669	2034	1960	2127	1649	2796	2620
ENSG00000144357	3116	2947	2943	2642	2097	2122	2913	2844	2241	2199	2295	2154	6787	3976	3022	3171	3987	3917	995	792	1444	1644	1534	1435	836	825	1086	878	1335	1348	1638	1266	1645	1526	2056	1836
ENSG00000227176	0	5	0	0	0	7	0	0	0	0	4	6	0	0	0	0	4	4	0	3	0	6	3	7	0	3	15	0	10	8	0	0	0	11	4	0
ENSG00000234350	0	0	8	4	0	0	0	0	0	5	0	4	4	0	0	0	0	0	14	11	15	12	12	4	30	18	13	0	18	25	9	14	4	5	5	16
ENSG00000204335	0	8	22	10	12	18	17	16	16	19	13	4	19	12	4	7	8	0	29	28	19	37	41	13	33	41	18	28	18	19	7	10	27	13	15	7
ENSG00000204334	17	16	10	4	0	10	0	6	10	10	0	4	4	0	4	3	0	0	56	32	27	52	44	27	63	63	33	42	37	42	22	14	4	13	17	10
ENSG00000222509	0	0	0	0	0	0	0	0	0	0	0	0	0	0	0	0	0	0	0	0	0	0	0	0	0	0	0	0	0	0	0	0	0	0	0	0
ENSG00000128683	142	111	252	217	194	248	216	153	280	257	345	227	236	155	229	148	285	203	217	190	251	404	398	309	259	335	368	348	421	513	267	258	207	332	345	290
ENSG00000235934	13	18	25	26	19	14	21	13	27	14	28	8	10	17	12	9	28	18	31	36	29	22	23	24	48	47	19	39	32	33	18	8	28	17	23	27
ENSG00000286611	0	0	0	0	0	0	0	0	0	0	0	0	0	0	0	0	0	0	6	7	16	19	0	22	8	11	13	18	3	13	3	8	4	8	8	5
ENSG00000222033	8	14	11	14	10	10	26	29	22	30	25	15	13	31	20	22	10	22	65	83	99	98	105	65	85	75	74	88	70	122	51	48	32	73	60	42
ENSG00000128692	1172	1072	1108	977	778	956	1080	1193	1035	940	1009	912	1410	755	594	695	721	697	1240	1257	1028	1240	1284	1022	1517	1404	788	653	828	866	714	685	569	409	575	598
ENSG00000154479	0	26	25	0	0	0	25	0	18	16	0	25	28	0	0	6	0	16	43	54	96	114	94	95	38	41	105	83	89	92	63	45	58	57	76	76
ENSG00000226072	0	0	0	0	0	0	0	0	0	0	0	0	0	0	0	0	0	0	0	0	5	11	0	11	4	3	0	0	6	14	6	4	5	0	7	12
ENSG00000144362	197	161	275	183	192	156	175	225	221	319	314	201	272	215	183	174	203	175	59	56	72	101	94	86	59	44	104	73	154	120	92	63	119	97	112	98
ENSG00000213160	2023	1829	3423	3168	2334	2255	2070	2314	2639	2574	2318	2268	3482	2320	2428	2264	2728	2597	310	266	405	511	566	510	298	360	595	556	714	751	517	455	482	430	501	535
ENSG00000206961	0	0	0	0	0	0	0	0	0	0	0	0	0	0	0	0	0	0	1	0	0	0	0	0	0	0	0	0	0	0	0	0	0	2	0	1
ENSG00000231550	0	0	0	0	0	0	6	0	0	0	4	0	0	0	0	4	0	0	11	2	24	31	21	24	18	21	43	51	34	36	8	16	26	22	22	37
ENSG00000214369	0	0	0	0	0	0	0	0	3	0	0	0	0	0	0	0	0	0	9	2	3	0	4	7	0	1	0	2	8	2	3	3	4	2	0	0
ENSG00000138385	13511	12710	12988	10686	8960	9956	12860	13501	9667	9140	10447	8464	28385	17886	11074	11461	14220	13725	12636	12461	9303	11726	12281	11245	12095	11121	7085	6894	9944	10506	14341	12478	10778	8809	13051	11983
ENSG00000138382	3365	3281	3143	2500	2204	2399	2879	3011	2157	2044	2475	2144	5599	3029	2223	2374	2797	2750	2405	2579	1587	2077	2248	2097	1969	1773	1330	1289	2075	2019	2317	2242	2021	1597	2589	2187
ENSG00000115806	6952	6417	9713	8422	6746	6620	7506	7491	8607	8194	8532	8641	12548	8300	7828	7125	9304	8409	4007	3628	6383	7114	7386	6350	4772	4794	6515	6508	8235	8038	3557	3563	4985	4262	5592	4829
ENSG00000198586	5326	5262	6355	5172	3924	4649	5679	5537	5104	5016	5085	4873	8415	5262	3747	3970	4864	4643	1340	1267	2484	3077	3048	2668	1745	1757	2998	2587	3455	3313	1507	1570	2218	2030	2559	2302
ENSG00000228507	11	8	0	2	13	6	5	7	2	0	3	11	10	12	2	2	10	7	24	22	10	12	36	26	32	27	25	27	53	32	16	11	16	9	28	16
ENSG00000234061	2	2	1	1	2	3	1	1	2	0	2	1	1	0	0	2	2	1	3	2	4	14	5	6	0	5	6	12	4	6	1	1	4	5	6	5
ENSG00000233762	901	934	2147	929	763	857	775	801	820	784	887	656	2146	1185	839	822	1774	1740	1271	1463	1027	2338	2313	2376	919	955	871	826	1867	2154	1636	1530	1497	1162	3192	2555
ENSG00000071967	1845	2050	3088	2736	1908	2090	1992	2016	3406	3144	2689	2413	2893	1760	1680	1732	2041	1949	1562	1514	1635	1916	2024	1892	2318	2203	2882	2760	3118	3130	1509	1420	1619	1265	1754	1546
ENSG00000123600	2753	2740	3352	2910	2390	2510	2727	2800	2478	2590	2315	2382	4580	2968	2631	2743	3246	3091	900	844	948	1140	1234	1312	904	847	831	857	1221	1341	724	780	1025	923	1363	1164
ENSG00000115827	1648	1596	1999	1511	1304	1301	1729	1662	1716	1390	1704	1461	2294	1366	1274	1350	1668	1482	1014	990	1286	1515	1628	1585	1931	1803	1906	1749	2547	2527	1356	1190	1228	1168	1624	1461
ENSG00000224553	2	0	0	0	0	0	0	0	0	0	0	0	0	2	0	0	0	2	0	4	0	0	2	2	2	0	0	2	5	5	2	0	1	0	0	0
ENSG00000077380	5959	5604	6262	5072	3850	4674	6796	6702	5807	5682	6021	5456	6766	3788	2698	3054	3599	3621	5577	5539	4069	4746	5133	4563	5918	5918	4148	3951	5850	5986	1872	1523	1937	1776	2538	2318
ENSG00000289413	2	0	0	0	0	0	0	0	2	0	4	0	0	0	0	0	0	0	32	18	30	31	52	48	17	17	13	6	20	16	35	38	17	15	19	42
ENSG00000144355	1748	1921	1958	1688	1696	1852	1401	1395	1325	1196	1561	1423	2725	1535	1532	1756	1975	2093	946	727	1079	1150	1201	1152	889	813	651	648	779	835	907	828	898	806	1148	903
ENSG00000115844	1344	1512	1618	1269	1241	1465	966	902	838	620	1355	1170	2190	1376	1352	1424	1734	1549	3332	3157	3434	3837	3442	3041	3257	2875	2388	2151	2603	2894	4465	4274	3546	2772	4021	3257
ENSG00000236651	17	23	9	15	8	8	9	10	0	5	0	11	42	25	0	11	25	18	52	33	30	42	48	22	33	21	19	10	26	19	32	45	15	20	39	19
ENSG00000115840	1726	1866	3105	2493	2193	2097	2569	2532	2512	2554	2757	2359	3563	2074	1965	2094	2443	2132	400	229	694	871	851	748	611	495	637	560	1010	909	557	523	566	510	747	689
ENSG00000252779	0	0	0	0	0	0	0	0	0	0	0	0	1	0	0	0	0	1	0	0	0	2	0	3	1	0	0	0	1	1	0	1	0	0	0	2
ENSG00000172878	1178	1377	1368	1219	974	992	1094	973	1043	1019	1075	1052	1688	975	798	773	940	854	1284	1198	1017	1229	1353	1241	1153	1106	930	786	1090	1231	949	1066	839	802	1131	859
ENSG00000128708	6571	5938	7567	6657	5261	5797	5922	6131	5822	5205	5587	4743	11478	8030	5636	6026	7207	6509	4374	4373	4342	5048	5517	4913	4601	4309	3235	3324	4303	4327	3737	3771	3440	3164	4312	3427
ENSG00000288958	28	12	9	11	23	4	10	23	17	3	4	13	5	10	7	17	8	16	68	91	89	99	44	89	74	25	56	51	76	65	83	76	46	68	91	144
ENSG00000228016	0	0	0	0	0	0	0	0	0	0	0	0	0	0	0	0	0	0	0	0	0	11	0	0	3	0	0	8	4	5	0	0	0	3	0	0
ENSG00000239041	0	0	0	0	0	0	0	0	0	0	0	0	0	0	0	0	0	0	0	0	0	0	0	0	0	0	0	0	0	0	0	0	0	0	0	0
ENSG00000091428	37	33	82	59	39	42	39	73	67	88	94	66	168	82	83	133	166	83	32	28	55	76	95	72	45	47	64	99	100	104	59	64	87	110	120	109
ENSG00000232292	0	0	0	0	0	0	0	0	0	0	0	0	0	0	0	0	0	0	0	0	0	0	0	0	0	0	0	0	0	0	0	0	0	0	0	0
ENSG00000232555	0	3	0	0	0	0	0	0	0	0	0	0	0	0	0	0	0	0	0	0	0	0	0	0	0	0	0	0	5	0	0	0	8	0	0	0
ENSG00000288048	0	0	0	0	0	0	0	0	0	0	0	0	0	0	0	0	0	0	4	4	0	0	0	0	0	0	0	8	0	0	0	0	0	0	0	0
ENSG00000286557	0	0	0	0	0	0	0	0	0	0	0	0	0	0	0	0	0	0	0	0	0	0	0	0	0	0	0	0	0	0	0	0	0	0	0	0
ENSG00000278924	0	0	2	0	0	0	0	0	0	0	0	0	0	0	0	0	0	0	3	8	3	4	2	9	0	2	6	2	0	0	6	4	0	3	1	2
ENSG00000091409	14314	13436	12137	10196	8675	9131	22004	21791	11995	10702	14672	12810	27177	16702	9008	9243	13141	11666	10787	9439	7543	8604	10571	9864	21568	20782	8183	7735	15687	15762	9345	9126	6655	5990	9100	8464
ENSG00000232788	11	11	19	4	11	20	0	6	29	15	18	13	4	6	10	17	15	15	25	14	33	42	24	36	15	4	27	50	17	26	7	14	13	20	23	27
ENSG00000225205	87	78	95	63	56	53	53	59	79	77	94	62	55	42	80	95	69	58	93	62	93	88	75	82	54	79	152	116	84	110	57	85	81	88	107	128
ENSG00000152256	4624	4583	6094	5644	3305	3271	3610	3401	5331	4955	4252	3257	4765	2664	3458	3453	4461	3870	3177	2990	8111	10396	8000	7213	3793	4643	9706	8371	9705	9164	2163	2600	6896	6546	7042	6368
ENSG00000199866	0	0	0	0	0	0	0	0	0	0	0	0	0	0	0	0	0	0	0	0	0	1	0	2	0	0	1	0	0	0	0	0	2	0	3	0
ENSG00000226963	4	0	0	0	0	0	5	0	0	0	4	0	12	9	0	4	0	13	0	15	8	0	0	8	11	5	4	6	6	0	27	30	23	0	25	15
ENSG00000091436	6648	5865	5903	5008	4317	4476	6385	6188	4587	3967	4588	4195	18630	12219	6325	7100	8668	8022	6463	5489	3686	4376	4773	4425	5483	5003	2926	2276	3477	3430	9238	8035	5521	4957	7207	6759
ENSG00000238133	0	9	0	5	7	7	14	9	15	0	9	0	17	11	0	0	0	7	17	27	15	0	18	24	19	31	16	17	34	26	17	19	30	37	20	9
ENSG00000226131	2	0	0	0	0	0	0	2	0	0	0	0	0	0	0	0	0	2	0	0	0	1	4	6	0	0	2	1	0	0	0	0	0	1	3	0
ENSG00000237016	0	0	0	0	0	0	0	0	0	0	0	0	0	0	0	0	0	0	0	0	4	0	0	0	0	0	0	0	0	0	0	0	0	0	0	0
ENSG00000237617	0	0	2	2	0	2	0	0	0	0	2	3	0	2	0	0	2	0	0	0	0	0	3	3	0	0	0	1	2	0	2	0	0	0	0	0
ENSG00000270460	15	5	6	6	10	15	5	3	8	2	11	9	52	15	14	21	30	16	24	17	18	9	6	11	12	13	11	5	12	10	23	35	14	13	17	20
ENSG00000236391	0	0	0	0	2	1	0	0	2	2	0	0	1	0	0	0	0	0	2	1	0	0	0	0	0	0	7	0	2	0	0	0	0	3	0	3
ENSG00000144354	4250	3953	7174	6091	4724	4950	5621	5314	6057	5636	5777	5404	6428	3625	4471	4441	5557	5222	525	433	555	779	893	948	1122	949	1091	1042	1372	1357	474	421	483	458	620	593
ENSG00000271151	2	4	8	8	0	2	4	4	4	15	14	7	0	4	4	6	2	10	10	13	12	6	13	14	3	12	16	12	18	26	18	28	12	18	13	16
ENSG00000172845	5369	5199	6405	5836	4545	4479	4917	4634	4955	4783	4949	4667	10628	6678	5155	5480	6819	5944	1235	1269	2000	2403	2313	2191	1335	1358	2130	1870	2314	2520	1639	1780	1994	1657	2125	1995
ENSG00000289296	5	12	8	18	18	8	6	12	16	13	16	15	33	14	11	6	23	33	4	22	34	27	17	26	27	24	25	26	17	39	71	69	50	18	54	61
ENSG00000237804	16	10	16	6	6	1	21	8	16	8	12	15	19	8	18	12	26	18	16	14	9	27	18	20	10	12	14	4	22	27	8	10	16	10	22	21
ENSG00000217236	0	5	4	0	0	0	0	0	6	5	0	4	0	0	6	0	4	4	66	65	5	8	2	14	119	47	26	34	41	22	58	69	17	41	45	39
ENSG00000280414	4	7	0	8	0	0	4	8	2	7	6	0	4	0	2	0	0	4	30	24	24	36	30	28	62	45	42	35	51	84	62	33	23	12	56	31
ENSG00000138430	13870	12820	12115	10896	8402	9019	12081	12190	9686	9229	9420	9157	24278	14624	10762	10907	13605	12483	13674	12669	8668	10863	11511	10389	11860	12008	8311	8230	10380	10389	11013	12146	11836	9766	13926	12191
ENSG00000270799	0	0	0	0	0	0	0	0	0	0	0	0	2	0	0	0	0	0	0	0	4	6	4	0	0	0	2	0	14	6	2	0	2	0	8	5
ENSG00000243770	0	0	0	0	0	0	0	0	0	0	0	0	0	0	0	0	0	0	0	3	0	0	0	0	0	0	0	0	1	0	0	2	0	0	0	0
ENSG00000138433	1511	1315	1401	1295	1050	1000	1502	1707	1480	1256	1452	1347	3174	2184	1293	1342	1808	1755	897	742	1303	1486	1351	1108	960	1016	841	912	1305	1278	935	939	885	789	1164	1130
ENSG00000144306	1712	1623	2237	2064	1392	1403	1356	1389	1152	1155	1217	1159	2571	1803	1192	1349	1681	1572	1332	1227	1329	1402	1335	1275	1063	1001	858	818	1029	937	1042	952	894	895	1258	1118
ENSG00000163328	206	320	328	298	267	257	121	114	111	108	150	116	186	114	145	82	137	190	191	165	351	432	323	306	146	139	226	181	218	240	148	102	151	139	236	217
ENSG00000226853	38	70	66	25	44	37	30	41	30	35	31	27	100	54	24	24	81	47	181	150	121	158	197	223	133	142	133	87	122	134	190	200	134	96	179	209
ENSG00000128656	1110	1138	1675	1408	1272	1237	1159	1106	1264	1041	1230	1115	2985	1866	1390	1496	1859	1769	1275	1126	1416	1477	1601	1457	1438	1163	1196	1117	1407	1464	1558	1510	1537	1320	1847	1756
ENSG00000236449	8	8	0	0	4	0	4	0	0	0	0	0	0	4	0	7	0	0	11	16	71	69	70	38	30	38	21	41	22	24	20	7	29	18	26	30
ENSG00000206965	0	2	0	2	2	1	0	0	0	1	2	2	1	2	1	0	3	0	2	0	1	1	1	2	0	1	0	0	2	1	7	2	5	2	4	4
ENSG00000115935	3925	3776	6826	5823	4469	4767	3384	3498	3843	3564	2957	2755	5825	3597	3313	3293	3711	3183	1266	1161	1993	2420	2586	2389	1109	964	1405	1315	1433	1464	1677	1627	1543	1378	1761	1506
ENSG00000237798	0	0	0	0	0	0	0	0	0	0	0	0	0	0	0	0	0	0	0	0	0	0	0	0	0	0	0	0	0	0	0	0	0	0	0	0
ENSG00000138435	0	0	0	0	0	2	0	0	0	0	0	0	2	0	0	0	0	0	7	3	7	0	6	14	9	0	12	4	5	0	6	3	4	0	0	5
ENSG00000290018	3414	3219	4545	3613	3095	3296	3163	3538	4034	3397	3929	2999	10319	5818	4435	4641	5499	5687	3542	3412	2865	3564	4118	3990	3244	3000	3029	2780	3996	3983	3375	2495	5042	3499	4675	4953
ENSG00000235655	2820	2681	4472	3309	3058	2664	2901	2927	3841	3340	3970	3335	6730	4185	4153	4113	5122	4582	2561	2206	2354	3120	3225	3077	2764	2306	2549	2666	3047	2890	1935	1969	2968	2587	2980	2667
ENSG00000115966	2217	2130	2702	2633	1866	2067	1730	1602	1964	1732	1901	1983	2692	1588	1747	1904	1900	1917	646	609	1041	1210	1075	1080	633	645	740	694	956	1088	558	592	718	741	823	837
ENSG00000215973	0	2	2	1	1	2	1	0	1	0	0	0	1	0	0	0	1	0	2	3	0	1	0	0	1	2	0	3	0	0	2	4	3	3	2	4
ENSG00000277948	6	3	7	1	1	2	1	2	1	3	3	1	6	5	6	1	4	11	4	5	3	2	3	2	3	5	1	3	1	2	11	5	2	1	4	8
ENSG00000229750	1	0	5	1	0	0	3	0	1	4	0	3	6	2	8	0	3	0	5	9	5	7	5	0	0	3	3	2	4	5	11	10	9	9	10	9
ENSG00000154518	9735	8870	9534	8041	6303	7320	8303	9409	5792	5659	6263	4668	23774	13956	8246	8412	11342	10794	6671	7012	6127	6490	8065	7327	6235	5525	3891	4055	5257	5007	8286	6509	8703	6649	9824	9295
ENSG00000200121	1	1	1	1	1	1	1	1	1	1	1	1	1	1	1	1	1	1	1	1	1	1	1	1	1	1	1	1	1	1	1	1	1	1	1	1
ENSG00000128710	0	0	10	4	0	4	0	0	15	16	24	31	0	0	24	6	15	13	12	0	27	53	8	10	0	11	57	32	56	58	15	4	14	24	21	16
ENSG00000128713	13	6	53	21	19	49	4	14	83	63	130	88	80	40	57	113	134	101	26	33	25	49	26	31	34	23	137	129	167	123	57	39	61	77	86	77
ENSG00000144320	2241	2317	3622	3331	2266	2301	2209	2288	2398	2182	2209	2074	5200	3681	2495	2774	3369	3068	1594	1350	3970	5136	3560	3549	1438	1461	2963	3173	3260	3203	2409	2187	3851	3616	4031	3473
ENSG00000218175	466	446	576	358	239	342	372	377	351	325	372	324	831	420	313	266	603	527	765	780	508	884	1018	905	592	490	398	383	1063	1191	590	461	563	448	993	1070
ENSG00000175879	233	241	424	448	335	405	315	322	632	557	613	462	309	215	214	183	228	291	189	192	249	250	239	202	240	206	428	324	359	397	126	130	123	103	135	151
ENSG00000128652	6	0	5	0	4	0	0	0	4	15	7	15	6	0	0	0	8	0	0	5	23	36	0	17	10	3	34	45	35	38	0	0	5	0	0	7
ENSG00000224189	30	48	114	154	129	106	58	57	203	112	222	163	100	40	107	114	141	161	45	59	135	120	143	152	96	93	159	164	184	224	66	44	78	64	81	79
ENSG00000272729	0	0	0	0	0	0	0	0	0	0	0	4	0	0	0	0	0	0	0	1	4	13	7	0	4	4	11	9	17	14	0	0	0	7	10	5
ENSG00000128645	0	0	9	0	4	4	0	0	12	20	13	18	0	0	0	0	8	0	30	18	22	11	27	24	34	73	100	39	81	55	15	44	9	17	26	4
ENSG00000283880	0	0	0	0	0	0	0	0	1	0	1	1	0	0	0	0	0	0	1	1	1	0	1	1	1	1	1	1	1	1	0	0	0	1	1	0
ENSG00000279160	0	0	0	0	0	0	0	0	0	0	1	4	0	3	0	3	3	0	5	6	0	8	0	0	0	0	0	0	16	10	11	6	11	4	10	19
ENSG00000237380	199	165	88	51	66	71	132	114	70	71	124	75	140	60	25	23	73	19	236	262	57	49	38	36	89	136	133	35	46	46	72	60	21	0	54	30
ENSG00000128709	940	842	1000	1054	676	704	686	633	1021	1008	1165	887	784	391	406	446	639	603	454	437	654	583	648	662	544	471	1147	849	1106	976	395	261	550	416	518	522
ENSG00000207744	1	0	1	1	1	0	1	1	1	1	1	1	1	0	1	1	1	0	1	0	1	1	1	1	1	0	1	1	1	1	0	0	1	0	1	1
ENSG00000170166	5	6	13	2	7	10	10	19	36	37	49	56	27	13	7	20	27	10	0	9	7	11	24	3	9	11	23	12	24	22	0	9	4	5	5	9
ENSG00000226363	130	154	260	199	143	171	205	217	268	239	241	271	307	148	155	160	212	191	73	43	90	65	118	58	123	89	126	133	114	113	81	71	159	116	154	108
ENSG00000128654	2572	2469	2922	2666	2055	2103	2991	2937	2478	2258	2613	2072	6881	4000	2445	2837	3425	3296	1625	1279	1287	1433	1783	1679	1746	1502	1191	1242	1741	1743	2500	2354	1839	1604	2401	1987
ENSG00000237260	0	0	0	2	0	0	0	0	0	0	4	0	7	4	3	0	1	0	0	0	0	1	3	0	0	0	0	0	2	0	0	3	9	4	3	2
ENSG00000279205	5	3	18	18	7	8	4	0	7	22	14	10	8	0	8	9	16	11	0	8	8	4	6	21	0	4	15	0	0	0	0	0	7	0	8	0
ENSG00000224577	58	81	75	59	34	59	56	71	89	66	108	72	84	46	27	41	36	73	52	44	41	54	47	60	69	42	116	96	121	76	81	67	75	64	65	60
ENSG00000229434	0	0	0	0	0	0	0	0	0	0	0	0	0	0	0	0	0	0	0	0	0	0	0	0	0	0	0	0	0	0	0	0	0	0	0	0
ENSG00000236231	0	0	0	0	0	0	0	0	0	0	0	0	0	0	0	0	0	0	0	0	0	0	0	0	0	0	0	0	0	0	0	0	0	0	0	0
ENSG00000283203	0	0	0	0	0	0	0	0	0	0	0	0	0	0	0	0	0	0	0	0	0	0	0	0	0	0	0	0	1	0	0	0	0	0	0	0
ENSG00000163364	658	549	742	571	476	523	621	753	1133	1135	1309	1063	1018	660	378	334	561	484	628	544	526	590	665	647	789	686	1211	1138	1303	1246	686	512	542	396	713	548
ENSG00000252027	0	0	0	2	2	0	0	0	1	0	0	0	0	0	0	1	0	0	0	0	0	0	0	1	0	0	0	0	3	4	2	0	1	0	2	2
ENSG00000230552	0	0	0	4	0	0	4	0	5	0	0	8	0	0	0	0	0	4	5	0	0	2	5	4	0	0	12	0	8	9	0	0	0	3	0	0
ENSG00000223777	0	0	0	0	0	0	0	0	0	0	0	0	0	0	0	0	0	2	0	3	0	0	0	0	0	0	0	0	0	0	0	0	0	0	0	0
ENSG00000237053	4	0	0	0	0	0	0	0	0	0	4	2	3	0	0	0	0	7	6	4	0	11	5	4	3	0	8	6	0	7	0	0	0	0	1	0
ENSG00000237655	0	0	0	0	0	0	0	0	0	0	0	0	0	0	0	0	0	0	0	0	0	3	0	2	0	0	2	1	0	0	0	0	0	0	0	0
ENSG00000197557	544	578	661	582	309	344	814	718	702	649	556	644	732	507	326	409	432	486	638	583	1208	1566	1285	1242	1005	1122	1404	1284	1706	1826	658	598	935	916	1007	809
ENSG00000155636	740	701	707	638	561	651	767	803	670	755	625	657	1419	908	606	643	690	743	429	400	460	532	513	480	443	436	432	382	426	499	374	338	517	371	448	402
ENSG00000128655	14	11	4	20	15	10	6	19	9	10	10	11	0	8	4	6	6	4	10	17	9	18	15	30	0	12	16	8	8	18	13	16	12	3	9	9
ENSG00000229941	0	0	0	0	0	0	0	0	0	0	0	0	0	0	0	0	0	0	0	0	0	0	0	3	0	0	7	6	0	0	0	0	0	0	0	0
ENSG00000236664	0	0	0	0	0	0	0	0	0	0	0	0	0	0	0	0	0	0	0	0	0	0	0	0	0	0	0	0	0	0	0	0	0	0	0	0
ENSG00000229744	0	0	0	0	0	0	0	0	0	0	0	0	0	0	0	0	0	0	0	0	0	0	0	0	0	0	0	0	0	0	0	0	0	0	0	0
ENSG00000206788	0	0	0	0	0	0	0	0	0	0	0	0	0	0	0	0	0	0	0	0	0	0	0	0	0	0	0	0	0	0	0	0	0	0	0	0
ENSG00000249909	0	0	0	0	0	0	0	0	0	0	0	0	0	0	0	0	0	0	0	0	0	0	0	2	0	0	0	0	0	0	0	0	0	0	0	0
ENSG00000227241	0	0	0	0	0	0	0	0	0	0	0	0	0	0	0	0	0	0	0	0	0	0	0	0	0	0	0	0	0	0	0	0	0	0	0	0
ENSG00000213962	2	2	2	2	0	2	6	2	0	0	2	0	2	2	0	0	0	0	0	0	2	3	2	4	4	6	0	2	7	5	2	0	0	1	2	0
ENSG00000079156	871	793	1152	886	1004	1062	771	745	711	610	742	689	1745	1035	783	795	1290	1163	469	374	284	316	503	397	466	366	267	262	404	437	402	401	206	222	371	359
ENSG00000079150	704	678	1054	880	593	665	660	748	991	757	872	781	1473	819	807	866	1094	1059	505	477	740	733	767	716	446	380	666	639	695	828	727	689	1113	967	1212	1058
ENSG00000116095	1398	1279	1287	1191	878	853	1377	1493	1183	1073	1287	1065	2011	1373	839	846	1149	954	592	457	805	919	777	790	1021	839	1013	884	1166	1173	630	763	752	513	725	668
ENSG00000223960	790	779	1058	971	841	858	1077	926	1351	1030	1129	1124	1631	1065	796	1015	1128	1236	525	541	463	598	610	606	491	593	565	419	634	580	739	614	493	411	535	569
ENSG00000180228	4834	4610	4692	4162	3280	3202	3430	3710	3973	3510	3318	3039	7169	4161	3826	3807	4657	4185	3699	3369	2945	3515	3605	3146	3017	3018	2540	2735	3258	3113	3305	3013	3588	2977	3730	3605
ENSG00000204311	116	81	130	154	73	84	42	24	109	102	73	67	56	18	29	46	54	43	213	172	199	265	208	153	172	64	195	167	192	193	110	98	185	192	275	175
ENSG00000238082	20	18	28	14	10	16	15	5	13	19	10	8	37	18	11	17	16	12	20	29	20	36	48	15	23	28	29	32	24	34	14	6	30	24	34	27
ENSG00000187231	2348	2389	3770	3288	2729	2934	3510	3490	4035	3289	3997	3536	6381	3888	2778	2953	3874	3484	809	795	1739	2072	2026	2063	1368	1280	2273	1864	2622	2721	857	734	1129	1154	1571	1390
ENSG00000236501	0	3	9	0	8	3	4	0	8	0	0	0	0	4	0	2	0	0	29	39	31	45	82	51	28	25	60	41	75	77	38	40	12	43	27	53
ENSG00000229337	27	13	27	36	32	11	15	15	35	39	28	36	58	21	44	38	31	25	91	115	139	148	159	190	90	163	235	280	297	315	156	145	183	161	220	206
ENSG00000251746	0	0	0	0	0	0	0	0	0	0	0	0	0	0	0	0	0	0	3	0	0	0	0	0	0	0	0	0	0	3	0	0	0	0	0	1
ENSG00000226273	0	0	0	0	0	0	0	0	0	0	0	0	0	0	0	0	0	0	0	0	0	2	0	0	0	0	0	0	0	0	0	0	0	0	0	10
ENSG00000201102	0	0	0	0	0	0	0	0	0	0	0	0	0	0	0	0	0	0	0	0	2	1	0	2	0	0	2	0	0	0	0	0	0	0	0	0
ENSG00000213069	0	0	0	0	0	0	0	0	0	0	2	0	0	0	0	0	0	0	0	0	0	2	2	3	0	0	0	0	0	2	0	4	2	5	4	4
ENSG00000170144	35384	34658	47525	39064	31746	35924	32842	33214	36974	35950	37484	34404	81378	42748	35244	38583	40995	40289	37490	37821	41039	48060	49356	45051	35581	32851	33253	31252	45190	43385	36189	32984	39346	33408	44361	39077
ENSG00000116044	7891	7493	9989	8435	6613	6869	7596	7351	10445	9257	9290	8240	13009	8099	7766	7758	9293	8683	2694	2534	5193	6403	5776	5643	3597	3110	6536	5915	8086	8313	4481	4644	6942	5786	8342	7367
ENSG00000213963	383	389	559	454	448	437	553	462	583	390	425	402	531	409	248	293	315	258	732	638	475	646	627	597	488	588	665	503	646	735	325	272	265	341	485	496
ENSG00000271825	0	6	7	6	8	11	6	0	11	13	7	14	7	0	5	6	4	7	6	3	12	16	18	5	6	0	4	3	10	3	0	0	0	11	13	12
ENSG00000278418	0	0	0	0	2	2	0	1	3	0	1	0	0	0	0	0	1	0	1	0	0	0	0	0	0	0	2	2	2	0	0	0	2	1	1	0
ENSG00000237178	0	0	0	0	0	0	5	1	4	1	0	0	0	0	0	0	0	0	0	3	0	0	0	0	0	0	0	1	5	2	0	0	0	0	0	2
ENSG00000238295	0	0	0	0	0	0	0	0	0	0	0	0	0	0	0	0	0	0	2	0	2	0	0	0	0	0	0	0	0	0	1	0	0	0	0	0
ENSG00000018510	17860	17146	18792	16063	12021	12880	11318	10550	11031	9594	9834	8300	33666	21989	13257	15038	18763	16603	14563	12358	10576	12292	12478	11939	6346	5886	5806	5077	6835	6796	11178	9944	7977	7065	10397	9837
ENSG00000284252	1	1	1	1	1	1	1	0	1	1	1	1	1	1	1	1	1	1	1	1	1	0	0	1	1	1	1	1	0	1	1	1	1	1	0	1
ENSG00000225808	13	5	8	2	2	3	11	7	7	0	3	0	10	4	8	2	7	10	11	20	17	40	43	40	27	26	44	24	42	57	32	25	25	34	34	44
ENSG00000265396	1	1	0	0	0	0	2	0	0	0	0	0	0	0	0	0	0	0	2	0	0	0	0	0	0	0	0	0	1	2	0	0	0	0	1	0
ENSG00000222043	8	4	7	12	8	5	6	0	6	9	12	8	34	28	12	15	27	14	26	25	41	24	24	23	43	29	42	27	47	49	251	155	75	54	166	178
ENSG00000271996	62	57	37	49	47	26	36	36	30	35	53	22	67	32	27	23	35	19	149	133	59	71	60	58	73	91	65	55	92	58	57	58	46	51	44	43
ENSG00000196659	242	244	440	409	236	254	452	390	373	409	420	379	520	350	278	288	340	249	224	233	558	682	690	555	435	538	658	659	752	799	264	279	396	338	474	395
ENSG00000237298	332	381	420	434	373	433	385	312	415	545	498	381	581	304	244	353	345	335	238	186	305	375	362	333	206	248	414	332	390	440	198	204	236	198	271	263
ENSG00000155657	721	791	942	787	641	739	733	758	1158	1004	925	940	1376	814	685	653	827	679	545	470	660	763	666	854	572	568	765	640	830	899	540	592	453	551	685	625
ENSG00000287149	0	0	0	0	0	0	0	0	0	0	0	0	0	0	0	0	0	0	0	0	0	0	0	0	0	0	0	0	0	0	0	0	0	0	0	0
ENSG00000163492	0	2	0	0	1	0	0	0	3	0	0	0	0	0	0	0	0	0	4	0	1	4	0	6	4	6	14	2	11	5	7	6	2	4	21	24
ENSG00000238542	0	0	0	0	0	0	0	0	0	0	0	0	0	0	0	0	0	0	0	0	0	0	0	0	0	0	0	0	0	0	0	0	0	0	0	0
ENSG00000231541	0	0	0	0	0	0	0	0	0	0	0	0	0	0	0	0	0	0	0	0	0	0	0	0	0	0	0	0	0	0	0	0	0	0	0	0
ENSG00000270956	4	4	6	4	1	5	7	5	6	1	4	2	7	3	0	0	4	4	1	4	6	6	12	8	0	2	4	4	6	2	4	7	5	2	2	5
ENSG00000270277	4	11	8	3	2	1	9	4	14	5	4	3	3	7	2	4	4	0	10	4	8	7	13	4	7	5	9	9	7	16	1	4	7	0	3	1
ENSG00000279598	3	9	0	0	0	0	4	4	1	2	0	0	2	0	0	2	4	0	0	0	4	3	5	3	4	4	3	3	2	16	2	4	10	1	12	4
ENSG00000271011	7	6	5	3	6	12	4	7	6	6	10	3	11	8	7	2	9	10	6	2	3	8	2	2	5	4	2	2	4	3	4	1	2	1	3	5
ENSG00000270574	33	23	41	25	20	35	29	14	52	29	44	22	53	27	19	24	29	37	10	32	19	5	4	18	15	14	7	9	17	16	6	7	9	8	20	14
ENSG00000271141	4	3	9	14	7	11	4	3	5	8	10	18	6	5	6	3	12	9	3	0	8	7	5	11	0	3	1	2	5	15	3	4	8	3	8	15
ENSG00000271401	27	9	8	12	3	6	7	9	7	6	9	14	31	13	13	8	8	11	2	6	0	8	0	5	0	2	6	4	10	0	4	9	3	7	14	10
ENSG00000267784	2	8	7	9	2	4	7	0	10	1	0	2	2	3	1	10	5	10	2	1	0	0	5	4	1	6	4	6	0	0	2	5	3	0	6	4
ENSG00000144331	138	91	242	281	128	125	162	190	259	231	223	204	279	135	199	179	210	218	63	53	80	124	79	80	88	63	120	89	120	106	108	89	105	84	122	107
ENSG00000213126	0	0	0	0	0	0	0	0	0	0	0	0	0	0	1	0	0	0	0	3	0	0	4	0	0	3	2	4	7	4	0	0	1	4	0	3
ENSG00000221240	0	0	0	0	0	0	0	0	0	0	0	0	0	0	0	0	0	0	0	0	0	0	0	0	0	0	0	0	0	0	0	0	0	0	0	0
ENSG00000163510	2844	2756	2737	2481	1785	2009	3251	2973	2950	2635	3018	2524	5397	3302	2458	2507	2962	2766	1152	953	1440	2054	1627	1756	1091	1131	1406	1408	1858	1975	1099	1235	1088	1144	1456	1361
ENSG00000225258	0	0	0	0	0	0	0	0	0	0	0	0	0	0	0	0	0	0	0	0	0	0	0	0	0	0	0	0	0	0	0	0	0	0	0	0
ENSG00000281131	0	0	0	0	0	0	0	0	0	0	0	0	0	0	0	0	0	0	0	0	1	0	0	0	0	0	0	0	1	0	0	3	1	0	1	0
ENSG00000279559	0	0	0	0	0	0	0	0	0	0	0	0	0	0	0	0	0	0	0	0	0	0	0	0	0	0	0	0	0	0	0	0	0	0	0	0
ENSG00000226564	188	212	316	158	109	91	183	192	152	137	137	182	225	155	106	78	192	157	214	198	187	287	330	211	293	330	190	187	269	313	189	174	144	111	200	168
ENSG00000223873	2	2	2	4	0	2	4	2	0	6	6	4	8	9	2	0	8	6	8	2	0	12	10	8	10	4	2	0	8	4	4	2	0	0	10	10
ENSG00000115232	237	242	168	119	145	123	191	232	256	146	252	199	103	118	227	167	95	139	64	65	20	108	71	91	124	128	45	83	120	96	8	44	70	71	80	57
ENSG00000188452	105	80	219	201	138	148	89	21	181	323	158	148	243	87	155	103	225	179	69	62	128	72	91	87	44	36	112	130	170	175	60	32	79	70	107	66
ENSG00000162992	0	0	0	0	0	0	0	0	0	0	0	7	0	0	0	0	0	0	0	6	5	3	4	7	4	0	11	4	8	4	4	4	0	18	4	6
ENSG00000170035	3508	3111	4131	3397	3018	3218	4149	4108	3970	3906	4307	3969	9659	5625	4039	4134	5195	4939	2726	2580	2538	3007	3203	3095	3161	2709	2557	2243	3371	3523	3543	3019	3266	2569	3968	3349
ENSG00000236153	0	0	0	0	0	0	0	0	0	0	0	4	0	0	6	0	0	0	0	0	5	0	0	0	0	0	0	2	4	12	8	0	4	0	10	5
ENSG00000238171	0	0	0	0	0	0	0	0	2	0	0	0	2	0	0	0	3	4	0	0	0	0	0	4	0	0	0	0	9	0	0	0	0	0	0	6
ENSG00000234663	0	0	0	0	0	0	0	0	0	0	0	0	0	0	0	0	0	0	3	0	6	7	9	2	0	2	0	4	11	8	3	0	4	6	3	0
ENSG00000266705	0	0	0	0	0	0	0	0	0	0	0	0	0	0	0	0	0	0	0	0	0	0	0	0	0	0	0	0	0	0	0	0	0	0	0	0
ENSG00000289389	0	0	0	0	0	0	0	0	0	0	0	0	0	0	0	0	0	0	0	0	0	0	0	0	0	0	0	0	0	0	0	0	0	0	0	0
ENSG00000150722	2	5	6	8	12	7	0	0	5	8	4	4	6	5	6	4	0	3	77	50	106	126	143	114	85	95	74	65	163	169	91	120	84	122	180	144
ENSG00000222418	0	0	0	0	0	2	0	0	0	0	0	0	0	0	0	0	0	0	0	2	4	2	3	3	1	4	1	2	5	4	2	5	2	0	3	5
ENSG00000213958	18	6	10	5	8	6	7	2	5	4	6	4	10	5	6	16	6	5	14	2	13	35	27	32	30	31	24	18	40	44	16	12	26	16	23	29
ENSG00000115252	31	32	81	122	69	51	26	22	135	123	79	68	41	22	44	43	30	49	52	59	98	111	66	75	46	51	78	60	78	83	56	46	34	55	47	23
ENSG00000287536	0	0	0	0	0	0	0	0	0	0	0	4	0	0	0	0	0	0	0	0	0	3	0	4	0	0	0	0	0	0	0	0	0	6	0	0
ENSG00000242121	0	0	0	0	0	0	0	0	0	0	0	0	0	0	0	0	0	0	0	0	0	0	0	0	0	0	0	0	0	1	0	0	0	0	0	0
ENSG00000138434	25553	24039	34738	29896	23648	24234	38560	39556	46374	43254	48277	44061	23063	13356	13813	14933	16210	15593	10435	9227	15204	19545	17731	16941	18989	17302	26037	23802	35956	38665	7384	7829	10440	9963	13486	12038
ENSG00000260742	38	51	102	74	65	76	71	59	231	226	197	252	88	16	49	75	67	78	102	119	176	206	236	213	244	222	338	295	537	494	284	212	197	195	264	222
ENSG00000162998	0	0	13	4	0	0	0	0	10	0	15	4	0	0	0	0	8	4	172	107	192	242	191	197	108	95	137	153	138	158	58	88	61	97	137	142
ENSG00000077232	17381	16735	18698	16882	11769	12470	13498	13154	11757	10980	10932	9254	27221	16856	13460	14281	16716	15326	17001	15140	16159	18848	17955	17225	13468	14151	11104	9883	13183	12966	12823	12441	15287	13021	16863	15440
ENSG00000232430	1	1	1	1	1	0	1	1	1	0	1	1	1	1	1	1	1	1	1	1	1	1	1	1	1	1	1	1	1	1	1	1	1	1	1	1
ENSG00000231203	40	42	45	39	24	24	38	29	38	14	29	67	36	28	20	14	28	23	19	25	36	62	53	69	33	27	25	26	49	67	18	26	34	36	43	52
ENSG00000162999	87	85	135	131	57	88	131	122	103	93	98	102	183	111	86	76	101	116	133	61	203	236	274	281	129	186	121	113	189	251	259	223	260	183	342	261
ENSG00000224643	0	0	0	0	0	0	0	0	0	0	0	0	0	0	0	0	0	0	0	0	0	0	0	0	3	0	0	0	0	5	0	0	0	0	2	4
ENSG00000163002	2049	1912	1830	1687	1180	1386	1526	1658	1172	1165	1226	1110	3208	2013	1297	1471	1499	1483	329	312	363	519	520	455	275	199	320	310	472	516	471	402	517	397	631	567
ENSG00000272800	41	67	42	34	43	46	48	37	38	36	29	37	56	47	32	35	67	46	43	57	98	195	100	83	71	82	102	131	162	145	48	74	92	105	131	113
ENSG00000177855	210	190	382	127	113	72	175	152	102	134	164	96	302	242	148	100	345	265	154	103	127	296	280	280	182	189	86	86	218	280	88	161	63	89	193	190
ENSG00000061676	11182	10504	12658	11059	8289	8498	8207	8129	7085	6452	7092	6169	22456	14436	9335	9534	12612	11219	6974	6248	6719	8051	8374	8153	3999	3940	3512	3095	4414	4508	8276	7005	6808	5574	7686	7039
ENSG00000202141	0	0	0	0	0	0	0	0	0	0	0	0	0	0	0	0	0	0	1	0	0	0	0	0	1	0	0	0	0	1	0	1	0	1	0	0
ENSG00000287621	0	0	2	0	0	0	0	0	0	1	0	0	0	7	0	0	0	0	0	0	3	0	4	6	4	3	4	0	4	4	3	2	0	0	12	14
ENSG00000213120	0	0	0	0	0	0	0	0	0	0	0	0	0	0	0	0	6	0	0	0	0	0	0	0	0	0	0	0	0	0	0	0	2	0	0	0
ENSG00000283839	3	6	0	0	0	0	0	3	0	4	7	0	7	10	0	0	6	0	48	29	30	46	25	21	56	57	22	32	34	31	52	48	13	7	15	34
ENSG00000237824	0	0	0	0	0	0	0	0	0	0	0	0	0	0	0	0	0	0	0	0	0	0	0	0	0	0	0	0	0	0	0	0	0	0	0	0
ENSG00000170396	168	221	82	93	72	99	212	192	117	116	123	94	245	225	96	59	86	92	60	46	31	57	42	35	43	49	25	16	22	8	59	33	21	25	34	9
ENSG00000287129	0	7	0	3	0	0	0	2	0	9	0	0	0	0	0	0	0	0	0	0	0	0	0	0	0	0	0	0	0	0	0	0	0	0	0	0
ENSG00000286797	86	52	129	147	92	84	65	72	93	107	136	129	249	114	99	77	103	103	142	62	213	221	269	243	135	119	153	142	188	198	142	126	132	138	181	185
ENSG00000231646	0	0	4	0	13	0	0	2	0	0	4	0	4	0	0	4	0	0	0	0	7	4	4	3	4	0	0	6	0	0	4	4	0	0	8	0
ENSG00000212581	0	0	0	0	0	0	0	0	0	0	0	0	0	0	0	1	0	0	0	0	0	0	0	0	0	0	0	0	0	0	0	0	0	0	0	0
ENSG00000226747	0	0	9	0	0	0	0	0	3	2	0	0	0	0	0	0	0	0	0	0	0	0	0	0	0	0	0	0	0	0	0	0	0	0	0	0
ENSG00000188738	294	396	622	616	493	429	255	194	617	537	432	460	187	142	238	225	216	232	127	79	116	185	113	145	79	50	88	92	92	84	41	35	65	43	44	42
ENSG00000225406	4	0	7	5	4	5	8	4	12	2	10	12	17	2	10	8	9	2	3	6	6	13	6	9	0	3	4	4	4	11	10	0	7	8	6	2
ENSG00000237877	42	75	45	50	27	34	74	52	42	43	18	41	55	31	30	22	33	39	129	71	77	134	105	107	107	100	132	135	143	108	72	101	95	105	128	127
ENSG00000226410	0	0	0	0	0	1	0	2	4	0	0	0	0	0	0	0	2	0	0	0	0	0	0	0	0	0	0	0	2	2	0	0	0	0	0	0
ENSG00000232568	0	0	0	0	0	0	0	0	0	0	0	0	0	0	0	0	0	0	0	0	0	0	0	0	0	0	0	0	0	0	0	0	0	0	0	0
ENSG00000065548	12118	11642	11118	9207	7143	7884	12755	12161	8430	7904	8617	7588	17552	10330	7257	7524	9172	8496	10168	9212	5119	6399	7405	6670	9908	9301	5050	4709	7741	7537	5946	5508	4512	3598	5808	5373
ENSG00000224323	0	0	1	0	0	0	0	0	0	0	0	1	5	2	0	0	0	3	0	2	1	2	0	4	2	4	5	5	0	5	5	0	3	4	5	5
ENSG00000259915	8	2	4	0	2	0	0	0	0	8	0	8	10	5	0	0	6	0	10	11	19	23	27	39	9	6	29	23	35	27	12	8	18	13	23	13
ENSG00000227692	6	0	6	0	0	0	4	11	0	0	2	3	3	2	0	0	0	4	24	0	11	19	19	21	9	2	35	19	24	21	0	6	11	9	10	6
ENSG00000138448	29032	27192	17223	15238	14777	14601	14609	13866	11650	10158	11395	9350	54905	35204	17529	18745	30333	26440	23264	20446	13333	15876	20766	19736	13826	14405	7629	6867	10712	10914	23627	21587	15653	14554	25684	23602
ENSG00000227227	0	0	0	0	0	0	0	0	0	0	1	0	0	2	0	0	0	4	0	0	0	0	6	1	0	0	0	2	3	2	3	0	1	0	7	6
ENSG00000144369	516	454	590	513	359	335	491	408	400	265	297	309	989	662	398	414	449	507	1190	977	1048	1365	1206	1341	1317	1160	1219	1232	1477	1480	1780	1799	1383	1353	2235	2054
ENSG00000226553	0	0	2	0	0	0	2	0	0	0	0	8	0	2	0	0	0	0	0	0	0	4	2	2	0	2	0	0	2	0	2	0	0	0	0	0
ENSG00000224063	53	67	78	41	44	43	82	51	78	40	47	45	72	60	62	46	41	56	164	231	356	368	323	358	364	349	594	515	739	764	268	280	353	269	470	312
ENSG00000222845	0	0	0	0	0	0	0	0	0	0	0	0	0	0	0	0	0	0	0	0	0	0	0	0	0	0	0	0	0	0	0	0	0	0	0	0
ENSG00000199626	0	0	0	0	0	0	0	0	0	0	0	0	0	0	0	0	0	0	0	0	0	0	0	0	0	0	0	0	0	0	0	0	0	0	0	0
ENSG00000064989	7	4	20	12	7	20	4	4	16	7	12	8	12	10	14	23	13	32	43	32	48	62	40	69	30	34	11	19	38	27	38	44	16	16	28	51
ENSG00000231739	0	0	0	0	0	0	0	0	0	0	0	0	0	0	0	0	0	0	0	0	0	0	0	0	0	0	0	0	0	0	0	0	0	0	0	0
ENSG00000003436	5226	5168	11184	9615	6058	6170	6706	6937	11493	10711	9092	8889	16129	10494	11811	11597	12390	11783	5290	4413	8748	10389	8229	8551	8211	8072	10500	10304	12465	12215	7874	7138	11596	9720	12656	11433
ENSG00000231689	0	0	6	1	3	0	1	0	2	2	0	2	1	3	2	2	0	1	4	4	8	17	22	8	6	10	16	6	0	2	9	6	8	8	4	13
ENSG00000235616	0	0	0	0	0	0	0	0	0	0	0	0	0	0	0	0	0	0	0	0	0	0	0	0	0	4	0	0	0	0	0	0	0	0	0	0
ENSG00000289205	0	0	0	0	0	0	0	0	0	0	0	0	0	0	0	0	0	0	0	0	0	0	0	0	0	0	0	0	0	0	0	0	0	0	0	1
ENSG00000213115	0	0	0	0	0	0	0	0	2	0	0	0	0	0	0	0	0	0	0	12	16	16	13	0	8	1	8	0	8	20	0	4	4	8	0	4
ENSG00000200650	0	0	0	0	0	0	0	0	0	0	0	0	0	0	0	0	0	0	0	0	0	0	0	0	0	0	0	0	2	0	0	0	0	1	0	0
ENSG00000144366	2946	2973	4431	3948	2869	3219	1922	1680	1923	1732	2126	1817	4718	2833	2506	2869	3188	2978	1554	1440	1954	2456	2585	2324	755	759	1057	942	1263	1391	1627	1537	1455	1250	1814	1609
ENSG00000207951	0	0	1	0	0	0	0	1	0	0	0	1	0	1	0	0	1	1	0	0	0	1	0	1	0	2	1	1	0	0	1	0	0	2	2	0
ENSG00000204262	119	110	90	87	98	76	96	128	153	103	109	114	149	88	47	50	87	69	90	100	185	201	208	212	168	153	246	266	326	358	116	174	106	92	212	148
ENSG00000228073	0	0	0	0	0	0	0	0	0	0	0	0	0	0	0	0	0	0	0	0	0	0	0	0	0	0	0	0	0	0	0	0	0	0	0	0
ENSG00000264725	0	0	0	0	0	0	0	0	0	0	0	0	0	0	0	0	0	0	0	0	0	0	0	0	0	0	0	0	0	0	0	0	0	0	0	0
ENSG00000213601	0	0	0	0	0	0	0	0	0	0	0	1	0	0	0	0	0	0	0	1	10	6	1	1	2	8	4	0	6	8	8	3	8	0	0	3
ENSG00000288866	1	4	12	8	0	2	8	4	4	19	6	9	9	2	0	8	0	17	2	9	13	20	21	22	14	7	15	17	16	12	20	43	35	15	44	30
ENSG00000138449	54	52	127	120	55	88	78	88	207	180	151	142	144	92	72	55	85	76	11	10	38	33	28	21	72	48	116	71	104	69	49	40	69	58	29	49
ENSG00000168542	36471	34870	62716	56432	53891	56089	39770	36812	97645	89907	108327	89161	61853	36952	53079	54282	83324	79430	35322	31536	64708	75084	95717	91559	46669	45437	93814	94421	146525	143702	31225	32083	68539	55572	99348	87790
ENSG00000221502	1	1	0	0	0	0	0	1	0	0	1	0	0	0	0	1	0	0	1	0	0	1	1	0	0	1	0	1	2	1	0	0	1	1	2	2
ENSG00000283238	1	1	0	0	0	0	0	1	0	0	1	0	0	0	0	1	0	0	1	0	0	1	1	0	0	1	0	1	2	1	0	0	1	1	2	2
ENSG00000284180	0	0	0	0	0	0	0	0	0	0	0	0	0	0	0	0	0	1	0	0	1	1	0	0	1	0	1	0	0	0	1	0	0	0	0	0
ENSG00000115368	8586	8505	8807	7515	6884	6916	8456	8272	7480	6561	7603	6520	17698	11328	8323	9041	10804	9932	3186	2826	4615	5433	5557	4860	3255	3432	4756	4673	5939	5763	4002	3839	4962	4204	6159	5678
ENSG00000286053	27	52	24	53	26	77	53	98	55	42	97	19	87	109	20	21	15	29	50	68	53	69	91	92	50	44	89	103	95	46	29	18	27	39	30	36
ENSG00000138381	4827	4368	4842	4423	3678	3738	4728	4975	3960	3662	3936	3634	8044	4894	2998	3302	4393	4150	1670	1620	1770	1872	2274	2207	1879	1850	1909	1675	2392	2581	1745	1403	1987	1504	2470	2076
ENSG00000286165	0	0	0	0	0	0	0	1	0	0	0	0	0	0	0	0	0	3	3	4	1	5	0	2	6	5	0	0	1	1	0	0	5	1	5	0
ENSG00000151687	121	139	156	167	124	158	134	120	149	161	193	146	207	75	93	126	155	106	124	123	134	182	201	142	162	110	141	197	170	181	146	88	108	101	159	136
ENSG00000128694	612	640	1001	845	697	735	658	597	551	476	543	477	1515	817	825	884	1109	984	158	140	266	223	184	206	122	149	150	134	185	205	324	353	240	273	338	318
ENSG00000253559	14	24	36	28	26	25	5	13	20	26	38	24	32	10	17	18	18	13	49	57	62	74	89	81	65	74	59	39	53	61	96	63	91	51	68	67
ENSG00000064933	2372	2119	2722	2152	1898	1981	2499	2384	2496	2126	2207	2018	2846	1569	1533	1469	1866	1596	1121	1060	1308	1796	1546	1614	1080	997	1506	1373	1733	1765	1008	843	1409	1077	1559	1424
ENSG00000273240	6	6	9	0	0	4	2	0	3	2	4	6	3	0	0	8	4	7	10	19	5	15	27	25	8	24	21	13	30	40	24	26	16	24	29	29
ENSG00000128699	4786	4828	5797	5280	4337	4615	4141	4250	4878	4597	4605	3872	10544	6665	5019	5372	7132	6308	2945	2966	2635	2860	3153	2992	2987	2867	2590	2116	3007	3210	3883	3329	3438	2956	4312	3978
ENSG00000187699	131	145	144	121	119	92	151	135	130	107	87	73	231	93	133	125	171	157	113	115	154	153	20	124	110	125	62	105	100	100	64	59	54	78	106	105
ENSG00000223824	0	0	0	0	0	0	0	0	0	0	0	0	0	0	0	0	0	0	0	4	2	3	0	0	0	0	2	2	2	0	0	0	0	2	0	0
ENSG00000213110	0	0	0	0	0	0	0	0	0	0	0	0	0	0	0	0	0	0	0	2	0	0	0	4	1	0	0	0	1	1	1	2	0	2	0	1
ENSG00000198130	2067	1783	1997	1643	1453	1676	2060	2012	1607	1476	1493	1243	3354	1818	1515	1455	1848	1608	1859	1592	1325	1386	1664	1451	1954	1785	930	866	1396	1545	1417	1146	1171	1009	1286	1250
ENSG00000151689	2616	2149	2364	1945	1661	1798	2459	2556	1930	1911	1875	1688	3776	2301	1530	1736	2215	2134	1734	1657	1752	1886	2148	1822	1917	1859	2049	1838	2510	2463	1806	1948	2052	1661	2236	1928
ENSG00000204253	1282	1341	1308	1034	756	841	1429	1493	965	965	936	908	2439	1523	855	953	1218	1016	1602	1524	1054	1294	1487	1347	1864	1770	951	954	1332	1501	1325	1362	1123	966	1357	1250
ENSG00000138379	4	0	0	4	2	0	4	4	4	0	0	0	0	0	0	1	0	0	13	7	4	1	4	6	8	4	2	8	0	8	0	2	3	4	11	7
ENSG00000151690	1415	1391	2109	2131	1296	1210	1080	907	1698	1592	1454	1246	2914	1690	1922	1919	2172	2121	994	848	841	1015	935	725	907	915	1079	1025	1245	1141	709	746	1000	835	1013	1013
ENSG00000189362	848	933	789	621	593	573	898	987	737	601	586	593	1513	976	610	591	701	773	569	537	544	618	588	569	563	554	399	430	664	629	519	366	576	428	560	472
ENSG00000251935	0	0	2	0	0	0	0	0	0	0	0	0	0	2	0	0	0	0	3	0	0	2	1	6	3	2	0	0	6	6	5	1	0	2	2	3
ENSG00000284052	129	81	110	116	134	156	120	117	122	135	100	140	218	136	109	103	120	164	390	263	476	783	585	758	420	417	666	577	647	510	701	626	650	633	884	916
ENSG00000138386	5376	5238	6631	6087	5160	5569	7333	7420	8610	7785	8038	7103	10357	6573	4919	5061	6460	6067	2649	2376	4470	5653	5405	5310	4108	3687	6465	5879	7857	7533	3348	3352	4317	3697	5087	4543
ENSG00000228509	37	21	4	12	42	35	38	49	34	26	52	33	44	25	5	10	32	34	73	42	73	107	170	178	111	80	75	78	136	115	143	169	100	69	176	195
ENSG00000272979	19	32	22	20	29	13	9	23	4	20	26	21	37	11	17	14	20	27	26	30	20	17	26	17	19	30	21	16	21	17	20	10	34	10	25	20
ENSG00000290089	11	3	17	9	6	18	12	9	24	16	8	7	18	2	1	8	15	7	9	0	7	10	9	4	3	12	6	6	11	0	5	4	6	9	18	6
ENSG00000233654	78	84	62	40	53	36	86	134	28	33	79	37	60	19	14	30	34	17	180	173	170	129	124	98	175	152	228	118	200	194	165	187	178	107	223	193
ENSG00000231858	0	0	0	0	0	0	0	0	0	5	0	0	0	0	0	0	0	0	4	0	0	0	13	0	0	3	0	3	8	9	12	16	0	8	12	7
ENSG00000138378	6	0	25	19	30	38	0	6	0	42	16	30	9	10	0	11	0	7	0	16	16	5	32	23	11	13	27	30	35	27	20	19	20	17	26	24
ENSG00000288064	0	0	0	0	0	0	0	0	0	0	0	0	0	0	0	0	0	0	3	0	0	7	4	4	0	0	0	0	0	12	13	13	7	0	7	9
ENSG00000207402	0	0	0	0	0	0	0	0	0	0	0	0	0	0	0	0	0	0	0	0	0	0	0	0	0	0	0	0	0	0	0	0	0	0	0	0
ENSG00000173559	2115	2018	2389	2096	1756	1866	2217	2131	2483	2216	2255	2152	6064	3790	2363	2774	3246	3072	1199	1165	1796	2188	2223	2298	1592	1658	2291	2019	2732	2946	2707	2918	2883	2655	4389	4250
ENSG00000288582	0	0	0	0	0	0	0	0	0	0	0	0	0	0	0	0	0	0	28	0	3	11	13	12	19	7	42	4	50	17	0	17	0	14	84	0
ENSG00000274845	1	2	1	1	1	1	1	1	1	1	1	1	1	1	1	1	1	1	1	1	1	1	1	1	1	1	1	1	1	1	1	0	1	2	1	1
ENSG00000286868	4	0	0	8	0	5	0	8	0	0	0	0	13	15	0	4	12	0	0	0	0	0	13	0	12	16	10	4	24	26	8	9	0	0	0	9
ENSG00000128641	9390	9271	8933	7854	6213	6432	10716	10325	8588	7156	7757	7197	22625	14443	9183	9328	11780	10674	4047	4002	4219	5010	5342	4915	5688	4904	5166	4670	6676	6847	5506	5354	5665	5178	8076	7000
ENSG00000252130	0	0	0	0	0	0	0	0	0	0	0	0	0	0	0	0	0	0	0	0	0	0	0	0	0	0	0	1	0	0	2	1	0	0	0	2
ENSG00000227542	16	18	26	27	15	23	25	10	56	32	41	53	47	23	29	26	32	21	14	19	22	31	14	16	14	26	28	21	34	38	33	17	28	22	21	53
ENSG00000223466	4	7	16	25	14	9	4	5	8	8	0	8	10	14	6	2	0	0	6	8	3	8	13	7	0	8	11	4	4	5	7	0	2	0	11	4
ENSG00000233766	0	0	0	0	0	0	0	0	0	0	0	0	0	0	0	0	0	0	0	0	0	0	0	0	0	0	0	0	4	0	0	0	0	0	0	0
ENSG00000213946	0	0	0	0	0	0	0	0	0	0	0	0	0	1	0	0	0	0	0	0	3	0	0	0	0	0	4	0	0	0	0	4	0	0	0	0
ENSG00000144339	8	11	0	8	21	23	8	0	0	7	4	0	0	23	11	4	10	16	12	8	18	10	19	35	37	39	21	21	35	54	29	14	33	28	52	39
ENSG00000168497	61	58	65	49	29	44	64	39	45	62	73	49	87	90	42	28	41	42	15	9	16	28	35	37	11	16	21	21	45	37	25	43	13	25	26	19
ENSG00000115415	9352	8835	9402	8122	6663	6954	9604	9859	10769	9762	9591	8595	21849	13698	10278	10534	12742	11915	7533	7119	4976	5914	7686	7000	8603	7723	5907	5401	8864	9011	7555	7034	6637	6550	9406	8711
ENSG00000115419	13859	13807	10152	8874	9243	9442	9092	8139	6519	6109	6671	6158	30108	18727	12278	12370	19061	17063	2352	2052	2801	3553	4977	5470	2721	2857	3616	2939	5077	5791	4929	4419	4735	4553	7776	7603
ENSG00000229023	0	2	0	0	0	0	0	0	4	0	0	0	4	0	0	0	0	0	3	2	3	4	7	17	10	6	1	3	2	12	15	2	8	7	3	7
ENSG00000230686	0	0	0	0	0	0	0	0	0	0	0	0	2	0	0	0	0	0	0	0	0	0	3	0	0	0	0	0	0	0	0	0	6	0	3	0
ENSG00000235852	3	0	0	0	0	6	13	24	9	3	5	4	36	18	12	4	4	7	50	37	15	17	19	21	57	59	43	33	49	54	95	105	40	31	100	79
ENSG00000081320	2192	2372	2018	1758	1486	1608	1542	1566	1377	1267	1333	1379	3646	2370	1441	1779	2148	1942	1498	1217	1821	2348	2193	2058	1870	1667	1772	1650	2438	2406	1933	2109	1849	1523	2362	2168
ENSG00000272211	0	5	0	0	6	9	5	6	4	25	6	14	14	7	10	5	10	7	39	30	71	65	35	51	82	95	51	39	115	115	42	46	49	71	81	74
ENSG00000196950	5878	5323	6055	5144	4039	4307	3252	2936	3203	2652	2660	2543	5569	3334	2708	2660	3254	2817	2920	2715	5400	6211	8085	7346	2459	2466	3764	3374	4545	4905	2798	2502	3980	3584	5377	4826
ENSG00000213107	0	0	0	0	0	0	0	0	0	0	0	0	0	0	0	0	0	0	0	0	0	3	0	2	0	4	0	0	0	4	0	0	0	0	0	0
ENSG00000118997	23	45	84	89	72	50	36	59	59	69	66	83	103	84	105	95	139	116	74	82	116	159	184	194	101	113	120	131	161	206	133	106	111	101	197	240
ENSG00000227878	0	0	0	4	0	0	0	0	0	0	0	0	0	0	0	0	0	0	3	0	0	0	0	0	4	0	0	0	0	0	6	4	0	0	0	0
ENSG00000201813	1	0	0	0	0	1	1	0	0	0	0	0	0	0	1	0	0	0	0	3	2	6	2	1	4	3	3	2	3	4	7	0	2	2	4	4
ENSG00000203435	4	0	4	3	11	11	10	0	5	14	8	7	7	3	10	3	20	10	5	0	4	4	7	4	8	3	4	4	15	9	5	6	2	0	4	2
ENSG00000138411	421	305	631	580	569	519	891	965	899	812	1082	953	903	611	410	391	570	565	200	152	141	278	240	263	365	222	320	190	435	606	220	164	153	99	262	159
ENSG00000229056	0	0	0	0	0	0	0	0	0	0	0	0	0	0	0	0	0	0	0	0	0	0	0	0	0	0	1	0	3	0	0	0	0	0	0	0
ENSG00000276200	0	0	0	0	0	0	0	1	0	0	0	0	0	0	0	0	0	0	0	0	0	0	0	0	0	0	0	0	0	0	0	0	0	0	0	0
ENSG00000187944	6	4	0	12	3	4	4	4	9	8	4	2	8	0	8	8	24	13	37	55	104	141	92	74	75	65	79	56	92	95	50	40	35	76	83	75
ENSG00000197121	2087	1930	1973	1821	1587	1466	1542	1160	1523	1287	1262	1244	4228	2581	2106	2080	2768	2675	1172	952	1794	2293	2046	2061	1169	1191	2435	1906	2466	2606	1343	1217	1649	1585	2087	2044
ENSG00000144395	419	466	705	493	646	640	654	459	1113	1049	1050	882	603	296	534	618	513	530	326	268	381	484	441	404	427	411	531	369	735	692	232	315	314	268	473	389
ENSG00000252923	0	0	0	0	0	0	0	0	0	0	0	0	0	0	0	0	0	0	0	0	0	0	0	0	0	1	0	0	2	0	0	2	0	0	0	0
ENSG00000119041	5376	5424	6602	5486	4021	4542	5163	5285	5019	4675	4473	4281	11442	7177	4857	5187	6159	5522	3325	3009	5149	5765	6085	5672	4222	3671	3877	3829	4884	4649	3878	3580	3815	3799	4614	4287
ENSG00000213104	28	19	55	16	0	8	22	26	20	16	16	12	23	15	0	8	40	27	47	42	32	46	53	77	38	46	29	24	65	51	97	53	52	48	70	104
ENSG00000065413	519	523	705	532	482	571	747	616	636	512	564	540	1684	1121	696	748	864	836	144	140	153	260	281	204	258	265	210	202	367	311	262	263	184	217	244	265
ENSG00000225636	0	0	0	0	0	0	0	0	0	0	0	0	0	0	0	0	0	0	0	0	2	4	0	0	0	0	0	0	8	0	0	1	3	0	1	0
ENSG00000224442	0	0	1	0	0	0	0	0	0	0	0	0	0	0	0	6	0	0	4	0	3	0	2	0	0	0	0	0	2	0	0	0	0	0	0	4
ENSG00000231621	0	0	0	0	0	0	0	0	0	0	0	0	0	0	0	0	0	0	3	0	0	0	0	0	2	0	0	0	0	0	0	0	0	1	0	0
ENSG00000236977	0	0	0	2	1	0	0	0	0	2	0	0	4	0	0	0	2	0	2	3	0	14	2	4	3	4	6	3	0	7	4	0	10	2	7	8
ENSG00000230482	0	7	0	0	0	3	0	0	0	0	0	0	0	1	0	5	0	0	3	0	1	0	7	0	0	4	9	4	0	0	2	2	0	0	2	0
ENSG00000162944	23	17	17	27	25	17	26	10	34	21	23	18	32	13	31	25	12	27	85	61	59	91	83	94	60	63	55	38	69	83	93	51	49	102	108	110
ENSG00000287858	0	0	0	0	0	0	0	0	0	0	0	0	0	0	0	0	0	0	7	11	9	7	0	0	5	12	0	0	4	4	12	0	0	7	0	9
ENSG00000152430	2	5	4	11	9	5	0	4	0	0	6	6	0	4	12	8	10	9	24	11	18	31	20	27	25	21	12	19	25	29	34	14	26	23	22	38
ENSG00000222017	6	12	0	5	5	3	0	5	6	0	2	0	7	15	3	0	8	0	15	17	24	20	19	4	15	10	18	4	20	21	15	12	20	18	16	19
ENSG00000247626	3329	3122	2491	2200	1749	1827	3440	3399	1978	1856	2083	1748	5898	3738	2463	2746	3130	2821	931	941	1196	1478	1487	1271	1390	1450	1253	1317	1597	1621	1381	1234	2068	1733	2337	2072
ENSG00000226124	187	193	169	128	86	79	248	210	113	137	129	136	215	137	74	75	114	76	207	198	118	93	86	121	249	236	124	122	174	174	107	86	107	94	174	100
ENSG00000119042	965	829	1714	1520	1146	1195	1009	983	2096	2033	1472	1352	2457	1457	1576	1702	1804	1580	479	481	694	795	708	714	566	429	901	732	741	703	592	626	663	713	978	839
ENSG00000257045	0	4	0	0	0	0	5	0	0	0	0	0	0	0	0	0	0	0	0	0	0	5	0	4	4	3	5	0	0	0	5	0	6	4	0	3
ENSG00000225953	228	147	237	253	203	227	198	219	304	453	324	239	342	176	165	224	170	214	229	171	292	301	264	329	256	302	223	177	286	278	201	212	233	143	283	277
ENSG00000115896	67	62	71	73	75	56	64	49	97	133	78	57	109	96	56	39	56	50	40	30	24	44	45	45	19	13	45	21	48	39	44	42	38	24	41	31
ENSG00000286020	0	0	0	0	0	0	0	0	0	0	0	0	0	0	0	0	0	0	0	0	0	0	0	4	0	0	0	0	8	6	0	0	0	3	10	0
ENSG00000237035	0	0	0	0	0	0	0	0	0	0	0	0	0	0	0	0	0	0	0	0	0	0	0	0	0	0	0	0	0	0	0	0	0	0	0	0
ENSG00000236653	0	0	0	0	0	0	0	0	0	0	0	0	0	0	0	0	0	0	0	0	0	0	0	0	0	0	0	0	0	0	0	0	4	2	0	0
ENSG00000225421	0	0	0	0	0	0	0	0	0	0	0	0	0	0	0	0	0	0	0	0	0	0	0	0	0	0	0	0	4	0	0	0	0	0	0	0
ENSG00000232732	13	12	16	26	17	27	24	13	33	15	16	38	23	10	19	10	19	5	102	58	73	69	89	86	80	37	81	78	38	68	84	61	40	48	40	53
ENSG00000227004	0	0	0	0	0	0	0	0	0	0	0	0	0	0	0	0	0	0	0	0	0	0	0	0	0	2	0	0	2	0	0	3	0	1	3	0
ENSG00000240302	0	0	0	0	2	0	0	0	3	0	0	0	0	0	0	0	0	0	0	0	4	0	0	0	2	0	0	0	0	5	0	0	0	3	1	0
ENSG00000162971	1277	1131	1352	1201	1043	1134	1167	1254	1208	1141	1174	1025	2582	1653	1405	1400	1720	1619	1678	1534	2218	2607	2316	2318	2321	2189	2398	2405	3095	3125	2098	2208	2156	2014	2645	2487
ENSG00000178074	2067	1908	2163	1950	1637	1592	2943	2867	3397	3118	2906	2501	5687	3547	2477	2553	3239	3050	420	439	726	940	769	731	944	852	1660	1574	1740	1880	1065	989	1425	1403	1544	1527
ENSG00000162972	2149	2026	1902	1461	1258	1331	2183	2342	1351	1260	1345	1093	4088	2718	1328	1348	1920	1598	1144	1076	949	1028	1067	1117	1414	1229	862	871	1314	1347	2092	1502	1719	1246	1794	1726
ENSG00000138356	86	82	91	83	80	74	154	154	108	66	88	69	66	36	11	38	47	20	92	136	107	147	175	119	197	199	87	86	125	189	63	65	62	52	74	78
ENSG00000155729	789	874	972	809	556	617	1004	1038	901	864	858	686	1205	705	488	579	685	612	1158	906	1720	2102	1739	1739	1847	1737	1931	1677	2014	2059	975	1011	1191	1039	1214	1077
ENSG00000163535	3430	3340	3313	2629	1904	2283	3874	3352	3792	3620	3397	3201	6705	4563	2956	3024	3551	3295	712	695	763	962	980	772	603	571	688	707	976	880	971	737	1036	858	1004	829
ENSG00000196141	10089	9367	7121	6140	5185	5329	9987	10042	5948	5882	6442	5665	18830	11744	6246	6372	8648	7567	7626	6551	4600	5644	7060	6157	9471	9080	4658	4595	6682	6330	7108	7330	4708	4190	6445	5354
ENSG00000201649	0	0	0	0	0	2	0	0	0	0	0	0	0	0	0	0	2	0	2	0	0	3	0	2	0	2	2	0	0	2	5	2	3	3	0	5
ENSG00000287299	56	32	24	38	45	39	37	24	74	48	15	11	143	58	98	79	80	110	48	60	64	56	102	84	87	93	71	59	75	69	103	84	54	37	82	93
ENSG00000115524	37198	35968	48562	41440	32767	34440	37421	35538	44783	42064	41404	38580	78195	50271	40535	42879	50049	46017	31463	27931	34054	42288	42890	40016	32706	30733	36142	34471	45825	47848	28644	28167	30530	27845	36909	32750
ENSG00000202434	0	0	3	1	0	0	2	0	2	4	4	2	0	2	0	6	0	2	2	2	6	0	0	3	3	2	9	0	8	7	0	1	7	1	4	3
ENSG00000206836	0	0	0	0	0	0	0	0	2	0	0	0	0	1	0	0	0	0	1	0	0	0	0	2	1	2	0	0	0	0	0	1	0	0	0	2
ENSG00000115520	1491	1484	1695	1423	1163	1320	1619	1942	1488	1384	1463	1463	4206	2647	1728	1603	2269	2072	659	656	1135	1458	1216	1247	875	903	1193	1058	1473	1514	1446	1162	1724	1589	1855	1843
ENSG00000144381	221725	205794	187324	157484	126083	131567	195529	193589	139315	137604	137394	117596	379957	247744	165936	174246	205276	189577	123663	116823	106880	127854	144697	131093	115935	106604	79997	77463	111592	109759	122921	112981	132203	112857	143413	130011
ENSG00000270757	0	0	0	0	0	0	0	0	0	0	0	0	197	136	0	0	144	119	0	0	0	0	0	0	0	130	0	0	0	0	0	0	0	0	0	0
ENSG00000115540	4197	4113	4407	4020	3121	3332	4163	4718	3962	3804	4045	3501	7672	4895	3491	3739	4370	4316	3675	2966	2947	3251	3227	3252	3620	3460	3308	3002	3933	4225	3189	2979	3011	2673	3379	3297
ENSG00000231699	0	0	0	0	0	0	0	0	0	0	0	0	0	0	0	0	0	0	2	4	2	3	2	0	3	3	3	1	0	3	2	6	3	4	5	7
ENSG00000115541	32952	30430	27446	21664	19196	24890	30666	32609	20067	18916	21509	17888	103261	45908	25237	29233	34397	33069	12845	13257	11482	12576	18298	16092	12450	9626	7635	7015	13642	13598	29446	19741	23248	17014	26612	26970
ENSG00000013441	3033	3204	5181	4059	3346	3275	2482	2158	5002	4399	3991	3378	4363	2575	3056	3336	3730	3685	2972	2651	4340	5305	5000	4624	3836	3645	4192	3703	4934	5051	3378	3200	3428	3149	4967	4412
ENSG00000252759	6	2	3	0	3	4	0	0	3	4	0	0	3	5	2	2	6	5	5	7	8	14	10	9	6	2	7	6	14	12	11	8	9	7	16	18
ENSG00000240344	2013	2075	2930	2632	1972	2150	1856	1993	2154	1928	2115	1870	4316	2748	1987	2074	2602	2704	2025	2008	1838	2321	2308	1958	1950	2050	1540	1523	1727	1466	2004	2075	1814	1489	2273	1934
ENSG00000196290	3676	3767	5029	4178	3148	3246	3747	3461	4016	3483	3705	3332	5312	3439	2824	2897	3436	3230	875	746	1614	1617	1871	1650	1049	953	1303	1145	1702	1731	1017	1116	1318	964	1538	1144
ENSG00000201499	7	5	15	14	5	3	5	4	13	9	10	8	6	2	3	7	6	4	3	0	4	4	0	3	2	4	4	5	5	6	2	1	0	1	2	2
ENSG00000252916	5	4	1	3	6	3	2	1	2	5	2	4	3	1	3	3	4	6	2	1	0	3	2	6	2	3	2	2	3	4	0	1	5	1	2	4
ENSG00000244301	0	0	0	0	0	0	0	0	0	0	0	0	3	0	0	0	0	0	8	5	0	3	0	0	0	3	0	5	5	0	0	5	0	0	6	3
ENSG00000284084	0	0	0	0	0	0	0	0	0	0	0	0	0	0	0	0	0	0	0	0	0	0	0	0	0	0	2	0	2	0	0	0	2	0	0	0
ENSG00000290905	0	0	0	0	0	0	0	0	0	0	0	0	0	0	0	0	0	0	8	0	0	0	0	0	0	0	0	0	0	7	5	5	0	0	5	0
ENSG00000237166	4	0	0	0	0	3	4	0	0	7	8	0	0	7	0	4	4	11	18	17	36	38	44	39	43	38	36	24	31	42	24	20	31	19	51	45
ENSG00000243478	0	1	0	2	0	0	0	0	6	0	2	1	0	0	0	0	0	0	10	6	19	14	7	3	0	13	9	6	14	16	8	0	16	8	9	5
ENSG00000291279	0	0	0	0	0	0	0	0	0	0	0	0	0	0	0	0	0	0	0	0	0	0	0	0	0	0	0	0	0	0	0	0	0	0	0	0
ENSG00000290906	0	2	0	0	2	0	0	0	0	0	0	2	0	0	0	0	0	0	7	3	6	15	1	4	11	0	0	0	15	2	7	12	8	7	0	4
ENSG00000201737	0	0	0	0	0	0	0	0	0	0	0	0	0	0	0	0	0	0	0	0	0	0	0	0	4	0	0	4	3	2	0	0	0	1	0	0
ENSG00000230408	10	7	13	6	5	1	1	9	15	0	10	13	14	5	4	5	2	8	25	27	48	33	24	25	28	31	31	33	21	38	58	26	31	22	45	33
ENSG00000082153	51379	49352	57895	53590	35609	37331	50802	50101	48501	44627	40768	36361	63164	38044	29579	31212	37559	33450	18970	17429	21504	24756	20505	20310	17776	20225	20287	19491	22781	22911	14551	13463	15192	12386	16565	15381
ENSG00000232719	0	0	0	0	0	0	0	0	0	0	0	0	0	0	0	0	0	0	4	6	0	0	0	8	0	0	0	2	7	0	0	10	0	8	21	15
ENSG00000224672	0	0	0	0	0	0	0	0	0	0	0	0	0	0	0	0	0	0	0	0	0	0	0	0	0	0	1	0	0	0	0	0	0	0	0	0
ENSG00000003400	8	12	18	27	30	37	26	58	53	26	88	42	94	84	29	21	69	87	269	201	256	252	364	253	281	279	270	212	299	394	347	246	187	243	341	284
ENSG00000227348	0	0	0	0	0	0	0	0	0	0	0	0	0	0	0	0	0	0	8	0	1	0	0	3	2	0	0	0	2	4	3	2	0	0	6	8
ENSG00000225796	0	0	0	0	0	0	0	0	0	0	0	0	0	0	0	0	0	0	8	1	3	2	9	5	0	0	0	2	4	15	16	6	3	7	24	21
ENSG00000235318	0	0	0	0	0	0	0	0	0	0	0	0	0	0	0	0	0	0	0	2	3	3	2	4	0	0	0	0	2	3	0	0	0	0	3	4
ENSG00000003402	2118	1915	2136	1645	1503	1447	2152	2326	2540	2526	2298	1877	3375	1953	1640	1712	1966	1731	2591	2365	2601	3219	3399	3591	3090	3138	3906	3494	4711	4739	4112	3935	3107	3099	4918	4399
ENSG00000232133	0	0	0	1	0	0	0	0	0	0	0	0	2	2	0	0	2	3	9	8	8	0	8	0	9	4	3	0	3	7	11	14	6	6	6	8
ENSG00000226312	4	0	0	6	1	9	0	8	18	11	4	6	6	0	4	5	7	9	43	44	12	46	46	44	73	59	59	73	65	107	131	124	53	43	123	84
ENSG00000238829	0	0	0	2	0	1	0	1	1	1	0	0	0	0	0	1	1	0	2	1	0	0	1	1	0	0	1	1	1	1	3	1	2	3	1	2
ENSG00000235579	0	0	2	0	1	0	3	0	0	0	0	0	4	0	0	0	2	0	0	0	3	0	4	2	0	5	0	2	6	2	6	8	4	0	0	0
ENSG00000234431	0	0	0	0	0	0	0	0	0	0	0	0	0	0	0	0	0	0	0	0	0	0	0	0	0	0	0	0	0	0	0	0	0	0	0	0
ENSG00000155744	1614	1533	1704	1550	1143	1155	1126	1186	1307	1015	1147	1015	2387	1339	1122	1260	1537	1548	1403	1127	1925	2493	1953	2334	1496	1684	2307	1985	2585	2810	1920	1879	1848	2040	2412	2244
ENSG00000226658	0	0	0	0	0	0	0	0	0	0	0	0	0	0	0	0	0	0	5	3	2	0	3	0	4	2	2	4	2	2	0	6	2	6	0	0
ENSG00000252148	0	0	1	1	0	0	0	1	2	0	0	1	0	0	3	0	0	0	0	1	1	0	3	0	0	1	0	0	1	0	2	3	0	3	2	2
ENSG00000115942	4851	4633	4885	4368	3303	3440	4937	4683	4468	3505	4199	3700	8845	5779	4106	4308	4799	4596	1525	1517	1891	2139	1891	1957	1933	1722	1822	1736	2337	2364	2050	1750	1803	1699	2189	2129
ENSG00000183308	36	27	16	21	8	15	22	10	14	9	20	15	45	16	13	20	11	5	43	31	25	14	19	11	35	24	28	24	26	31	39	29	23	20	32	29
ENSG00000225695	77	78	86	48	47	42	61	65	88	71	89	57	94	109	45	62	90	94	75	69	87	109	150	107	82	82	71	102	165	152	66	76	83	64	128	86
ENSG00000119013	4359	4081	5022	4504	3522	3416	4379	4876	3515	3320	4184	3088	7994	5521	3947	4011	5140	4615	4082	4776	4532	5099	5655	5538	4797	4507	3636	3169	4821	4725	5527	4705	5627	4317	5657	5374
ENSG00000064012	3333	3476	4479	3788	2987	3049	4334	4189	3904	3814	3600	3428	11045	6935	4692	5051	5893	5474	1634	1338	1610	1924	2045	1804	1858	1742	1673	1629	2246	2144	2205	2247	2142	1858	2699	2292
ENSG00000155749	35	22	46	37	43	36	19	31	24	40	38	41	18	19	16	19	34	34	123	89	201	272	240	238	182	243	234	218	326	365	120	161	169	185	236	204
ENSG00000289698	69	42	62	77	39	59	43	54	80	71	104	56	89	55	69	95	132	84	124	137	148	230	227	249	134	126	172	129	221	242	163	129	158	190	214	184
ENSG00000082146	1188	1020	1232	1103	758	798	1117	980	994	967	1230	953	2462	1737	1220	1030	1464	1254	531	507	446	442	447	495	709	747	648	605	756	794	1175	1191	1160	914	1349	976
ENSG00000115993	5092	5444	6363	5683	4497	4607	6551	6320	6275	5892	5921	5494	13280	8512	5720	6046	7283	6663	1758	1485	1757	1940	2282	2163	2398	2457	2329	2034	2906	3093	2103	1800	1819	1579	2194	1939
ENSG00000202008	0	0	0	0	0	0	0	0	0	0	0	0	0	0	0	0	2	0	0	0	0	0	0	0	0	0	0	0	0	0	1	1	0	0	2	0
ENSG00000213090	7	4	6	4	6	11	9	9	18	6	4	8	10	6	2	7	13	6	18	16	25	36	15	18	33	42	28	11	54	48	11	27	8	10	20	27
ENSG00000155755	4625	4246	5087	4218	3530	3770	5011	4882	4562	4145	4398	4136	7830	4542	3625	4082	4763	4342	3020	2654	2681	3521	4020	3560	4322	3868	3682	3596	4691	5062	3049	3071	3452	2929	4094	3565
ENSG00000082126	3	0	20	10	19	0	24	25	0	0	9	9	12	10	0	0	4	6	63	58	74	105	97	75	113	64	96	48	74	140	40	58	24	36	63	68
ENSG00000222972	0	0	0	0	0	0	0	0	0	0	0	0	0	0	0	0	0	0	2	0	3	3	2	0	3	0	3	4	0	4	1	3	3	0	0	3
ENSG00000241790	14	2	2	2	6	3	3	2	2	2	3	1	5	7	3	3	3	3	7	4	7	4	17	3	2	5	2	3	5	5	5	3	2	4	9	5
ENSG00000287133	7	7	24	18	11	0	0	10	44	19	18	17	16	0	9	11	1	18	93	34	77	111	92	60	72	66	144	121	126	113	170	161	83	100	111	146
ENSG00000155760	1059	1072	1024	777	634	689	958	1051	1032	979	981	748	2684	1667	996	1076	1622	1407	777	656	530	514	677	512	736	727	563	507	694	524	707	580	704	578	845	661
ENSG00000003393	2274	2609	2634	2012	1683	1806	2660	2649	2364	2393	2373	2330	2755	1748	1396	1556	1651	1481	2287	1891	2482	2781	2655	2555	2993	2749	2970	2603	3584	3936	1787	1662	1697	1414	2001	1811
ENSG00000230799	0	0	0	2	3	4	0	0	0	0	6	0	6	0	6	3	14	10	8	1	12	11	9	19	8	9	6	9	28	15	4	9	9	8	9	8
ENSG00000182329	4	0	0	2	4	2	2	0	2	3	0	6	8	4	5	0	3	2	29	28	26	31	20	31	31	17	26	17	32	26	16	13	24	24	31	15
ENSG00000222035	0	4	0	0	0	0	0	6	0	0	0	4	0	0	0	0	4	0	8	12	5	0	11	11	0	10	0	6	14	8	13	9	0	8	8	6
ENSG00000227890	0	0	0	0	0	0	0	0	5	0	0	0	0	0	0	0	0	0	0	0	7	0	0	9	0	6	0	5	0	0	0	5	0	0	7	0
ENSG00000116030	12992	12493	12123	10142	7882	8775	12483	13714	10572	9719	10538	8808	14310	8415	5857	6595	7811	7436	18975	18180	11418	12392	13868	12440	19203	18682	11016	10085	15086	14775	8390	7268	7971	6318	8338	7319
ENSG00000224463	0	0	3	0	0	0	0	0	0	0	0	2	0	0	0	0	0	2	2	3	4	7	6	4	0	6	12	4	4	5	0	4	0	7	9	9
ENSG00000287041	5	0	0	4	0	0	0	0	0	7	0	0	0	0	0	0	4	0	17	10	22	11	18	24	14	10	12	7	21	16	8	10	10	0	17	12
ENSG00000231903	17	6	18	4	11	26	22	17	20	15	14	15	10	7	11	6	14	2	37	69	36	40	74	52	53	49	31	23	38	38	16	26	15	22	53	29
ENSG00000223825	3	8	1	2	5	1	2	1	4	9	3	7	6	3	0	3	11	8	11	5	8	24	6	15	7	17	15	13	17	15	8	11	16	10	17	16
ENSG00000237542	2	0	0	0	0	0	0	0	0	0	0	0	0	0	0	0	0	0	0	0	0	0	0	0	0	0	1	0	0	0	0	0	0	0	0	0
ENSG00000233134	2	0	0	0	0	0	0	0	0	0	0	0	0	0	0	0	0	0	0	0	0	0	0	0	0	0	0	0	0	0	0	0	0	0	0	0
ENSG00000055044	19281	18212	14393	11663	10025	10192	16984	17755	11406	10617	12051	10292	28704	17452	10900	11825	14625	13247	11836	11107	5856	7029	7641	7239	9511	9039	4957	4536	6877	6754	7223	6513	5609	4745	7275	6676
ENSG00000212534	2	0	3	1	2	1	3	1	0	0	3	1	3	2	2	2	2	2	0	2	4	3	3	2	3	2	1	2	3	2	6	3	3	1	4	1
ENSG00000212309	4	3	9	6	6	6	7	7	11	13	7	8	15	8	12	9	9	8	3	4	4	5	5	5	2	2	2	3	2	7	4	4	5	6	5	11
ENSG00000271852	2	3	1	2	3	3	3	0	1	3	6	4	4	8	6	3	3	3	1	4	0	3	4	4	2	0	3	1	2	2	12	7	21	5	10	26
ENSG00000238317	13	16	9	9	8	16	11	12	13	11	18	15	37	15	18	21	15	14	3	7	12	7	10	3	6	9	9	5	10	8	18	8	16	14	24	18
ENSG00000286223	66	87	78	62	40	43	32	23	86	39	41	39	75	43	69	85	103	99	30	21	26	29	27	23	35	21	31	47	35	52	51	25	48	55	81	82
[truncated: 4,179,812 more chars]
